# Alveolar macrophages play a key role in tolerance to ozone

**DOI:** 10.1101/2024.02.18.580749

**Authors:** Gregory J. Smith, Morgan Nalesnik, Robert M. Immormino, Jeremy M. Simon, Jack R. Harkema, Jason R. Mock, Timothy P. Moran, Samir N. P. Kelada

## Abstract

Acute exposure to ozone (O_3_) causes pulmonary inflammation and injury in humans and animal models. In rodents, acute O_3_-induced inflammation and injury can be mitigated by pre-exposure to relatively low concentration O_3_, a phenomenon referred to as tolerance. While tolerance was described long ago, the underlying mechanisms are not known, though upregulation of antioxidants has been proposed. To identify new mechanisms for O_3_ tolerance, we generated a mouse model in which female C57BL6/NJ mice were pre-exposed to filtered air (FA) or 0.8 ppm O_3_ for four days (4 hours/day), then challenged with 2 ppm O_3_ (3 hours) 2 days later, and phenotyped for airway inflammation and injury 6 or 24 hours thereafter. As expected, pre-exposure to O_3_ resulted in significantly reduced airway inflammation and injury at 24 hours, as well as reduced induction of antioxidant genes. Like previous studies in rats, tolerance was associated with changes in the frequency and proliferation of alveolar epithelial cells, but was not associated with upregulation of antioxidants, CCSP (SCGB1A1), or mucus. We found that alveolar macrophages (AMs) play a critical role in tolerance, as depletion of AMs using clodronate in mice pre-exposed to O_3_ restored many responses to acute O_3_ challenge. Further, AMs of O_3_ tolerized mice exhibited decreased expression of genes involved in cellular signaling via Toll-like receptors, MYD88, and NF-kB, and proinflammatory cytokine production. We conclude that O_3_ tolerance is highly, but not exclusively, dependent on AMs, and that further studies investigating how repeated O_3_ exposure induces hypo-responsiveness in AMs are warranted.

## Supplementary Table 4 for "Alveolar macrophages play a key role in tolerance to ozone" (part 1 of 3)

### Sheet: Table S4
Supplementary Table 4. Results of differential gene expression analysis using DESeq2
Gene	baseMean	log2FoldChange	lfcSE	pvalue	padj
Gpr155	5532.36	-0.587364	0.0420146	1.06273e-45	1.32682e-41
Acp5	11422.3	0.603915	0.0453036	6.63325e-42	4.14081e-38
Itgb5	12241.3	0.358268	0.0324661	6.55319e-29	2.72722e-25
Itgad	1159.66	-1.28729	0.123807	2.41517e-28	7.53834e-25
Atf5	1159.84	-1.02442	0.113949	1.35665e-23	2.82297e-20
Ctsd	366599	0.408896	0.0414447	1.28671e-23	2.82297e-20
Asns	178.55	-1.16889	0.136714	1.59366e-21	2.84241e-18
Dnah11	1443.43	-1.19238	0.143522	1.65817e-20	2.30026e-17
Lad1	122.374	-1.05734	0.129053	1.53831e-20	2.30026e-17
Cd200r2	69.6656	1.54387	0.182918	1.8073e-19	2.25642e-16
AI506816	2312.91	0.382268	0.0437739	5.57143e-19	6.32358e-16
Gyg	9265.31	0.387746	0.0457186	4.87373e-18	5.07071e-15
Cd151	2169.33	-0.357317	0.0428332	1.45493e-17	1.39729e-14
Actn1	22720.3	0.2637	0.0332465	3.31187e-17	2.75658e-14
Slfn9	1637.53	0.619963	0.0772244	3.17416e-17	2.75658e-14
Dnmt1	7094.96	0.403851	0.0490104	3.56287e-17	2.78015e-14
Psap	287116	0.398841	0.0487369	5.75606e-17	4.22732e-14
Cd36	21672.7	-0.444756	0.0557742	2.54659e-16	1.76634e-13
Spp1	23409.2	0.664112	0.0866379	3.14487e-16	2.06651e-13
Mamdc2	1870.35	-0.665975	0.0877216	5.38785e-16	3.36337e-13
Rrm1	4771.25	0.467277	0.0596809	6.89808e-16	4.10107e-13
Haus8	1354.35	0.412835	0.0533669	1.97482e-15	1.12071e-12
Htra3	525.018	-0.702128	0.0964406	3.2063e-15	1.74046e-12
Tnfrsf12a	870.813	-0.592899	0.0795347	3.85115e-15	2.0034e-12
Cxcr2	675.299	1.03159	0.158015	5.68366e-15	2.83842e-12
Prom1	3635.23	0.551669	0.0741732	6.77357e-15	3.25262e-12
Grn	47549.4	0.241367	0.0340309	8.65692e-15	4.00302e-12
Rassf1	4097.1	-0.394361	0.0530089	1.94344e-14	8.66564e-12
Nrp2	9720.98	0.430192	0.0584828	3.2639e-14	1.40517e-11
C2cd2	1164.82	0.467188	0.0641061	4.308e-14	1.79284e-11
Arhgap19	1188.7	0.506491	0.0699582	4.4769e-14	1.80304e-11
Tspan32	1375.6	0.641844	0.0913698	4.90016e-14	1.91183e-11
Atp13a2	14418.2	0.342073	0.04735	6.79555e-14	2.57098e-11
Gpr171	1060.31	-1.01089	0.166035	1.16879e-13	4.29188e-11
Trem2	1927.16	0.642304	0.0938018	1.68135e-13	5.99762e-11
Tyms	777.638	0.541104	0.0775111	2.09687e-13	7.27207e-11
Mcm2	2796.33	0.458473	0.0653649	3.28066e-13	1.107e-10
Rab32	9597.14	0.315637	0.0462855	6.59083e-13	2.16543e-10
Tppp3	7984.02	-0.754161	0.120729	1.484e-12	4.75069e-10
Hivep2	785.553	-0.526358	0.0795246	2.89872e-12	9.04762e-10
Glb1	3337.42	0.220075	0.035826	4.19181e-12	1.24607e-09
Map4k1	2771.59	0.245843	0.0396116	4.17174e-12	1.24607e-09
St6galnac6	581.909	-0.627476	0.0989684	5.93428e-12	1.72301e-09
Errfi1	925.305	-0.362577	0.0550115	6.10571e-12	1.7325e-09
Ankrd13b	1531.38	-0.383308	0.0580582	6.41318e-12	1.7793e-09
Clcf1	618.685	-0.741941	0.124931	1.21326e-11	3.29295e-09
Jpt2	2767.15	0.326845	0.0515154	1.73436e-11	4.60712e-09
6430548M08Rik	2734.05	0.377609	0.0588925	2.09395e-11	5.44645e-09
Stk40	9144.14	-0.337144	0.0533583	2.44429e-11	6.22795e-09
Jdp2	1141.57	-0.620471	0.101728	2.92623e-11	7.3068e-09
Cmtm7	620.099	0.463852	0.073319	3.14045e-11	7.68795e-09
Dennd4a	10011.9	-0.480774	0.0767482	4.16299e-11	9.99519e-09
D630039A03Rik	1947.03	-0.506956	0.0813877	4.26259e-11	1.00412e-08
Stap1	899.646	-0.612096	0.101315	4.61863e-11	1.05426e-08
Trib3	130.861	-0.783368	0.140333	4.64431e-11	1.05426e-08
Cdk1	1551.27	0.538072	0.0874831	5.27535e-11	1.17612e-08
C3	17849.2	0.600686	0.100615	8.15011e-11	1.78516e-08
Cpne5	10544	-0.400905	0.0647544	8.68238e-11	1.86896e-08
Lasp1	9739.61	0.204642	0.0362879	1.06942e-10	2.263e-08
Zeb1	991.194	-0.407705	0.0666101	1.32975e-10	2.76699e-08
Birc5	1067.89	0.545501	0.0917345	1.6942e-10	3.41163e-08
Dpep2	5020.25	-0.423911	0.0697201	1.67058e-10	3.41163e-08
Hmmr	1048.41	0.602918	0.103381	1.79557e-10	3.55837e-08
Pld3	50135.1	0.19536	0.0350183	1.85202e-10	3.61288e-08
Kbtbd7	901.905	-0.468486	0.077977	2.14957e-10	4.12883e-08
Fanci	460.8	0.567446	0.09679	2.23182e-10	4.22186e-08
Rrm2	2766.44	0.509118	0.0857396	2.45621e-10	4.57699e-08
Mcm3	4518.25	0.349731	0.058826	2.61627e-10	4.80355e-08
Gtse1	415.836	0.678412	0.121525	2.66862e-10	4.82865e-08
Ncaph	1253.07	0.483714	0.0813892	2.86898e-10	5.11703e-08
Mcm5	2846.77	0.476487	0.0801151	2.92985e-10	5.15199e-08
Ndrg1	258.088	-0.728884	0.134939	3.19661e-10	5.543e-08
Gaa	6352.29	0.225473	0.0417928	4.20398e-10	7.14936e-08
Rbpms	972.047	-0.404017	0.0682289	4.23751e-10	7.14936e-08
Ccnb2	1626.07	0.551338	0.0954744	4.37694e-10	7.28614e-08
Rnf157	1379.98	0.30593	0.0539628	5.41454e-10	8.8948e-08
Cd80	4674.58	-0.527307	0.0915316	5.91164e-10	9.5853e-08
Chchd10	417.693	0.468354	0.0804335	6.33112e-10	1.01339e-07
Rarres1	134.812	0.625997	0.112718	6.54455e-10	1.03429e-07
Bcam	820.616	-0.466	0.0803609	7.35269e-10	1.14748e-07
Ptgs1	555.046	0.78343	0.154949	7.83223e-10	1.20723e-07
Enpp4	633.912	0.370989	0.0641862	8.11735e-10	1.23592e-07
Pfkp	13198.4	-0.247545	0.0466221	9.23401e-10	1.389e-07
Lig1	2100.75	0.4496	0.078346	1.11117e-09	1.65154e-07
Tnfsf13b	400.967	-0.846264	0.178317	1.4188e-09	2.08397e-07
Slc43a3	1002.76	0.462874	0.0815874	1.50882e-09	2.19041e-07
Cdc45	591.263	0.473699	0.0837094	1.5461e-09	2.21874e-07
Adgre1	17218.6	-0.292947	0.0541397	1.58602e-09	2.25016e-07
Pnpla2	8624.84	-0.242084	0.04694	1.94102e-09	2.72288e-07
Cd81	5342.89	0.305757	0.0564355	2.06201e-09	2.86046e-07
Tnfaip8l1	109.557	0.677178	0.130735	2.32039e-09	3.18353e-07
Irgc1	296.279	-0.501399	0.0903998	2.40052e-09	3.22264e-07
Thbs3	553.869	-0.796304	0.166226	2.38357e-09	3.22264e-07
Gcm2	234.288	0.483869	0.0869686	2.45351e-09	3.25874e-07
Mad2l1	1137.8	0.426899	0.0762608	2.53787e-09	3.3353e-07
Nusap1	1666.27	0.536246	0.0979389	2.66985e-09	3.4722e-07
Mki67	12604.8	0.598074	0.111825	2.7897e-09	3.59065e-07
Pfkfb3	3537.75	-0.360362	0.0652393	2.88993e-09	3.68172e-07
Midn	4703.49	-0.385882	0.0697782	3.37791e-09	4.25992e-07
Ccna2	2224.25	0.542554	0.100267	3.55584e-09	4.43946e-07
Pclaf	1597.3	0.569662	0.106315	3.61506e-09	4.46872e-07
Synpo	1432.25	-0.449367	0.0815803	3.88751e-09	4.74593e-07
Tbkbp1	1509.32	0.413114	0.0748889	3.91535e-09	4.74593e-07
Map11	1857.44	0.36861	0.0673391	4.02514e-09	4.83211e-07
Cyth1	10263.5	-0.380811	0.069482	4.23972e-09	4.94843e-07
Nfe2	409.521	0.533683	0.0989547	4.22799e-09	4.94843e-07
Pmf1	924.338	0.282671	0.0546257	4.24095e-09	4.94843e-07
Kcnj10	70.6962	0.956689	0.224677	4.68907e-09	5.42065e-07
Plk1	888.93	0.653801	0.128724	5.39582e-09	6.18045e-07
Ercc6l	551.846	0.514694	0.0959551	5.75014e-09	6.52641e-07
Adra2a	56.6188	-0.944278	0.223474	5.96995e-09	6.71485e-07
Pold3	2212.52	0.300176	0.0584655	7.72004e-09	8.60578e-07
Gpr141	570.158	-0.699484	0.144285	8.38913e-09	9.26887e-07
Slc35c1	3168.14	0.239334	0.0491279	8.59604e-09	9.41418e-07
Gpd1	1299.29	-0.501053	0.0949597	9.93583e-09	1.07869e-06
Plxdc1	1202.29	0.307424	0.0601774	1.0175e-08	1.09513e-06
Shcbp1	564.372	0.547267	0.105315	1.03289e-08	1.1022e-06
Sertad1	1344.25	-0.460922	0.0868138	1.04269e-08	1.10322e-06
Tob1	8961.11	-0.312626	0.0611866	1.12221e-08	1.17737e-06
Pik3r1	5018.64	-0.314684	0.0621284	1.4451e-08	1.50351e-06
Mreg	699.988	0.323368	0.0636907	1.58997e-08	1.64056e-06
Cdca3	1249.16	0.489092	0.0941487	1.61079e-08	1.64842e-06
Igf2bp2	1183.81	-0.459159	0.0880154	1.66425e-08	1.68928e-06
Atf4	10959	-0.179118	0.0370361	1.92384e-08	1.93702e-06
Edem2	3794.32	0.162233	0.0327513	2.13594e-08	2.12855e-06
Ung	438.109	0.531913	0.104812	2.14816e-08	2.12855e-06
St14	62.9348	0.789057	0.182297	2.1817e-08	2.14476e-06
Cbx5	2358.84	0.451393	0.0874358	2.22188e-08	2.1672e-06
Mcm7	3711.62	0.379846	0.0740272	2.35125e-08	2.27561e-06
Thra	980.283	-0.366685	0.0720086	2.56061e-08	2.45917e-06
Mob3c	1261.22	-0.32452	0.065272	2.66317e-08	2.53814e-06
Mtfr2	190.801	0.52397	0.104	2.72987e-08	2.56452e-06
Rad54l	556.226	0.519998	0.103087	2.73193e-08	2.56452e-06
Trp53bp2	1941.57	-0.278098	0.0581991	2.75299e-08	2.565e-06
Cirbp	621.46	-0.390654	0.0764771	2.77724e-08	2.56844e-06
Bub1b	4843.38	0.285863	0.0595747	2.92636e-08	2.68644e-06
Pld4	14310.4	0.239511	0.0517916	3.05048e-08	2.77994e-06
Cdca7	351.922	0.500116	0.0992284	3.19298e-08	2.88872e-06
Erf	1171.57	-0.418838	0.0824413	3.39902e-08	3.0312e-06
Lats2	2788.23	-0.302636	0.0625594	3.38217e-08	3.0312e-06
Dnajc9	1586.87	0.320647	0.065554	3.62849e-08	3.21289e-06
Kctd11	753.355	-0.404272	0.0799243	3.67825e-08	3.23401e-06
Vdr	5646.84	-0.378778	0.0754119	3.86258e-08	3.37233e-06
Maml2	1060.46	0.412879	0.0819393	4.09464e-08	3.55011e-06
Psrc1	260.599	0.569459	0.117109	4.16942e-08	3.59001e-06
Epcam	3247.88	-0.543498	0.110648	4.21924e-08	3.60803e-06
Dhfr	556.353	0.477921	0.0955796	4.3456e-08	3.69081e-06
Akap5	2621.85	-0.547922	0.112199	4.63013e-08	3.90589e-06
Cask	1836.41	-0.312215	0.0650129	4.73111e-08	3.96429e-06
Ahnak	39027.3	-0.482695	0.0972069	4.98595e-08	4.12249e-06
Cdca8	966.224	0.464371	0.0931858	4.97044e-08	4.12249e-06
Prim1	775.396	0.392522	0.0791477	5.54281e-08	4.55276e-06
Nuf2	904.31	0.533136	0.109526	5.63092e-08	4.59491e-06
Kif20a	1715.81	0.578176	0.121235	5.83228e-08	4.72831e-06
Tacc3	1524.57	0.512624	0.104845	5.93208e-08	4.7782e-06
Pros1	15471.7	-0.332362	0.0691834	6.43233e-08	5.11514e-06
Ube2c	1125.69	0.533587	0.110295	6.42219e-08	5.11514e-06
Rasgrp4	2065.88	-0.392614	0.0802761	7.5266e-08	5.94744e-06
Vipr1	1028.56	0.303691	0.065496	8.61919e-08	6.76796e-06
Trmt10c	903.58	-0.304702	0.0657048	8.74458e-08	6.82351e-06
Zfp710	5599.77	0.194485	0.0437574	8.89561e-08	6.89824e-06
Esco2	566.547	0.612155	0.133619	9.0728e-08	6.99221e-06
Dzip3	682.514	0.354714	0.0742082	9.33818e-08	7.10897e-06
Rac3	338.103	-0.527721	0.110756	9.30038e-08	7.10897e-06
Ethe1	331.941	0.38412	0.0796456	9.7207e-08	7.35533e-06
Apoc1	176.805	-0.829195	0.216885	9.85316e-08	7.41064e-06
Poc1a	343.448	0.438994	0.0909729	1.06989e-07	7.99854e-06
Ldlr	9965.66	-0.415558	0.0862209	1.09478e-07	8.13588e-06
Entpd6	769.844	0.342697	0.072844	1.13523e-07	8.3866e-06
Mcm6	4802.9	0.389858	0.0814244	1.16311e-07	8.542e-06
Ska1	180.089	0.552827	0.118938	1.25567e-07	9.16788e-06
Cxcr4	7308.69	0.344659	0.0736624	1.29604e-07	9.40759e-06
Tpx2	2416.03	0.50736	0.107593	1.32354e-07	9.55164e-06
Tk1	1370.05	0.476834	0.100611	1.4011e-07	1.00533e-05
Sdf2l1	3606.07	0.301098	0.0666827	1.4107e-07	1.00643e-05
Slc30a1	1802.92	-0.322807	0.0703603	1.44413e-07	1.02443e-05
Fancm	485.492	0.520768	0.111794	1.54645e-07	1.09081e-05
Naglu	4208.51	0.229705	0.0538803	1.65087e-07	1.15793e-05
Gm39822	130.717	-0.586235	0.130591	1.7649e-07	1.23099e-05
Sprtn	2009.25	-0.260705	0.0608045	2.0136e-07	1.39666e-05
Clp1	940.115	-0.266714	0.0620267	2.08002e-07	1.43476e-05
Igsf6	3895.57	0.196995	0.0463442	2.15774e-07	1.48019e-05
Atf3	13532.3	0.34417	0.0756643	2.22843e-07	1.52033e-05
Ccne1	380.162	0.5064	0.110308	2.24706e-07	1.5247e-05
Gins1	323.256	0.385254	0.0835245	2.37233e-07	1.60001e-05
St6gal1	1989.35	-0.286927	0.0660889	2.38367e-07	1.60001e-05
Itprip	3500.97	-0.272068	0.0636367	2.51869e-07	1.6816e-05
Antxr2	2982.07	-0.284934	0.0660302	2.58814e-07	1.70968e-05
Ttc39a	901.931	0.301638	0.0689141	2.58296e-07	1.70968e-05
Colgalt1	27110.7	0.113307	0.0234384	2.74625e-07	1.77653e-05
Dusp3	10748.5	-0.212702	0.0511007	2.70467e-07	1.77653e-05
Fen1	1747.94	0.295578	0.0680959	2.74488e-07	1.77653e-05
Ndc80	776.419	0.453748	0.0986971	2.72698e-07	1.77653e-05
Ebi3	75.3832	0.694519	0.173149	2.82687e-07	1.81925e-05
Otud7b	1063.26	-0.318346	0.0722419	2.91234e-07	1.86465e-05
Nt5dc2	132.847	0.574202	0.130805	2.94612e-07	1.87665e-05
Skil	14887.9	-0.190153	0.0451501	2.99188e-07	1.89612e-05
Ezr	26957.4	-0.239932	0.0578487	3.01198e-07	1.89922e-05
Chaf1a	1511.15	0.451969	0.098884	3.04879e-07	1.91239e-05
Cln6	2022.73	0.296079	0.068591	3.06351e-07	1.91239e-05
Atad2	4388.86	0.33163	0.0748081	3.10237e-07	1.91748e-05
Ms4a6c	1928.44	0.347249	0.0775846	3.10133e-07	1.91748e-05
Rnpep	11045.6	0.188574	0.0449049	3.28864e-07	2.02259e-05
D16Ertd472e	1948.47	-0.25626	0.0616217	3.3906e-07	2.07508e-05
Adam22	2429.41	-0.33451	0.0759241	3.58529e-07	2.17293e-05
Plcd1	447.478	-0.403838	0.0891727	3.56986e-07	2.17293e-05
Cxcl9	182.003	0.979119	0.317057	3.60563e-07	2.1747e-05
Mn1	78.5822	0.755596	0.204272	3.65551e-07	2.19419e-05
Gmnn	972.688	0.326648	0.0747566	3.78062e-07	2.24767e-05
Socs7	1700.03	-0.208415	0.050857	3.77759e-07	2.24767e-05
9130019O22Rik	226.268	-0.396756	0.0881059	3.86445e-07	2.28662e-05
Cpd	8231.18	0.205983	0.0503201	3.95544e-07	2.32942e-05
Cd93	4353	0.437518	0.0970926	4.02059e-07	2.35667e-05
Mcm4	3957.68	0.300359	0.0704966	4.12971e-07	2.40932e-05
Klf13	21897.2	-0.218208	0.0537051	4.1828e-07	2.42894e-05
Ccnb1	797.511	0.597278	0.141127	4.22397e-07	2.44149e-05
Dck	2521.42	0.26397	0.0640979	4.47045e-07	2.57206e-05
Hr	6869.8	-0.461587	0.103562	4.66389e-07	2.66058e-05
Lrg1	1036.48	0.887201	0.277468	4.68824e-07	2.66058e-05
Spc24	357.494	0.578531	0.135925	4.67355e-07	2.66058e-05
Lman2l	1269.39	0.234992	0.0581754	4.77006e-07	2.69476e-05
Man2b2	12572.2	0.132803	0.028969	4.80144e-07	2.70027e-05
Icosl	2848.51	-0.300825	0.0712321	4.85276e-07	2.7169e-05
Zc3hav1	7235.39	-0.166477	0.039099	5.14225e-07	2.86612e-05
Hid1	108.156	-0.560515	0.131418	5.33806e-07	2.96203e-05
Galnt4	1847.37	-0.185672	0.0452665	5.54167e-07	3.0614e-05
Tbc1d2	3590.44	0.256612	0.0634123	5.5765e-07	3.06619e-05
Tmem273	1482.54	0.348171	0.0804226	5.59945e-07	3.06619e-05
Kif15	1195.04	0.519685	0.12003	5.74857e-07	3.1341e-05
Zfp395	1195.97	-0.429299	0.0973403	5.84357e-07	3.17204e-05
Fnta	2000.45	-0.202136	0.0503631	5.98211e-07	3.23319e-05
Insig1	4806.96	-0.32353	0.0762302	6.0138e-07	3.2363e-05
Selenoh	1081.89	0.353685	0.0819245	6.16114e-07	3.30137e-05
Zranb3	517.127	0.586518	0.141185	6.23266e-07	3.32542e-05
Slc7a5	3949.39	-0.301306	0.0724229	6.31285e-07	3.35387e-05
Ncapd2	4232.96	0.475117	0.108937	6.42631e-07	3.38534e-05
Top2a	8118.72	0.515231	0.119599	6.40871e-07	3.38534e-05
Vegfb	706.95	0.234291	0.0592088	6.87427e-07	3.60611e-05
Clspn	1113.68	0.53685	0.126419	6.91539e-07	3.6125e-05
Adi1	909.048	0.213446	0.0539923	7.04622e-07	3.66238e-05
Igfbp6	35.6521	-0.944849	0.324732	7.06956e-07	3.66238e-05
Sephs2	2920.13	0.219544	0.0557169	7.27828e-07	3.75493e-05
Msr1	1900.72	0.820429	0.253783	7.42869e-07	3.81675e-05
5430427O19Rik	1045.82	-0.342043	0.0808308	7.70896e-07	3.94453e-05
Klhl25	2366.91	-0.265114	0.0665255	8.02943e-07	4.09173e-05
Nfam1	26215.2	0.124303	0.0275002	8.76075e-07	4.44626e-05
Slc4a11	378.473	-0.532222	0.127462	9.20953e-07	4.6551e-05
Atp2b4	911.515	-0.619365	0.157487	9.27783e-07	4.67071e-05
Glmp	8265.51	0.163362	0.0393891	9.49467e-07	4.76068e-05
Lrrfip1	41027.1	-0.187157	0.0471326	9.59944e-07	4.79396e-05
Zfp362	1007.47	0.214607	0.0553432	9.81068e-07	4.87994e-05
Lrr1	62.8773	0.787868	0.242831	9.85241e-07	4.88124e-05
Rhof	5339.16	-0.26348	0.0670258	9.89461e-07	4.88278e-05
Ckap2	588.638	0.454877	0.106882	1.00496e-06	4.92783e-05
Klf16	1719.62	-0.314481	0.0769831	1.00649e-06	4.92783e-05
Ptgir	453.911	0.508048	0.121374	1.03849e-06	5.06466e-05
Cit	1202.52	0.577477	0.143437	1.05284e-06	5.11468e-05
Brca1	1016.63	0.497854	0.118636	1.05735e-06	5.11611e-05
Ing5	1980.17	-0.186829	0.0473051	1.06349e-06	5.11611e-05
Setd7	3907.22	-0.2455	0.063394	1.06543e-06	5.11611e-05
Rfc3	580.146	0.30385	0.0756345	1.15233e-06	5.51222e-05
Tnfrsf1b	21514	0.208834	0.0543245	1.1852e-06	5.64781e-05
Gm12349	165.789	-0.6797	0.188108	1.20377e-06	5.71448e-05
Itga4	6874.76	-0.316549	0.0786398	1.29687e-06	6.13313e-05
Nostrin	827.142	-0.307159	0.0769042	1.31243e-06	6.18326e-05
Rnf145	1330.44	-0.335373	0.0824507	1.34362e-06	6.30641e-05
Arih2	3388.1	-0.159321	0.038855	1.36672e-06	6.39081e-05
Tmem198b	805.545	-0.314197	0.0785683	1.39603e-06	6.50354e-05
Pla1a	57.8812	-1.03781	0.461694	1.40435e-06	6.51795e-05
Cdk4	2591.22	0.213445	0.0564144	1.49393e-06	6.90803e-05
Crip1	1231.34	-0.80477	0.266786	1.50975e-06	6.95543e-05
E2f8	782.21	0.49922	0.122278	1.5528e-06	7.12746e-05
Arl4c	1963.2	-0.445069	0.10777	1.59464e-06	7.2922e-05
Ticrr	474.9	0.571203	0.14599	1.60621e-06	7.2922e-05
Tubb2a	486.85	-0.347398	0.085816	1.60108e-06	7.2922e-05
P2ry10	666.856	-0.44732	0.108839	1.70103e-06	7.69468e-05
Cspg4	733.54	0.522163	0.130143	1.713e-06	7.72088e-05
Capn15	7072.99	0.37492	0.0919644	1.72363e-06	7.74084e-05
Ulbp1	1936.05	0.469449	0.114965	1.7596e-06	7.87404e-05
Brd2	16347.8	-0.166954	0.0420599	1.78559e-06	7.96181e-05
Rgs1	8968.4	0.714948	0.215868	1.79933e-06	7.99453e-05
Clec4a1	134.945	-0.471947	0.116287	1.8967e-06	8.36116e-05
Kif20b	1015.52	0.525854	0.132381	1.90194e-06	8.36116e-05
Rnf26	911.873	0.27246	0.0717743	1.90103e-06	8.36116e-05
Dtl	622.163	0.47759	0.117995	1.92643e-06	8.43913e-05
Depdc1b	251.228	0.532092	0.134759	1.96557e-06	8.58048e-05
Uck2	10950.7	-0.402989	0.0998871	2.19391e-06	9.54389e-05
Slc7a1	1853.37	-0.313615	0.081001	2.23614e-06	9.69382e-05
Fgf11	387.232	-0.314724	0.08131	2.27052e-06	9.80881e-05
Elovl6	2039.74	-0.458768	0.114389	2.31354e-06	9.96017e-05
Maged1	2313.79	0.184866	0.0489462	2.3473e-06	0.000100708
Brip1os	3342.8	0.189045	0.0504575	2.42831e-06	0.000103827
Fos	32669.6	0.479209	0.120652	2.45102e-06	0.000104169
Mybl2	373.928	0.533346	0.137653	2.45299e-06	0.000104169
Cks1b	1114.45	0.235038	0.0643035	2.52895e-06	0.00010703
Aaas	994.561	0.253668	0.068994	2.57284e-06	0.000107791
Sf3a3	1695.41	0.153486	0.0383079	2.56883e-06	0.000107791
Tmem94	2614.51	0.196641	0.0531428	2.56754e-06	0.000107791
Arpin	670.012	-0.391374	0.0986598	2.68109e-06	0.000111951
Zbtb1	4240.62	-0.262384	0.0712923	2.72809e-06	0.000113534
Gpsm2	637.459	0.404591	0.102134	2.81176e-06	0.000116627
Best1	1391.35	0.305801	0.0809298	2.9119e-06	0.000120381
Jmjd6	1850.1	-0.18676	0.050405	3.03682e-06	0.000125131
Cenph	249.703	0.467341	0.119321	3.05134e-06	0.000125316
Ppp1r9a	1504.9	-0.336609	0.0877034	3.10826e-06	0.000127235
Dut	700.763	0.303642	0.0809558	3.15717e-06	0.000128814
Lmf2	2612.15	0.253534	0.0700756	3.25588e-06	0.000132409
Rcn3	149.544	-0.47911	0.123691	3.34365e-06	0.000135537
Cyp4f37	176.054	0.515577	0.135412	3.38261e-06	0.000136562
Tubg1	1001.54	0.300462	0.0807108	3.3908e-06	0.000136562
H2ax	2043.78	0.254039	0.0704389	3.42162e-06	0.00013736
Cep170b	916.927	-0.223667	0.0625823	3.50736e-06	0.00014035
Stau2	525.784	0.360504	0.0938746	3.6114e-06	0.000144052
Kif14	608.989	0.53716	0.143969	3.65288e-06	0.000145243
Fem1a	2683	-0.149454	0.0377893	3.73783e-06	0.000147737
Gba	9873.68	0.126778	0.0304166	3.73928e-06	0.000147737
Ptgr1	1054.76	0.247743	0.0693988	3.80093e-06	0.000149699
Grb7	567.591	0.381104	0.0992143	3.93868e-06	0.000154636
Cdc6	438.897	0.530333	0.142704	4.00231e-06	0.000156571
Cish	3268.11	-0.371087	0.0970437	4.01303e-06	0.000156571
Plpp2	317.903	0.353617	0.0931626	4.03597e-06	0.000156975
Zbtb4	9123.83	-0.192039	0.0532965	4.16495e-06	0.000161489
Erlin2	3585.47	0.217928	0.0617375	4.27194e-06	0.000165124
A730085K08Rik	45.9471	0.657917	0.206883	4.60452e-06	0.00017743
Armc7	1178.46	-0.291577	0.0806778	4.6373e-06	0.000177597
Il17ra	16983.8	0.192982	0.0540036	4.62671e-06	0.000177597
Slpi	8611.12	-0.474204	0.125889	4.70895e-06	0.00017979
Capn2	18785.6	-0.158971	0.0418223	4.79079e-06	0.000182357
Lrpap1	4509.76	0.141221	0.0355769	4.90233e-06	0.000186035
Lgals3bp	11499	0.154592	0.0403125	4.94558e-06	0.000187108
Pisd	3803.07	-0.173349	0.047396	5.23784e-06	0.000197566
Ttyh3	7160.45	0.180045	0.049945	5.37893e-06	0.000202277
Nucb1	10199.7	0.126914	0.0311422	5.45513e-06	0.000203914
Rad51	750.929	0.458505	0.122713	5.43899e-06	0.000203914
Shb	1046.43	0.214117	0.0617182	5.57507e-06	0.000207775
Melk	676.168	0.487192	0.132158	5.62461e-06	0.000208998
Mdm1	223.931	0.580877	0.169312	5.6414e-06	0.000208999
Bcl7b	1669.69	-0.217528	0.062977	5.82821e-06	0.000214908
Ubald2	897.749	0.249095	0.071923	5.83531e-06	0.000214908
D430020J02Rik	190.975	0.410248	0.110015	5.92829e-06	0.000217052
Egfem1	284.132	0.608765	0.18463	5.91828e-06	0.000217052
Man2b1	34774.5	0.17738	0.0493272	5.97617e-06	0.000218165
Pole	1192.42	0.438469	0.118053	6.08726e-06	0.000221573
Hpcal1	8376.62	0.17221	0.0474921	6.1408e-06	0.000222872
Sgo2a	538.513	0.497809	0.137053	6.20712e-06	0.000224626
Amer2	331.423	-0.355367	0.0969257	6.23975e-06	0.000225154
Mxd3	229.136	0.487973	0.133802	6.26601e-06	0.00022545
Asf1b	1177.94	0.490207	0.134724	6.34429e-06	0.000227115
Hs6st1	7253.96	-0.334566	0.0923064	6.34867e-06	0.000227115
Cfp	7004.84	0.148906	0.0389118	6.37323e-06	0.000227342
Sfxn3	6987.7	-0.199466	0.0575349	6.459e-06	0.000229745
Tgfb2	447.706	-0.53514	0.151789	6.50858e-06	0.000230851
Zfp429	453.788	-0.31032	0.0870957	6.54855e-06	0.000231611
Aspm	1263.9	0.504343	0.140733	6.8364e-06	0.000241109
Fam83h	193.766	0.442409	0.12057	6.89485e-06	0.000241804
Mcm10	658.002	0.440468	0.119967	6.87598e-06	0.000241804
H2az2	1027.42	0.268054	0.0777084	6.9713e-06	0.0002438
Peg13	2877.12	-0.174131	0.0486757	7.03854e-06	0.000245464
Ddias	198.903	0.512287	0.144188	7.07843e-06	0.000246168
Furin	24591.5	-0.32954	0.0920469	7.11766e-06	0.000246599
Lrrc66	81.6575	-0.602631	0.185934	7.14949e-06	0.000246599
Rhbdd1	1940.74	-0.20418	0.0595689	7.1501e-06	0.000246599
Iqgap3	1564.76	0.477662	0.132237	7.24122e-06	0.000249054
Siglec1	31782.4	0.227662	0.0672639	7.51612e-06	0.000257799
Cdkn2a	39.7924	0.653918	0.222486	7.92828e-06	0.000269713
Dek	6134.93	0.202747	0.059527	7.91858e-06	0.000269713
Sgms2	2773.27	-0.416584	0.114667	7.91064e-06	0.000269713
Rfc2	1525.16	0.255669	0.0754237	8.03326e-06	0.000272541
Cd37	1737.37	-0.22874	0.0679816	8.12449e-06	0.00027489
Fmo2	344.319	-0.505253	0.143763	8.18006e-06	0.000276022
P2rx5	666.717	0.229061	0.0681954	8.31245e-06	0.000279733
Kif4	987.428	0.500525	0.142466	8.43532e-06	0.000282407
Prr11	939.969	0.466693	0.130615	8.43714e-06	0.000282407
Taf4b	811.726	-0.201986	0.0595588	8.46477e-06	0.000282574
Kynu	2832.05	0.215011	0.0639613	8.53937e-06	0.000284304
Tcn2	6274.51	0.147975	0.0393689	8.61095e-06	0.000285925
Ksr2	189.167	0.569008	0.172984	8.80514e-06	0.000291597
Sertad3	435.616	-0.348028	0.0981478	8.85141e-06	0.000292354
Pmaip1	1272.43	-0.340248	0.0964321	8.99401e-06	0.00029628
S1pr2	982.751	0.336442	0.0955547	9.01864e-06	0.00029631
Mlf1	54.3978	0.577667	0.178124	9.04311e-06	0.000296334
Cbarp	388.484	-0.488755	0.139532	9.24377e-06	0.000302117
Arl6ip1	14176.5	0.151891	0.0410722	9.35073e-06	0.000302668
Cdca5	538.041	0.427904	0.11973	9.29995e-06	0.000302668
Ckap5	5145.77	0.24593	0.0736952	9.35762e-06	0.000302668
Stil	789.334	0.434701	0.121785	9.32052e-06	0.000302668
Slc26a6	422.753	0.286614	0.0841617	9.4206e-06	0.000303918
Slc45a4	1382.37	0.21852	0.065726	9.71231e-06	0.000312521
Rnase4	4022.41	-0.267949	0.0798152	9.8002e-06	0.000314539
Mad1l1	897.148	0.187067	0.0548248	9.85267e-06	0.000315412
Cep68	2000.12	0.231558	0.0698648	9.8896e-06	0.000315784
Zfp667	345.787	-0.386462	0.108942	9.98726e-06	0.000318089
Chtf18	442.227	0.376075	0.106319	1.00779e-05	0.000318539
Spint1	4388.54	0.268832	0.0802203	1.00744e-05	0.000318539
Trip13	377.487	0.335134	0.0961819	1.00702e-05	0.000318539
B3gnt8	874.183	0.254952	0.07674	1.03125e-05	0.000324471
Naa40	2410.18	0.198397	0.0591904	1.03429e-05	0.000324471
Pald1	15808.5	0.152225	0.0414969	1.03436e-05	0.000324471
Psmc3ip	127.186	0.458646	0.130768	1.03935e-05	0.000325096
Smim3	1233.91	-0.336297	0.0967748	1.04416e-05	0.000325096
Stmn1	2288.82	0.368766	0.104782	1.0428e-05	0.000325096
Awat1	50.7098	0.735679	0.319784	1.05725e-05	0.000328351
Sin3a	3200.67	0.170008	0.0485517	1.06513e-05	0.00032998
Dusp16	5814.6	-0.395524	0.112276	1.0861e-05	0.000335641
Rad21	7929.24	0.192448	0.0573325	1.10886e-05	0.000341832
Uhrf1	2153.9	0.409157	0.116648	1.13953e-05	0.000350419
Smarcc1	4128.75	0.128774	0.0332528	1.14315e-05	0.00035067
Rfc4	351.77	0.331853	0.0966892	1.1687e-05	0.000357627
Arhgap10	204.469	0.357748	0.103135	1.173e-05	0.000358065
Snhg15	889.739	0.256933	0.0782388	1.20085e-05	0.000365673
Fbxo11	3309.65	-0.255268	0.0778091	1.20533e-05	0.000366144
Patj	7141.88	-0.246356	0.0755113	1.2422e-05	0.000376429
Kif2c	698.039	0.536324	0.165148	1.27316e-05	0.000384875
Krt79	16928.5	-0.315286	0.0938437	1.34133e-05	0.000404505
Epc1	2398.72	-0.153635	0.0428918	1.3591e-05	0.000408875
Eme1	126.406	0.460589	0.135519	1.37629e-05	0.000413054
Krt80	1291.99	-0.325736	0.0967543	1.39274e-05	0.000416988
Mxd1	3942.67	-0.358593	0.105357	1.43224e-05	0.000427788
Fam110b	120.467	0.527791	0.164112	1.45943e-05	0.000434868
Cyb561d1	1261.57	-0.205384	0.0634407	1.48819e-05	0.000442382
Cep55	876.027	0.438629	0.129402	1.51121e-05	0.000448158
Aurkb	1175.61	0.402003	0.11802	1.51771e-05	0.000449019
Irf2bpl	1077.43	-0.269013	0.0831937	1.53867e-05	0.000454145
Haus4	862.948	0.330242	0.0989228	1.55812e-05	0.000455578
Lca5	116.288	0.699303	0.311175	1.55225e-05	0.000455578
Snx9	5231.72	0.132209	0.0351682	1.55776e-05	0.000455578
Zhx2	1113.07	-0.242053	0.0756502	1.55084e-05	0.000455578
Kif11	2399.3	0.439133	0.130266	1.5851e-05	0.000462382
Ovol2	186.985	-0.492978	0.150477	1.59864e-05	0.000465246
Umps	1464.96	0.188955	0.0577619	1.63349e-05	0.000474281
Slamf6	1077.48	0.221218	0.0694591	1.64798e-05	0.00047738
E2f2	1682.91	0.328019	0.0989441	1.65705e-05	0.000478895
Daglb	4013.47	0.119629	0.0310764	1.67701e-05	0.000483545
Mis18bp1	682.881	0.445071	0.13325	1.68896e-05	0.000485868
Mlst8	1171.01	-0.246918	0.0776732	1.69551e-05	0.00048663
Csf1r	18075.3	0.34219	0.103012	1.72805e-05	0.000494832
Il12rb2	2241.1	-0.250066	0.0789231	1.7792e-05	0.000508314
Sec14l2	2796.11	-0.245408	0.0776026	1.7938e-05	0.000511315
Zcchc7	1786.28	-0.225233	0.0714801	1.8522e-05	0.000526759
Lmna	33732.6	-0.206634	0.0650657	1.85983e-05	0.000527728
Marchf7	4441.69	-0.148262	0.0419452	1.96733e-05	0.000556965
Ddit3	588.887	-0.304862	0.0952095	2.10438e-05	0.000591739
Glrx	1747.7	0.193673	0.0608236	2.09867e-05	0.000591739
Ncapd3	2042.6	0.264775	0.0843598	2.10228e-05	0.000591739
Cip2a	907.874	0.371596	0.113354	2.12504e-05	0.000594868
Prkcd	13042.7	0.239102	0.0768149	2.12467e-05	0.000594868
Ckap2l	1753.16	0.370165	0.113092	2.15071e-05	0.000600708
Mfsd6	588.098	-0.46993	0.147007	2.18313e-05	0.000608066
Myo1f	23400.5	0.169681	0.051242	2.1868e-05	0.000608066
Racgap1	2674.24	0.392814	0.120267	2.23016e-05	0.000618747
Ggnbp2	7219.18	-0.192977	0.0610067	2.29251e-05	0.000634633
Stxbp5	681.637	-0.266369	0.0855305	2.30466e-05	0.000636586
Ncapg	938.944	0.440546	0.136947	2.33948e-05	0.000644777
Kif18a	293.955	0.398615	0.123157	2.40973e-05	0.000662675
Kdm2b	985.099	-0.378307	0.117141	2.45171e-05	0.000672739
Pold1	1530.85	0.22417	0.0731241	2.54742e-05	0.000695942
Xbp1	22816.3	-0.15567	0.0459156	2.5422e-05	0.000695942
Bnip3	407.864	-0.317822	0.100625	2.56872e-05	0.000699442
Clic4	42319.2	-0.145029	0.0415327	2.58102e-05	0.000699442
Homer3	707.364	0.220688	0.072013	2.58514e-05	0.000699442
Il16	3493.99	0.34606	0.108486	2.58824e-05	0.000699442
Timeless	637.298	0.4346	0.136422	2.57414e-05	0.000699442
Sbds	3254.64	-0.165468	0.0503904	2.72492e-05	0.000734788
Inafm2	911.922	-0.270786	0.0881979	2.73401e-05	0.000735649
Cdc20	868.047	0.47228	0.152685	2.74376e-05	0.000736684
Zbtb10	506.377	-0.326841	0.103989	2.79125e-05	0.000747827
Arhgef7	3408.58	0.160828	0.0485417	2.82527e-05	0.000755322
Tmem159	984.706	-0.181793	0.0575872	2.86173e-05	0.000763435
Jazf1	92.0478	0.473149	0.15473	2.95725e-05	0.000787234
Plag1	124.066	-0.53346	0.187381	2.9982e-05	0.000796438
Igsf8	6591.74	0.148703	0.0436453	3.05137e-05	0.000808841
Cenpa	1116.93	0.352363	0.112363	3.06618e-05	0.000811043
Ankrd26	532.768	0.313543	0.10169	3.17659e-05	0.000836903
Ncf2	18133.3	-0.123275	0.0338001	3.18006e-05	0.000836903
Ube2w	974.326	-0.204426	0.0673305	3.18405e-05	0.000836903
Septin8	4134.22	-0.198645	0.0651965	3.25643e-05	0.000852509
Vezf1	2076.57	-0.158662	0.0481926	3.25708e-05	0.000852509
Eef2k	1408.54	0.2897	0.0956242	3.39892e-05	0.000887773
Cdk2	2229.72	0.184211	0.0595577	3.43479e-05	0.000895269
Urm1	1007.9	-0.200784	0.0663905	3.44922e-05	0.000897157
Pea15a	4480.77	-0.162483	0.0501682	3.48906e-05	0.000905633
Mroh2a	76.6911	-0.649539	0.355955	3.57412e-05	0.000925786
H2-T24	412.842	0.23912	0.080722	3.64131e-05	0.000937356
Scml4	243.569	-0.442698	0.146112	3.63464e-05	0.000937356
Tor3a	2035.64	0.18253	0.0591336	3.627e-05	0.000937356
Knstrn	957.419	0.418773	0.137017	3.69042e-05	0.000948043
Ttk	312.274	0.482267	0.164602	3.70178e-05	0.000949008
Adgb	398.921	0.414554	0.135746	3.75098e-05	0.000959651
Gm50431	249.707	-0.383951	0.125203	3.78991e-05	0.000967628
Ipo5	4895.4	0.138725	0.0404613	4.04343e-05	0.00102815
Sephs1	1966.75	0.161621	0.0504446	4.04047e-05	0.00102815
Gna12	4998.82	0.169735	0.0541234	4.07579e-05	0.00103427
Mier2	772.675	0.21673	0.0737111	4.12285e-05	0.00104409
Samd1	1284.53	0.227725	0.0779641	4.2503e-05	0.00107419
Bub3	3141.25	0.148333	0.0447945	4.30208e-05	0.00108508
Car13	249.692	0.31656	0.106188	4.36228e-05	0.00109805
Plaat3	1261.68	0.297893	0.10078	4.42323e-05	0.00111115
Rnf2	875.242	-0.264539	0.0906672	4.45316e-05	0.00111642
Plaur	35729.4	-0.244988	0.0844075	4.50058e-05	0.00112605
Rlim	9265.3	-0.166879	0.0534019	4.56723e-05	0.00114044
Zfp955a	325.503	-0.25774	0.0887521	4.5766e-05	0.00114049
Rad51ap1	420.622	0.398297	0.133577	4.62387e-05	0.00114998
Tmem120b	511.285	0.269142	0.0924963	4.63445e-05	0.00115032
Cxcl2	20601.9	0.404922	0.136316	4.69324e-05	0.0011626
Nckap5l	894.536	0.283211	0.0970234	4.71245e-05	0.00116505
Cnnm2	2128.82	-0.211723	0.0730078	4.89484e-05	0.00120537
Frs2	1954.4	-0.133583	0.0389903	4.88805e-05	0.00120537
Wee1	410.288	0.396932	0.134391	4.96649e-05	0.0012206
Picalm	41391.5	-0.186339	0.06287	5.21792e-05	0.00127988
Nrm	1187.35	0.25784	0.0901694	5.30886e-05	0.00129963
Siglece	2313.7	0.177008	0.0588158	5.32027e-05	0.00129987
Cry2	435.277	-0.387199	0.132143	5.33937e-05	0.00130199
Brip1	761.297	0.398594	0.136596	5.39624e-05	0.0013133
Parpbp	252.58	0.500831	0.188	5.45137e-05	0.00132413
Urgcp	1804.51	-0.234607	0.0824592	5.47525e-05	0.00132735
Lipf	780.821	0.302477	0.104804	5.54573e-05	0.00134183
Ly75	26653.5	0.203074	0.0704237	5.55732e-05	0.00134203
Clec16a	6551.12	-0.205733	0.0715482	5.58251e-05	0.00134461
Tlr2	72150.6	-0.214651	0.0751304	5.58952e-05	0.00134461
Ipcef1	652.23	-0.426214	0.148724	5.62583e-05	0.00135074
Dlec1	69.5617	0.54741	0.230439	5.68515e-05	0.00136236
Cep78	810.042	0.178614	0.0600146	5.76974e-05	0.00137762
Raf1	8158.24	0.146794	0.0453099	5.77087e-05	0.00137762
Pltp	10070	-0.259512	0.0917835	5.91939e-05	0.00141037
Vash1	632.138	-0.360445	0.124573	5.95827e-05	0.00141693
Lhfpl2	5386.32	0.167415	0.0550943	6.03889e-05	0.00143066
Steap3	413.94	0.237496	0.0843412	6.03603e-05	0.00143066
Igflr1	1446.1	-0.269767	0.0954988	6.10824e-05	0.00144379
Zdhhc6	1903.07	0.136431	0.0409698	6.11746e-05	0.00144379
Sh3tc1	14196.3	-0.170144	0.0564707	6.15114e-05	0.001449
Gm44950	106.979	-0.397755	0.139573	6.36159e-05	0.00149575
Kmt5a	8357.87	0.147476	0.046158	6.53878e-05	0.00153452
Ryr1	245.477	-0.356824	0.124918	6.55623e-05	0.00153573
Gm4316	107.69	0.476766	0.179549	6.60833e-05	0.00154504
Bard1	378.924	0.404589	0.143511	6.71402e-05	0.00156681
Zfp131	1704.22	-0.151133	0.0479937	6.74336e-05	0.00157072
Polq	276.37	0.429321	0.155071	6.88129e-05	0.00159987
Zfp467	147.838	0.514841	0.210199	6.92538e-05	0.00160713
Elac1	1073.55	-0.192327	0.0673879	6.96528e-05	0.0016104
Lyz2	880331	0.272566	0.0978536	6.96509e-05	0.0016104
Chaf1b	849.688	0.256766	0.092801	7.17659e-05	0.00165619
Cyb5r3	17458	-0.173684	0.0590813	7.24581e-05	0.001666
Nid2	312.088	0.475914	0.182417	7.2423e-05	0.001666
Gm44751	645.601	-0.288666	0.103909	7.39688e-05	0.00169761
Arhgap30	19931.8	-0.107008	0.0303418	7.5385e-05	0.00172668
Chek2	877.324	0.274629	0.0994877	7.56501e-05	0.00172668
Slc39a13	1521.57	0.185811	0.0650047	7.55816e-05	0.00172668
Kntc1	949.134	0.371598	0.132944	7.59056e-05	0.00172687
Ppt2	7033.54	0.120265	0.0351244	7.59355e-05	0.00172687
Pask	452.591	0.380073	0.136299	7.62324e-05	0.00173048
Klf9	2518.41	-0.365882	0.130982	7.66728e-05	0.00173731
Atp13a3	24332.5	-0.200496	0.0717407	7.74596e-05	0.00175196
Hmgb2	2835.93	0.285219	0.103414	7.79733e-05	0.00176039
Egr3	270.594	-0.549971	0.266043	7.93105e-05	0.00178735
Exd1	91.6115	-0.534151	0.24253	8.05785e-05	0.00181209
Ttc39b	5753.82	-0.178767	0.0621558	8.06988e-05	0.00181209
Hook1	964.622	0.321937	0.11653	8.2247e-05	0.00184354
Lrp4	6706	-0.276844	0.101304	8.27547e-05	0.0018516
Strn3	1881.32	-0.140217	0.0438796	8.34331e-05	0.00186344
Lyst	4300.93	0.282663	0.103475	8.39838e-05	0.00187239
Vopp1	4219.81	-0.237914	0.0875918	8.42425e-05	0.00187481
Ceacam1	416.096	0.451595	0.173323	8.54835e-05	0.00188996
Gm28875	190.705	-0.328585	0.119434	8.54456e-05	0.00188996
Gnl1	3041.64	-0.138677	0.0432884	8.56561e-05	0.00188996
Pdp2	620.971	-0.196191	0.070583	8.54629e-05	0.00188996
Vrk1	3814.15	-0.227265	0.0836476	8.56801e-05	0.00188996
Gkap1	133.532	0.442633	0.168511	8.63975e-05	0.00189907
Neu1	9051.36	0.124546	0.0372214	8.62946e-05	0.00189907
Kcnh4	2129.88	-0.397343	0.146342	8.69544e-05	0.00190795
Piwil2	574.118	-0.222473	0.0821121	8.92639e-05	0.00195519
Cep192	2071.27	0.21039	0.077249	9.07021e-05	0.00198321
Fignl1	615.808	0.360529	0.132242	9.10091e-05	0.00198645
P2rx7	2506.11	0.168986	0.0582806	9.21295e-05	0.00200739
Spsb1	795.693	0.401734	0.150024	9.32465e-05	0.00202819
Ska3	323.772	0.445664	0.173089	9.39679e-05	0.00204033
Eln	165.42	0.552752	0.315099	9.54454e-05	0.00206672
Ier2	5969.54	-0.210988	0.0779438	9.55144e-05	0.00206672
Mocos	1192.06	0.174584	0.0612647	9.578e-05	0.00206888
Ak2	3033.95	0.136071	0.0426041	9.65252e-05	0.002079
Dtx4	4252.96	0.191161	0.0692136	9.65816e-05	0.002079
Lat2	47.9709	-0.520593	0.242526	9.82683e-05	0.00211167
Cdca2	594.856	0.448648	0.176643	9.86096e-05	0.00211536
Incenp	3827.67	0.307849	0.114546	9.95855e-05	0.00213263
Pole2	351.282	0.289011	0.10814	0.000101256	0.0021647
Bub1	1019.21	0.389652	0.146744	0.000101813	0.00217289
Dpm2	1234.69	-0.164533	0.0567282	0.000102449	0.002179
Zfand2a	15878.8	-0.159901	0.0544134	0.00010242	0.002179
Gm49980	544.891	0.265838	0.1003	0.000104837	0.00222223
Nek6	5667.6	0.182721	0.0658266	0.000104769	0.00222223
Erp29	7207.78	0.129309	0.0399463	0.000105377	0.00222988
Impdh1	1725.55	-0.184584	0.0667978	0.000105873	0.00223659
Adhfe1	131.266	0.371053	0.139819	0.000106816	0.00225271
Hps6	936.256	-0.158361	0.0539599	0.000108191	0.00227785
Phf1	1379.38	-0.227674	0.0860822	0.000108641	0.00228347
Rfx1	1302.14	0.21328	0.080187	0.000110139	0.00231108
Cald1	567.403	-0.480864	0.208048	0.000114452	0.00238952
Cbx4	1319.02	-0.17945	0.0648515	0.000114117	0.00238952
Ppp2r5d	2543.01	0.122297	0.0372706	0.000114282	0.00238952
Myo1c	8265.69	-0.161657	0.0560823	0.000116802	0.0024345
Cytip	51383.4	-0.235781	0.0902694	0.000118676	0.00246946
Polh	975.74	0.196305	0.0732526	0.000119007	0.00247222
Rangap1	5549.09	0.152992	0.0518702	0.000120567	0.00250047
Camk2a	50.1056	-0.500052	0.234183	0.000121728	0.00251618
Rasa3	2628.46	0.263617	0.101337	0.000121635	0.00251618
Zdhhc2	115.276	0.438726	0.179475	0.000125219	0.00258406
Scamp5	277.91	0.432221	0.175784	0.000126844	0.00261327
Hmcn1	259.611	-0.514756	0.265458	0.00012768	0.00262618
Adrb2	5550.61	0.381905	0.14909	0.000128575	0.00263589
Ccnf	625.34	0.440907	0.181946	0.000128365	0.00263589
Ctsa	42479.2	0.110216	0.0329384	0.00012931	0.00264661
Ctsb	66895.8	0.142274	0.0469494	0.000131138	0.00267963
Chst3	34.4471	-0.511896	0.263767	0.00013138	0.0026802
Dpep3	68.3707	-0.457683	0.195928	0.000132617	0.0026991
Itgb2	94024	0.150665	0.0512296	0.000132739	0.0026991
Ccdc102a	75.6297	-0.485934	0.223761	0.00013298	0.0026996
Rnf217	1342.61	-0.258532	0.100707	0.000134787	0.00273184
Cdk14	3381.14	-0.177128	0.0649356	0.000135177	0.0027353
Foxm1	1718.59	0.407025	0.163358	0.000135751	0.00274247
Prim2	1156.71	0.238277	0.0927852	0.000136009	0.00274325
Cenpi	438.942	0.293569	0.114788	0.000141567	0.00285075
Kpna2	2103.3	0.196871	0.0750202	0.000141825	0.00285134
Noct	7261.58	-0.166972	0.0601086	0.000142505	0.00286041
Chil3	589691	0.1969	0.0751422	0.000143575	0.00287726
Rufy4	3862.39	0.214793	0.0833966	0.000143834	0.00287784
Paics	4569.25	0.156285	0.0546583	0.000145134	0.0028992
Cyp4f16	4469.73	0.13163	0.0423786	0.0001473	0.00293629
Plxnb2	6812.81	0.229878	0.0902052	0.000147462	0.00293629
Lgmn	11253.2	0.197167	0.0756009	0.000149018	0.00296256
Prkcsh	5247.48	0.104353	0.0312282	0.000149914	0.00297563
Cenpe	2304.6	0.388576	0.156694	0.000150287	0.00297831
Aatk	1583.76	0.248205	0.098464	0.000155924	0.00308023
Zfp36	34868.1	0.263854	0.104716	0.000155731	0.00308023
Zfp472	709.874	-0.184732	0.0699234	0.000156539	0.0030875
Amdhd2	1695.6	0.141617	0.0475664	0.000157571	0.00310295
Crk	6676.79	-0.14619	0.0499397	0.000158691	0.00311387
Ppm1j	636.682	-0.220325	0.0868812	0.000158873	0.00311387
Snta1	756.929	0.291167	0.115704	0.000158639	0.00311387
Chid1	1170.23	0.271912	0.108354	0.00016077	0.00313627
D17H6S53E	759.014	-0.215764	0.0849424	0.000160359	0.00313627
G0s2	644.816	-0.30378	0.120899	0.000160748	0.00313627
Cdc7	286.524	0.354971	0.14306	0.000165529	0.00322407
Fads1	619.866	0.305045	0.122027	0.000166415	0.00323629
C77080	5364.84	-0.198916	0.0775777	0.000168586	0.0032734
Phf19	196.485	0.423904	0.181997	0.000169432	0.00328471
Sowahb	29.9253	-0.501952	0.302548	0.000170006	0.00329073
Kif22	833.905	0.395194	0.164741	0.000173076	0.00334497
Klf10	6223.68	-0.282175	0.113634	0.000173838	0.00335451
Fgl2	243.165	-0.41952	0.180336	0.000174962	0.00337099
Gstcd	509.005	0.176001	0.0664911	0.000178132	0.00342678
Tmpo	4608.06	0.23965	0.0967376	0.00018031	0.00346334
Cfap410	449.19	0.210528	0.0839555	0.000183628	0.00352165
Cd300lg	515.384	-0.350516	0.143715	0.000184524	0.00353342
Fam102b	3473.8	-0.279577	0.113591	0.000184968	0.00353648
Prc1	2507.31	0.359965	0.148453	0.000186204	0.00355467
Ppp2r2a	3028.81	-0.123525	0.039753	0.00018997	0.00362102
Foxn3	8236.98	-0.216752	0.0872739	0.00019096	0.00363436
Zfp110	2870.42	-0.161447	0.0592534	0.000191441	0.00363796
Atp2c1	6069.49	-0.141894	0.0487996	0.000192452	0.00365161
Zbtb32	376.535	-0.28584	0.116886	0.000193312	0.00366237
Klhl3	589.884	-0.265214	0.108604	0.000195896	0.00369451
Rarg	817.813	-0.181737	0.070282	0.000195623	0.00369451
Topbp1	3865.32	0.239405	0.0976865	0.000195788	0.00369451
Sf3b2	11192.3	0.115236	0.0362995	0.000196768	0.00370535
Prkab1	1479.32	-0.188787	0.0739986	0.000197105	0.00370611
Srgn	7668.84	-0.305048	0.125488	0.000199934	0.00375364
Alms1	544.721	0.243546	0.100036	0.000204187	0.00382201
Cdkn3	158.772	0.429716	0.195505	0.000204142	0.00382201
Cotl1	33715.4	0.193043	0.0767197	0.000208878	0.00389306
Mkx	487.929	-0.381187	0.163101	0.000208919	0.00389306
Trim25	41668.5	-0.169638	0.0643608	0.000208673	0.00389306
Fam20c	164.724	0.415884	0.410735	0.000214287	0.00398714
St3gal2	576.169	-0.249695	0.103442	0.000215437	0.00400257
Ighd	89.4138	-0.476009	0.267905	0.000216249	0.0040117
Glipr2	6852.9	-0.207962	0.0845177	0.000216849	0.00401685
Vill	395.68	-0.32101	0.134261	0.000218262	0.00403704
Abl1	3326.11	0.164723	0.0620903	0.000220156	0.00406604
Emp1	4331.82	-0.190781	0.0761516	0.000221965	0.0040934
Arhgap33	218.398	0.424828	0.196207	0.000223043	0.00410417
Iscu	1841.91	-0.126166	0.0416858	0.000223206	0.00410417
Fyn	2246.53	0.158173	0.0585958	0.000224054	0.00411369
Pbk	461.982	0.316969	0.133282	0.000226549	0.00415339
Tlr5	2053.75	-0.306415	0.128769	0.000228406	0.0041813
Tnfsf13	5943.85	0.121506	0.039634	0.000229131	0.00418843
Lsm2	679.595	0.201136	0.0817752	0.000229748	0.00419357
Chchd7	316.332	-0.211152	0.086738	0.000230315	0.00419778
Vstm2a	3296.84	0.169099	0.0648827	0.000230767	0.00419989
Nek2	661.693	0.375457	0.163462	0.000232634	0.00422157
Zfp664	1635.33	-0.136382	0.046989	0.00023263	0.00422157
Rundc1	1159.14	-0.131831	0.0446903	0.000234028	0.0042407
Mllt3	581.644	-0.271301	0.114069	0.000234576	0.00424447
Dnase2a	7686.43	0.130557	0.0440808	0.000235338	0.00425209
Dtnb	719.011	0.272714	0.11494	0.000238188	0.00429736
Akt2	4916.42	-0.11044	0.0350456	0.000239989	0.00431739
Dapp1	2876.98	-0.218759	0.0908727	0.000239905	0.00431739
Gal	1903.22	-0.281939	0.119193	0.000241624	0.00434054
Sipa1l1	2382.18	-0.212576	0.0882029	0.000246155	0.00441558
Ifi27l2a	209.502	0.277393	0.117651	0.000247549	0.00443422
Myd88	6073.4	-0.127926	0.0431524	0.000253727	0.00453836
Prr5l	3609.59	-0.208107	0.0866316	0.000259798	0.00464031
Zw10	1192.24	0.151966	0.0562763	0.000262931	0.00468957
Ifi207	5961.65	-0.231506	0.0983163	0.000267774	0.00476912
Axl	108483	0.0944656	0.0293428	0.000268274	0.00477123
Rffl	1915.44	-0.186327	0.0759098	0.000274549	0.00487111
Srebf2	6343.25	-0.168459	0.0659993	0.000274671	0.00487111
Elk4	2575.72	-0.152422	0.056882	0.0002758	0.00488421
Pigb	934.9	0.156133	0.0591407	0.000280866	0.00496688
Lmln	260.542	0.406937	0.194017	0.000282886	0.00499551
Bex3	210.156	0.30059	0.131073	0.000287303	0.00506635
Pdlim1	7703.78	-0.16209	0.0627619	0.000287914	0.00506996
Slc8b1	4084.91	0.167794	0.0660883	0.000289745	0.00509503
Tbcc	468.803	-0.218833	0.0933261	0.000290518	0.00510142
Eva1b	983.114	-0.202251	0.0851006	0.000294098	0.00514259
Fam78a	500.227	0.237822	0.102623	0.000293949	0.00514259
Zfc3h1	2273.18	-0.209743	0.0889259	0.000293691	0.00514259
Dusp1	24307	0.422351	0.212509	0.00029705	0.00518695
Tlr13	3663.91	0.168166	0.066621	0.000300373	0.00523765
Stxbp3	2826.87	-0.253223	0.110382	0.000304652	0.00530485
Mfap3l	603.633	-0.317914	0.140914	0.000305718	0.00531599
S100a4	470.305	-0.421359	0.366435	0.000309812	0.0053797
Ints7	1447.01	0.18465	0.0762546	0.000310389	0.00538223
Grap2	5316.78	-0.162424	0.0636212	0.000311579	0.00539537
Kif18b	518.74	0.388795	0.184322	0.000312037	0.00539581
Ttyh2	6869.31	0.14147	0.0516137	0.000316104	0.00545859
Ndc1	664.385	0.25035	0.109702	0.000316985	0.00546624
Rfc5	837.013	0.205438	0.087899	0.00032329	0.00556728
Tchh	708.625	-0.202447	0.0864177	0.000325611	0.00559952
Camkk2	4164.76	-0.137748	0.0498198	0.000330626	0.00563544
Car4	20911.6	0.247048	0.108802	0.000329877	0.00563544
Coq10b	3861.64	-0.229958	0.100506	0.000328804	0.00563544
Gm26588	88.9139	0.33627	0.152769	0.000330802	0.00563544
Hells	632.797	0.385756	0.184637	0.000329495	0.00563544
Pacsin1	94.0565	0.408564	0.205129	0.000329962	0.00563544
Spdl1	361.804	0.316415	0.142226	0.000330859	0.00563544
Nab2	2658.12	-0.248276	0.109462	0.000331352	0.00563615
Snrpa	1993.07	0.144008	0.0533915	0.000331872	0.00563731
Ear1	22056.9	-0.212203	0.0918223	0.000334054	0.00566666
Enkd1	156.62	0.320715	0.145193	0.000339971	0.00575922
Smpdl3a	10525.6	0.122506	0.0420472	0.000347539	0.00587944
Etv3	2298.48	-0.145643	0.054797	0.000353679	0.00597521
Fuom	309.921	0.254702	0.113863	0.000357606	0.00601713
Hexim1	1760.26	-0.151323	0.0582172	0.000357158	0.00601713
Smc4	8308.95	0.206618	0.0897789	0.000357069	0.00601713
Erap1	6206.6	0.163651	0.0656569	0.000361407	0.00605104
Lamp1	61471.3	0.123955	0.0429762	0.00036156	0.00605104
Stat3	14778.7	-0.136707	0.0498004	0.00036075	0.00605104
Syce2	533.821	0.175459	0.0725892	0.000360719	0.00605104
Clec1a	472.509	-0.235056	0.105004	0.000373875	0.00624877
Serinc5	1612.36	0.200033	0.0868541	0.000374473	0.0062504
Gpr33	92.1133	-0.377224	0.185412	0.000382842	0.00637305
Prdx4	1029.29	0.210558	0.092777	0.000382384	0.00637305
Oip5	188.775	0.351656	0.167374	0.000386423	0.00642409
Pgm1	1233.9	0.140631	0.0525566	0.000388795	0.00645493
Diaph3	987.405	0.231048	0.103854	0.000394673	0.00654381
Mex3c	2810.83	-0.160277	0.0645241	0.000398377	0.00659646
Ppm1b	1635.57	-0.143106	0.0542252	0.000400496	0.00662276
Prr3	779.283	-0.191938	0.0832745	0.000402957	0.00665465
S100a6	611.971	-0.380756	0.368734	0.000404355	0.00666249
Suv39h1	960.141	0.217091	0.0970205	0.000404499	0.00666249
Hivep3	5853.61	-0.206275	0.0914047	0.000409137	0.00673001
Fbxo32	1254.45	0.289324	0.133824	0.000410059	0.0067363
Gpc3	77.9824	-0.375026	0.187886	0.000415446	0.00680689
Ubap2l	9551.42	0.0958975	0.0311928	0.000415236	0.00680689
Tor2a	2064.1	0.107203	0.0358111	0.000419207	0.00685951
Tfdp1	2296.02	0.159286	0.0644382	0.000421393	0.00688625
Slc6a4	5727.34	-0.14265	0.0543586	0.000422687	0.00689836
Gm42647	52.1587	0.393548	0.207279	0.00042552	0.00693552
Casp2	1348.37	0.201751	0.0894949	0.000426777	0.00694696
Gpr160	1436.23	0.220421	0.0996858	0.000429799	0.00696889
Iqgap2	4997.94	-0.185018	0.0800771	0.000429701	0.00696889
Sae1	2973.69	0.137777	0.0515924	0.000429229	0.00696889
Hrob	108.412	0.38311	0.197565	0.00043275	0.00700763
Lpcat4	483.867	-0.24193	0.111216	0.000439254	0.00710374
Il10ra	7652.75	-0.143375	0.0551392	0.000442262	0.00714313
Nup210	9767.92	0.200246	0.0891578	0.000443007	0.00714592
Syne3	882.856	-0.245541	0.113328	0.00044556	0.00717782
Kctd18	570.547	-0.194071	0.0859761	0.000453696	0.00729948
Spty2d1	5187.43	-0.153627	0.061711	0.00045788	0.00735731
Ms4a8a	9732.7	0.143453	0.0555474	0.000463089	0.00743144
Plek	60780	-0.16899	0.0713918	0.000466134	0.0074707
Actn4	15541.9	0.100917	0.0336163	0.00047046	0.00753037
Atp11a	3442.94	0.129173	0.0472955	0.000471787	0.00754195
Pola1	1716.34	0.243694	0.113495	0.000473147	0.00755402
Casp7	2658.71	0.130728	0.0482271	0.00047582	0.00758001
Ppif	442.899	0.207702	0.0943227	0.000475989	0.00758001
Tppp	1112.53	-0.345746	0.17193	0.000476878	0.00758448
Cd276	162.728	-0.386148	0.207687	0.00047758	0.00758599
Ccr1	11476.9	-0.185288	0.0815811	0.000480332	0.00759106
Dnajb2	769.765	-0.213534	0.0976485	0.000479358	0.00759106
Kras	2216.57	-0.205022	0.0929548	0.000480225	0.00759106
S100a10	11104	-0.18404	0.0808171	0.00047942	0.00759106
Fli1	2210.55	0.12919	0.0474853	0.000485271	0.00765942
Zfp788	354.006	-0.297173	0.142566	0.000487805	0.0076897
Cbll1	972.133	-0.19128	0.0853321	0.000488859	0.0076966
Scd1	2029.88	-0.344315	0.172031	0.000489497	0.00769694
Igfbp3	31.3049	-0.411453	0.291729	0.000491184	0.00771375
Med23	1654.99	0.148421	0.0592573	0.000500503	0.00784277
Msmo1	2812.09	-0.234122	0.109488	0.000500656	0.00784277
Appbp2	3131	-0.144722	0.057005	0.000503542	0.00786948
Crtc3	4234.56	-0.209623	0.0962331	0.000503622	0.00786948
Cd79a	80.7932	-0.406055	0.303167	0.000506311	0.00790161
Mms22l	613.895	0.28101	0.134745	0.000507913	0.00791673
Alcam	1235.32	-0.260569	0.1239	0.000510503	0.00794716
Metrnl	3311.17	0.13014	0.0484037	0.000514117	0.00799011
Rbsn	1999.2	-0.135011	0.0512589	0.000514542	0.00799011
Krt7	91.7488	-0.380479	0.207206	0.000516392	0.00800128
Plekhm2	7406.77	0.164501	0.0696887	0.000516543	0.00800128
Ppp1r9b	13498.9	0.109767	0.0378766	0.000519493	0.00803702
2410002F23Rik	1375.83	-0.143184	0.0563378	0.000521307	0.0080551
Fkbp15	5508.76	0.101284	0.0341691	0.000522647	0.00806583
Ccnd2	24407.4	-0.215741	0.10027	0.000524195	0.00806976
Usp2	909.038	0.167492	0.0717212	0.000523966	0.00806976
Commd1	1362.32	0.160286	0.06722	0.000526276	0.00809181
Mllt6	2354.54	-0.119616	0.0427948	0.00052795	0.00810758
Selplg	13611.7	0.123513	0.0448816	0.000529196	0.00811672
Cdkn2c	580.376	0.296344	0.144681	0.000533695	0.00816567
Ppp2r2d	1778.54	-0.162916	0.0690255	0.000533348	0.00816567
Dlgap5	911.245	0.296342	0.144909	0.000537863	0.00821936
Gpi1	16056.4	0.0813128	0.0266375	0.000544097	0.00830447
BC017158	1151.71	0.179257	0.0795103	0.000545546	0.00831642
Kansl2	518.798	-0.171188	0.0745883	0.00055003	0.00837455
Emilin2	6315.83	-0.167437	0.0722941	0.000553579	0.00841831
Parp8	2114.81	-0.133253	0.0507522	0.000554399	0.00842052
Xrcc6	1057.83	0.145785	0.058575	0.000559656	0.00847974
Ywhah	11169.6	-0.140344	0.0551484	0.000559265	0.00847974
Zbtb6	683.856	-0.214579	0.100736	0.000561517	0.00849763
Dda1	2770.81	-0.118027	0.0423443	0.000564825	0.00853591
Zfp280c	445.751	-0.203418	0.0944494	0.000565414	0.00853591
Ddx3x	33441.9	-0.134132	0.051469	0.000568813	0.00857685
Katnbl1	756.773	-0.204292	0.0950709	0.00056965	0.0085791
Tonsl	472.857	0.27552	0.135111	0.000579828	0.00872187
Ocln	1659.07	-0.199707	0.0926784	0.000580708	0.00872459
Zfp574	920.814	-0.143902	0.0577237	0.000582125	0.00873537
Smtn	254.445	0.305713	0.153066	0.000582971	0.00873757
Frk	767.53	0.200844	0.093498	0.00058652	0.00878022
Foxp4	789.907	-0.139383	0.0549657	0.000588574	0.00880041
G6pdx	9113.66	0.103741	0.035726	0.000591072	0.00880266
Hecw2	107.062	-0.386398	0.314215	0.000591236	0.00880266
Inpp5k	2528.93	-0.120443	0.0438735	0.000590418	0.00880266
Tmcc1	4541.97	0.118172	0.0426786	0.000591545	0.00880266
Lrrc27	96.6732	0.397089	0.278009	0.000592537	0.00880693
Hmbs	1143.34	0.126429	0.0472504	0.000595257	0.00883685
Trim59	259.812	0.376466	0.214919	0.00059931	0.00888644
Dbf4	1483.26	0.170879	0.0754955	0.000604242	0.00894894
Aurka	576.071	0.292947	0.146681	0.00060971	0.00900856
Chchd3	2200.31	0.107518	0.0375692	0.000609309	0.00900856
Syne2	9326.77	-0.193045	0.0895137	0.000613927	0.00906013
Atl2	1643.78	-0.116194	0.0418698	0.000615388	0.00907098
Anln	4054.14	0.237167	0.11516	0.000617817	0.00909604
Tcf19	946.678	0.252467	0.123853	0.000621321	0.00913686
Pex6	1357.47	0.127055	0.0479258	0.00062368	0.00916075
Sass6	522.551	0.22733	0.110139	0.000635021	0.00931637
Bod1l	5017.44	0.136773	0.0539791	0.000637313	0.00932809
Zfp637	420.962	-0.172987	0.077491	0.000637109	0.00932809
Mdp1	991.433	-0.150099	0.0626636	0.000643903	0.0094135
Fbxo5	445.61	0.317128	0.164806	0.000653542	0.00953209
Zfhx2	738.166	0.238188	0.116869	0.00065287	0.00953209
Ttll7	358.737	-0.372705	0.218606	0.000656693	0.00956687
1810026B05Rik	993.705	-0.19913	0.0943922	0.000664382	0.00966762
Tceal9	739.674	0.179479	0.0822609	0.000668239	0.00971241
Zscan25	712.342	-0.168333	0.0751534	0.000673206	0.00977323
Ear6	390.197	0.337027	0.181827	0.000678037	0.00983193
Fsd1l	126.114	0.368076	0.215991	0.000684668	0.00989432
Galnt6	9736.03	-0.12946	0.0500369	0.000686302	0.00989432
Id1	1392.35	-0.272114	0.137588	0.000684288	0.00989432
Nasp	2467.11	0.142149	0.0580476	0.000685418	0.00989432
Sipa1l2	751.655	0.184851	0.0860285	0.000685759	0.00989432
Cdc42ep5	151.496	-0.248837	0.124589	0.000702004	0.010109
Plod1	5809.85	0.121964	0.045805	0.000703831	0.0101237
Ttf2	2314.16	0.159049	0.0695652	0.000705681	0.0101386
Anxa2	78491.3	-0.127758	0.0492699	0.000711147	0.0101937
Ccrl2	8371.28	0.278202	0.142351	0.000710681	0.0101937
Il1r1	267.774	-0.321276	0.171934	0.000718764	0.010291
Rarres2	40.0392	-0.381412	0.270874	0.000719977	0.0102966
BC016579	74.5289	-0.340151	0.188089	0.000721756	0.0103102
Atrnl1	4731.1	-0.158316	0.0694116	0.000727005	0.0103733
Get1	670.293	0.181036	0.0844869	0.000730536	0.0104118
Dnaja2	7260.78	-0.0906497	0.031078	0.00073221	0.0104238
Smc3	4043.26	0.113507	0.0414647	0.000734764	0.0104482
Cela1	182.269	-0.296264	0.155108	0.000737757	0.0104788
Hexa	27005.1	0.107787	0.0386275	0.00073931	0.010489
Ccdc34	646.111	0.204689	0.0995714	0.000741093	0.0105023
Ly6e	15077.5	0.124206	0.0474725	0.000743596	0.0105259
Chpf2	2480.16	-0.16204	0.0723172	0.000752284	0.0106126
E2f7	483.477	0.3406	0.190925	0.000750985	0.0106126
Kifc1	725.106	0.290838	0.152215	0.000752821	0.0106126
Mre11a	1526.69	0.143179	0.0596061	0.000753125	0.0106126
Retreg3	3083.06	0.119383	0.0448484	0.000760617	0.010694
Tcta	347.337	-0.247248	0.125555	0.000760613	0.010694
Lcat	28.3472	-0.376486	0.26085	0.00076495	0.0107429
Aftph	4939.04	-0.107884	0.0388579	0.00076664	0.0107499
Nlrx1	4943.34	0.101146	0.0357035	0.000767175	0.0107499
4930402H24Rik	2819.9	-0.185191	0.0881513	0.000781318	0.0109358
Zfyve26	6457.2	0.207605	0.102405	0.000786316	0.0109935
Dhrs7	2249.52	0.132298	0.0528791	0.000787392	0.0109962
Ptger4	3581.98	-0.19045	0.0916822	0.00078875	0.0110028
Bloc1s4	601.921	-0.161855	0.0729046	0.000797857	0.0111175
Ezh2	1537.63	0.205242	0.101298	0.000802152	0.0111648
Enkur	112.284	-0.261565	0.135754	0.000806768	0.0112166
Bach1	11253.5	-0.135843	0.0554417	0.00081218	0.0112793
Tfpi	738.101	-0.249382	0.128715	0.000820494	0.0113821
Rnf227	89.3323	0.3339	0.190623	0.000830582	0.0115092
Nod2	701.695	-0.22764	0.11578	0.000831614	0.0115108
Cep128	1065.85	0.204663	0.101831	0.000843124	0.0116442
Phf23	3483.44	-0.139513	0.058227	0.000843043	0.0116442
Nectin2	173.917	0.256087	0.133735	0.000848371	0.0117038
Jmjd4	262.5	0.234549	0.120877	0.000864193	0.0119089
Tor1a	1588.91	0.132138	0.053589	0.000867177	0.0119368
Tpbgl	710.894	-0.210139	0.105833	0.000868536	0.0119424
Ccng1	7738.05	0.128671	0.0513932	0.000870931	0.0119621
Col6a3	171.401	0.3647	0.252276	0.000880082	0.0120745
Gm49327	84.9397	-0.343675	0.205965	0.000881235	0.0120771
Map4k5	872.614	-0.141609	0.0601642	0.000888244	0.0121598
Wls	3856.46	0.109281	0.040357	0.000891058	0.0121849
Ddx5	62737.2	-0.110495	0.0409971	0.000892844	0.012196
Pid1	2119.62	0.138732	0.0582657	0.000894288	0.0122024
Hif1a	5691.17	0.102778	0.0372232	0.000904494	0.0123147
Sult2b1	442.627	-0.252231	0.133036	0.000903709	0.0123147
Isoc2a	1837.63	0.124565	0.0491541	0.000908974	0.0123622
Prkab2	695.745	-0.212519	0.108252	0.000910154	0.0123648
Gins2	851.737	0.218959	0.112411	0.000914138	0.0124055
Ercc1	460.706	-0.166485	0.0779982	0.000924242	0.0125162
Gcnt1	3291.4	0.148723	0.0655342	0.000924301	0.0125162
Fnip2	4070.23	0.146862	0.0643834	0.000937372	0.0126794
Pram1	285.128	0.267197	0.14413	0.000946265	0.0127858
Cdkn2d	412.045	0.274534	0.149279	0.00095117	0.0128382
Arrdc3	2285.91	0.288031	0.159019	0.000955067	0.0128769
Fosl1	263.752	-0.301218	0.169194	0.000956385	0.0128808
Csnk1g2	6221.42	-0.0999437	0.0361845	0.000961215	0.0129041
Idi1	303.303	-0.295552	0.164924	0.000960584	0.0129041
Nhlrc3	3599.28	-0.128912	0.0523554	0.000959966	0.0129041
Ubqln1	12533.6	0.103992	0.038148	0.000968078	0.0129822
Nme6	196.091	0.220403	0.114595	0.000969626	0.012989
Havcr2	11538.1	-0.146962	0.0648658	0.000972604	0.013015
Ptpn21	732.999	0.135172	0.056677	0.000975646	0.0130417
Ccng2	1449.33	0.218691	0.113963	0.000990536	0.0132266
Gmeb2	1166.51	-0.163549	0.0769299	0.000993762	0.0132555
Cd63	4365.23	0.341683	0.215065	0.000997092	0.0132574
Fam234b	1835.68	0.130737	0.0538692	0.000995009	0.0132574
Lcmt2	547.799	-0.170662	0.0819819	0.000996541	0.0132574
Cd244a	1259.48	-0.224531	0.117942	0.00100021	0.0132847
Cyp51	4049.12	-0.226799	0.11947	0.0010031	0.0133089
Hmgcr	5348.11	-0.198531	0.101186	0.00100925	0.0133764
Cenpq	456.398	0.242106	0.129617	0.001013	0.0134118
Rnf34	1400.6	-0.127876	0.0521664	0.00101654	0.0134444
Nr2f6	1195.1	0.116044	0.0448652	0.00101818	0.0134519
Reep4	2244.46	0.120904	0.047816	0.00102599	0.0135407
Cd101	2208.78	0.184092	0.0918892	0.00103478	0.0136418
Klf7	3908.88	-0.156724	0.0726089	0.00103584	0.0136418
Naif1	630.048	-0.13968	0.0604234	0.00103806	0.0136566
Ubap1	4987.24	-0.158011	0.0736454	0.00104457	0.0137279
Ect2	907.434	0.325824	0.197979	0.00104828	0.0137621
Gas2l3	1595.21	0.238673	0.128676	0.00106387	0.0139522
Dnase1l1	4596.61	-0.103264	0.038319	0.00107186	0.0140421
Fam78b	1293.64	0.222698	0.118687	0.00108697	0.0141957
Sox4	143.556	0.305633	0.179402	0.00108699	0.0141957
Ubr7	1513.93	0.130215	0.0543049	0.00108539	0.0141957
Scd2	3819.26	-0.247109	0.135118	0.00109536	0.0142901
Fgd3	1125.4	0.145215	0.0650335	0.00110093	0.0143477
Spag5	994.515	0.316548	0.19113	0.00110252	0.0143534
Ric8a	4509.94	-0.101578	0.0376476	0.00110484	0.0143687
Slc39a14	4209.52	-0.109939	0.0420136	0.00111407	0.0144736
Gdpd3	265.244	-0.206343	0.108586	0.00112619	0.0145746
Lbh	528.468	-0.182839	0.0924708	0.00112651	0.0145746
Nvl	1856.85	0.145954	0.0658369	0.00112618	0.0145746
Wdr62	2003.52	0.181968	0.0918521	0.00112597	0.0145746
Afp	193.652	-0.242346	0.13288	0.00113337	0.014633
Kif24	308.035	0.296996	0.173791	0.00113255	0.014633
Btaf1	3271.19	-0.112773	0.0437293	0.00113756	0.0146342
Emc7	4033.18	-0.132012	0.0559832	0.00113815	0.0146342
Kctd5	1227.27	-0.115597	0.0453702	0.00113777	0.0146342
Orc6	681.014	0.19031	0.0978295	0.0011365	0.0146342
Dgka	2350.89	-0.132114	0.056145	0.00114886	0.0147567
Adamts6	186.211	-0.286159	0.165376	0.00115032	0.0147603
Mettl8	401.899	0.159182	0.0758366	0.00115264	0.0147749
H2-DMb2	529.239	-0.213596	0.114009	0.0011543	0.0147809
Rgl3	514.039	0.162431	0.0783006	0.00115942	0.0148313
Slbp	2386.37	0.125079	0.0515199	0.0011679	0.0149245
Ikbkg	2006.96	-0.138538	0.0609054	0.0011719	0.0149603
Ggps1	1264.93	-0.135041	0.0584709	0.00117975	0.0149991
Mcm8	300.458	0.254429	0.142439	0.00117878	0.0149991
Sh3bp1	2149.18	0.118779	0.0475554	0.00117842	0.0149991
Spry1	433.979	0.219936	0.118786	0.0011792	0.0149991
Mthfd2	826.228	-0.220947	0.11955	0.00118308	0.0150263
Pnpla5	818.146	-0.198726	0.104493	0.00118761	0.0150684
Fcgr1	2943.25	0.130831	0.0556025	0.00119089	0.0150794
Matn2	7941.45	-0.107708	0.0412046	0.0011897	0.0150794
Vcl	500.329	-0.275743	0.159448	0.00121667	0.0153902
Gsr	12555.1	0.0885716	0.0321767	0.00122418	0.0154696
Amigo2	594.842	-0.179956	0.0919413	0.0012287	0.0155109
Tysnd1	1599.89	0.145773	0.066945	0.00124746	0.0157319
Gm44667	54.884	0.322931	0.209675	0.001251	0.0157447
Ncapg2	1990.08	0.200224	0.106606	0.00125095	0.0157447
Gbp8	615.273	-0.26396	0.151543	0.00125364	0.0157621
Xpc	1347.82	-0.17168	0.0864424	0.00126583	0.0158993
Sfi1	380.634	-0.228898	0.127085	0.00128257	0.0160934
Lmo2	1875.42	-0.181322	0.0937276	0.00128511	0.0161091
Lonrf1	3324.09	-0.120775	0.0495684	0.00129399	0.0161878
Zfp532	358.323	0.271905	0.158935	0.00129319	0.0161878
Crispld2	47.175	-0.333364	0.260713	0.00130681	0.0163287
Idh3b	4968.3	0.102423	0.0389797	0.00130858	0.0163287
Kctd17	296.069	-0.193833	0.103072	0.00131048	0.0163287
Pcyox1	22569.8	0.128123	0.0546312	0.0013092	0.0163287
Rfxank	766.054	0.156595	0.0757663	0.00131313	0.0163454
Habp4	841.408	-0.126149	0.0533178	0.00131675	0.0163741
Inmt	359.722	-0.331336	0.237851	0.00132205	0.0164237
Anxa7	5015.55	-0.103737	0.0397366	0.001326	0.0164564
Mpeg1	231085	0.111551	0.0440705	0.00132776	0.0164618
Dnph1	117.794	0.287068	0.173292	0.00133388	0.0165213
Gm21926	368.662	-0.146742	0.0685355	0.00133526	0.016522
Kmt2e	9890.77	-0.132495	0.0579685	0.0013392	0.0165544
Abhd15	936.187	0.209367	0.114574	0.001342	0.016567
Dhrs13	173.909	0.223713	0.124693	0.00134309	0.016567
Mrps15	2351.75	0.113307	0.0451963	0.0013442	0.016567
Zfp418	76.8225	-0.286203	0.173325	0.0013552	0.016686
Cav1	3350.71	-0.224904	0.125842	0.00135849	0.0167102
Gna13	12152.6	-0.130805	0.0569139	0.00136045	0.0167177
Cbx3	799.104	0.150134	0.0714485	0.00136916	0.0168082
Cbx2	61.7526	0.328728	0.238612	0.00137229	0.0168139
Pgm2l1	1892.09	0.143471	0.0664071	0.00137231	0.0168139
Cd33	10482.1	0.145588	0.0680398	0.00137494	0.0168296
Gpr108	3873.42	0.0982637	0.0371706	0.0013782	0.0168529
Ttl	1037.68	-0.127296	0.0545674	0.00138061	0.0168659
Cidec	14694.2	-0.146103	0.0685501	0.00138746	0.016933
Gm5431	49.9035	0.32548	0.230203	0.00139199	0.0169717
Nanos1	392.35	-0.253555	0.147695	0.00139963	0.0170482
Ltbp4	311.94	-0.303603	0.19346	0.00140113	0.0170498
Tnfrsf23	1829.14	0.102487	0.0394406	0.00141045	0.0171465
Hirip3	695.918	0.232881	0.132799	0.00141891	0.0172326
Tmem167b	2786.76	-0.128427	0.0557238	0.00143078	0.0173599
Exoc8	1320.69	-0.120129	0.0500218	0.00143527	0.0173974
Stx2	809.365	0.123848	0.0525471	0.00143688	0.0174
Ythdf3	5149.75	-0.0975914	0.0371393	0.00145918	0.0176529
Xrn2	5664.88	-0.0957787	0.0362771	0.00146586	0.0177166
Borcs6	1271.89	-0.12148	0.0511307	0.0014688	0.0177202
Sgcb	1447.55	-0.131971	0.0585777	0.00146899	0.0177202
Tcaf1	2360.45	0.156109	0.0770722	0.0014706	0.0177224
Lgals9	2785.42	-0.137042	0.0624075	0.00147388	0.0177448
Map3k1	4282.48	-0.153624	0.0753076	0.00148657	0.0178804
Ftsj3	3006.63	-0.0993924	0.0382065	0.00150384	0.0180706
Dgke	1472.88	-0.15306	0.0750788	0.00150772	0.0180999
Fpr1	17821.5	0.132537	0.0592999	0.00150981	0.0181075
Plcb2	13277.2	0.213413	0.120436	0.00151243	0.0181216
0610010K14Rik	724.082	0.143219	0.0677005	0.00153973	0.0184133
Mllt1	2597.48	0.1811	0.0969814	0.00153902	0.0184133
Rbak	587.343	-0.200937	0.111774	0.00154181	0.0184206
Slc9a4	10588.3	-0.143245	0.0678189	0.00155117	0.0185146
Epb41l1	3086.29	-0.132706	0.0597645	0.00155573	0.018516
Rcbtb2	6280.86	-0.110429	0.0445249	0.00155506	0.018516
Ubash3b	7289.03	-0.126568	0.0552338	0.00155485	0.018516
Hsph1	3745.88	0.172328	0.0906524	0.00156701	0.0186324
Sirpb1c	4219.54	0.15532	0.0775253	0.00157659	0.0187285
Mgst3	2708.34	-0.157573	0.079379	0.00158494	0.0188086
Sfxn1	1612.89	0.126986	0.0557422	0.00158634	0.0188086
Haao	136.004	-0.286534	0.183112	0.0015971	0.0189182
Pqlc3	8390.51	-0.111144	0.0451832	0.00160343	0.0189752
Fggy	209.084	-0.221558	0.128099	0.001606	0.0189805
Napsa	1809.08	-0.169519	0.0889451	0.00160692	0.0189805
Csf3r	2472.91	-0.204005	0.115178	0.00161562	0.0190652
Dpp7	4033.05	0.122866	0.0530176	0.00162279	0.0191184
Smarcd2	4502.22	0.0990648	0.0384686	0.00162319	0.0191184
Nfkb2	4437.16	-0.141316	0.0669316	0.00162538	0.0191261
4930523C07Rik	2597.18	-0.278584	0.176062	0.00162959	0.0191576
Amd1	968.218	-0.145958	0.0706495	0.0016323	0.0191715
2610008E11Rik	343.727	0.19455	0.108634	0.0016526	0.0193735
Mastl	479.818	0.27205	0.170434	0.00165178	0.0193735
Ephx2	37.768	0.308118	0.274588	0.00165671	0.0194034
Pkd2	1534.38	-0.138577	0.06508	0.00166265	0.0194547
Cpt2	1859.35	0.14117	0.0672192	0.00167521	0.0195767
Gsn	9193.69	0.137757	0.0645421	0.00167621	0.0195767
Trnt1	1296.53	-0.145128	0.0704814	0.00168979	0.0197168
Zyx	11352.4	-0.110148	0.0449788	0.00169243	0.0197293
Ankrd63	135.207	0.290258	0.191814	0.00170068	0.0197732
Megf9	3347	0.115817	0.0486251	0.00170096	0.0197732
Nod1	3576.38	0.125118	0.0551031	0.00170061	0.0197732
Fam83d	317.295	0.280159	0.180324	0.00170361	0.0197856
Eogt	651.673	0.222479	0.130737	0.00171447	0.0198933
Cd19	79.2852	-0.302869	0.276559	0.00172871	0.0200399
Ticam1	1177.95	-0.139979	0.066798	0.00174157	0.0201702
Zfp24	1227.5	-0.12331	0.0540603	0.00174618	0.0202049
Ywhag	15567	-0.123177	0.0539973	0.00175177	0.0202508
Acot1	2025.03	-0.165872	0.0877477	0.00176097	0.0202556
Bak1	3836.65	0.116255	0.0491995	0.00175745	0.0202556
Chd5	3017.33	-0.154991	0.0790361	0.00176192	0.0202556
Prkdc	1510.08	0.132148	0.0607858	0.0017611	0.0202556
Traip	207.731	0.295634	0.202086	0.00175925	0.0202556
Zfp597	1542.39	-0.142855	0.0692415	0.00176013	0.0202556
Ugcg	7079	-0.164046	0.0864054	0.0017721	0.0203539
Agmo	1748.53	-0.190852	0.107517	0.00177873	0.0204113
Ly86	705.903	-0.137392	0.0650838	0.00178698	0.0204871
Tgfbr2	30631.2	0.101077	0.0401332	0.00179371	0.0205454
Cited2	1647.04	0.160177	0.0838055	0.0018236	0.0208686
Metrn	320.08	0.157028	0.0812963	0.00182788	0.0208984
Hat1	2501.19	0.132971	0.0620665	0.00185552	0.0211951
Npc2	21133.7	0.0959278	0.0376833	0.00187891	0.0214425
Cdyl	1377.41	-0.096821	0.0382045	0.00189831	0.0216442
Gas7	175.561	-0.304432	0.247857	0.00190109	0.0216561
Inka1	231.236	-0.203203	0.118827	0.0019048	0.0216787
Gbp5	250.016	0.269268	0.175688	0.00190965	0.021714
Ift57	694.974	-0.158851	0.0836469	0.00192092	0.0218174
Mns1	152.55	0.303299	0.249761	0.00192399	0.0218174
Vps37c	1460.89	-0.131983	0.0617368	0.00192353	0.0218174
Mat2a	9794.32	-0.109934	0.0458538	0.00192865	0.0218504
Dync1li2	3504.04	-0.118012	0.051326	0.00194266	0.0219893
Aldh1l1	316.391	0.224728	0.136592	0.00194753	0.0220244
Sgk1	67923.5	0.149909	0.076567	0.00195322	0.0220687
Nupr1	805.586	-0.190142	0.109233	0.00195724	0.0220942
1600014C10Rik	6566.9	0.0994698	0.0398185	0.00196257	0.0221144
Nelfe	1575.85	0.131648	0.061722	0.00196241	0.0221144
Slc16a9	82.0254	-0.291695	0.274172	0.00197012	0.0221794
Mycbp2	16914.9	-0.106606	0.0439885	0.00197927	0.0222623
Lif	1581.98	0.2355	0.146164	0.00198325	0.022287
Alg14	296.467	0.227687	0.13979	0.00199173	0.0223447
Clcn4	6751.41	-0.0860955	0.0331978	0.00199196	0.0223447
Gabbr1	1051.56	-0.254153	0.163136	0.00199983	0.0223927
Pola2	1543.25	0.164243	0.0888046	0.00199858	0.0223927
Alg8	963.834	0.117695	0.0514773	0.00201981	0.022576
Wdhd1	963.765	0.258274	0.167592	0.00201869	0.022576
Hepacam2	171.515	-0.26974	0.179992	0.00203094	0.0226801
Pias3	631.551	-0.196953	0.115648	0.00203523	0.0227076
Gm47766	305.602	0.230554	0.1435	0.00206487	0.0230177
Il18rap	137.29	-0.282749	0.198392	0.00207443	0.0231037
Prelp	209.377	-0.294285	0.222058	0.0020819	0.0231663
Nr3c2	284.959	-0.179553	0.102314	0.00209426	0.0232831
Card11	28491.8	0.127092	0.0589677	0.00210272	0.0233563
Zfp422	711.776	-0.135445	0.065725	0.00210595	0.0233714
Car5b	950.508	-0.22399	0.138783	0.00211195	0.0234172
Pdia4	12320.2	0.115613	0.0504935	0.00212522	0.0235433
4833407H14Rik	102.29	0.254264	0.166462	0.00213154	0.0235924
Cerkl	146.044	-0.245878	0.158654	0.00214344	0.0236906
Spns1	7803.52	0.182909	0.105623	0.00214591	0.0236906
Spout1	799.217	0.112612	0.0485096	0.0021461	0.0236906
Exo1	243.675	0.294784	0.244535	0.00215503	0.0237472
Lmf1	776.389	0.123534	0.0564766	0.00215335	0.0237472
Pomt1	822.459	0.139687	0.0696428	0.00216397	0.0238154
Zscan29	1662.77	-0.106175	0.0444022	0.00216504	0.0238154
Ppp5c	3027.15	0.116074	0.0510248	0.00217086	0.0238585
Nr1h3	2418.96	0.122142	0.0555406	0.00217849	0.0239213
Celsr3	271.371	0.291805	0.22463	0.0021805	0.0239223
Maco1	1843.44	-0.131895	0.0633399	0.00218963	0.0240014
Exosc3	1064.59	-0.12398	0.0572544	0.00223577	0.0244855
Rnf6	3594.78	-0.106608	0.0449601	0.00224608	0.024577
Slc1a3	201.099	-0.210677	0.129789	0.00225114	0.0246107
Ffar1	78.966	0.252957	0.168197	0.00225736	0.0246572
Apbb1ip	16594.1	-0.10758	0.0456482	0.00226562	0.0247258
Auh	1158.01	-0.120665	0.0548955	0.00227515	0.0247887
Chsy1	6560.44	-0.162948	0.0902814	0.00227536	0.0247887
Parp1	3316.76	0.125194	0.0584834	0.00228747	0.0248989
Coro2b	2581.76	-0.169833	0.0964086	0.00230729	0.0250788
Slc37a4	498.177	-0.135952	0.0674533	0.00230801	0.0250788
Stx16	1935	-0.107698	0.0458921	0.00231245	0.0251051
Afdn	5611.17	-0.187375	0.111268	0.00232093	0.0251456
Map2k3	5069.08	-0.121014	0.0553901	0.00232222	0.0251456
Oxct1	4595.13	0.149399	0.0790646	0.00232216	0.0251456
Slc36a1	4611.74	0.149511	0.0791935	0.00232649	0.0251701
Dtymk	870.619	0.129028	0.0618964	0.00234479	0.0253461
Adam17	9798.55	0.0967565	0.0394725	0.00235153	0.0253651
Gng12	688.974	0.201739	0.123666	0.00235265	0.0253651
Ifi30	19066.3	0.114333	0.050557	0.00235057	0.0253651
Lockd	92.8496	0.281956	0.212325	0.00236333	0.0254583
Fzd7	3180.63	0.145886	0.0763868	0.00237023	0.0254887
Zgrf1	400.335	0.198199	0.120896	0.00236909	0.0254887
Ap5m1	1394.67	-0.108196	0.0464341	0.0023733	0.0254997
Smim14	2469.89	-0.133812	0.0660723	0.00237676	0.025515
Tgds	372.872	0.15181	0.0815889	0.00237973	0.0255249
Sdha	12782.6	0.0770059	0.029902	0.00239632	0.0256807
Dctpp1	553.307	0.185714	0.111083	0.00243096	0.0260296
Zfp607b	41.5439	0.285348	0.242849	0.00243446	0.0260448
Ripk2	2013.3	-0.174534	0.101708	0.00244348	0.0260965
Zfp316	400.831	0.157251	0.0868056	0.00244222	0.0260965
Trappc4	1448.29	-0.121703	0.0565232	0.00244637	0.0261051
Inf2	5074.47	0.119664	0.0549557	0.00245067	0.0261287
Cd68	39937.8	0.118478	0.0541198	0.00246684	0.0262786
L1cam	5257.28	-0.126055	0.0601493	0.00247265	0.0263035
Tspan3	137.422	0.209788	0.132139	0.00247339	0.0263035
Dpp9	4864.01	0.0851924	0.0338587	0.00249433	0.0265036
Fdps	1366.35	-0.204722	0.128241	0.00251031	0.0266507
Hmgcs1	6752.07	-0.107139	0.0463133	0.00253952	0.0269379
Unc93b1	11145.6	0.0997612	0.0417142	0.00254311	0.026953
Aco1	6663.56	0.0829556	0.0328908	0.00254566	0.0269572
Zfp868	663.987	-0.147119	0.0787553	0.00255134	0.0269945
Zfp72	83.2018	-0.275279	0.20962	0.00256824	0.0271503
Cenpp	87.34	0.267932	0.197366	0.00260542	0.02752
Kctd2	1021.62	-0.111326	0.0494735	0.00262191	0.0276605
Scrn2	124.698	0.217007	0.140663	0.00262315	0.0276605
Sapcd2	107.067	0.276125	0.216349	0.00263738	0.027787
Igsf3	790.784	0.118501	0.0548977	0.0026401	0.027791
Stac2	446.621	0.246909	0.170644	0.0026422	0.027791
2900076A07Rik	48.5526	-0.26777	0.199423	0.00266363	0.0279693
Tiparp	6277.59	0.149579	0.08172	0.00266164	0.0279693
Zfp385a	3433.66	0.129237	0.0638283	0.00266604	0.027971
Cln5	5740.66	0.106298	0.0462093	0.00267714	0.0280639
Sobp	243.692	-0.207901	0.133488	0.00269871	0.0282663
Pcna	6965.53	0.131596	0.0661176	0.00271363	0.0283987
Zfp54	171.799	-0.200035	0.126696	0.00271593	0.028399
Ftl1	189953	0.109976	0.0488883	0.00272521	0.0284484
Zfp704	809.311	-0.191967	0.119666	0.00272359	0.0284484
Il27ra	552.152	-0.13659	0.0705814	0.00272783	0.028452
Phlpp1	1055.29	-0.125086	0.0606973	0.00274111	0.0285666
Septin11	13270.7	-0.114002	0.0519201	0.00275356	0.0286724
Nedd4l	233.001	-0.258761	0.188583	0.00275996	0.028715
Ankrd39	340.884	0.20262	0.129709	0.00277451	0.0288184
B230354K17Rik	303.861	0.196854	0.124547	0.0027734	0.0288184
Mfap4	368.906	0.25776	0.27141	0.00278498	0.0289032
Acsl4	3787.29	-0.120276	0.0569635	0.00279086	0.0289401
Gcdh	851.863	0.117426	0.0547028	0.0027932	0.0289403
Tax1bp3	1502.78	-0.150529	0.0835878	0.00280466	0.029035
Zscan21	821.452	-0.114572	0.0525592	0.00280801	0.0290456
Cenpn	311.746	0.205612	0.132959	0.00281863	0.0291313
Yod1	588.513	-0.178026	0.108408	0.00282707	0.0291943
Fam171a1	753.109	-0.146983	0.0805907	0.0028354	0.0292562
Trim37	2204.73	0.129254	0.0647676	0.00284217	0.0293018
Cdc123	2024.86	0.110297	0.0495468	0.00284894	0.0293232
Hic2	1807.5	-0.119279	0.0564092	0.00284872	0.0293232
Tgfb1	21739	-0.098272	0.0416542	0.00285153	0.0293256
Flot1	1418.5	-0.116787	0.0544822	0.00286203	0.0294094
Mfsd7a	1213.6	-0.163737	0.0961365	0.00288646	0.029636
Cep170	6446.13	-0.121658	0.058595	0.00290401	0.0297917
Zfp113	248.509	-0.266666	0.208554	0.00290946	0.0298231
Sdc3	19055.9	0.121687	0.0586891	0.00291973	0.0299039
Rfwd3	1956.62	0.111003	0.0503175	0.00292348	0.0299177
Maml1	3235.38	-0.0998336	0.0427996	0.00292826	0.0299352
Usp36	1788.36	-0.14206	0.0767275	0.00292999	0.0299352
Kif1c	7694.01	-0.0990737	0.0423484	0.00293396	0.0299514
Dync1li1	3421.65	-0.113392	0.0522041	0.00295219	0.0301129
Ptp4a1	5728.58	0.120955	0.0582445	0.00295696	0.0301195
Rpa1	4420.43	0.123319	0.0602285	0.00295767	0.0301195
Asrgl1	109.229	0.269862	0.223565	0.00296513	0.0301558
Cd86	922.385	-0.24517	0.175957	0.00296848	0.0301558
Jaml	26.7449	-0.224453	0.28265	0.0029664	0.0301558
Pdp1	643.052	-0.150947	0.0852299	0.00298564	0.0303055
Tcp11l2	1867.51	-0.123337	0.0604569	0.0030045	0.0304721
Ogn	97.8143	-0.26458	0.209837	0.00302762	0.0306817
Zfp952	492.961	-0.145569	0.0805792	0.00303046	0.0306856
Trmo	307.597	-0.159327	0.0933331	0.00304205	0.030778
Arrdc4	3560.58	0.125305	0.0624236	0.00306415	0.0309514
Chek1	240.874	0.237272	0.168475	0.00306289	0.0309514
Bhlhe41	4912.49	0.15129	0.0861581	0.00307493	0.03096
Cd22	9146.99	0.102235	0.0447101	0.00307398	0.03096
Foxj1	50.3787	0.26809	0.232198	0.00307009	0.03096
Suds3	2616.92	0.0967397	0.0412717	0.003068	0.03096
Gas2l1	6529.02	-0.0928814	0.0390778	0.00308572	0.0310437
Cd84	15433	0.100277	0.0435112	0.00309575	0.0311195
Usp4	5266.67	-0.0999376	0.0433046	0.00309863	0.0311234
Nckap1	419.472	-0.196218	0.127664	0.00310186	0.0311308
Usp16	2486.22	-0.126401	0.0635978	0.00310998	0.0311872
Ccdc80	3333.28	0.147898	0.0833095	0.0031194	0.0312444
Dna2	2955.85	0.13938	0.0754598	0.00312806	0.0312444
Pnp	3742.49	0.121806	0.0596795	0.00312326	0.0312444
Rbm10	1326.11	0.106433	0.0476905	0.00312446	0.0312444
Tmem214	4097.39	0.0871782	0.0360736	0.0031282	0.0312444
Tnip1	2758.5	0.141102	0.0771609	0.00314607	0.0313978
Acaa1b	9185.03	-0.213472	0.144778	0.00315572	0.031469
Rnase2b	56.7215	0.255501	0.196288	0.00315904	0.031477
Acap1	957.234	-0.167902	0.102205	0.00316727	0.0315285
Lxn	1499	0.102881	0.0453947	0.00316927	0.0315285
Asnsd1	3839.29	0.116413	0.055509	0.00320139	0.0317876
Clasp2	3710.57	-0.104821	0.0467866	0.00319793	0.0317876
Otulinl	8937.06	0.110606	0.0509691	0.00320294	0.0317876
Bcl6	770.911	-0.121776	0.0600426	0.00321396	0.0318716
Smarca4	10189	0.0823928	0.0338247	0.00323651	0.0320697
Lmnb2	1191.32	0.128347	0.0660165	0.00325347	0.0321712
Pbdc1	2013.47	0.123467	0.0616895	0.00325596	0.0321712
Tbc1d31	1329.1	0.13861	0.0754847	0.00325706	0.0321712
Wdr13	2856.38	-0.126795	0.0646133	0.00325148	0.0321712
Fabp1	9282.93	-0.218199	0.151187	0.00327263	0.0322994
Atad5	640.575	0.189207	0.122962	0.00327723	0.0323192
Dhps	694.267	-0.1501	0.086431	0.00328194	0.0323402
Tmem229a	97.7677	-0.233674	0.168904	0.00330735	0.0325489
Vars	3738.56	0.110095	0.0509272	0.00330833	0.0325489
Fgf1	568.499	-0.192961	0.126866	0.00331273	0.0325665
Rhov	110.911	-0.246796	0.186644	0.00331538	0.0325669
Pimreg	354.149	0.221042	0.154855	0.00331884	0.0325753
Txndc12	2577.42	0.103406	0.0462003	0.00333614	0.0327193
Gapt	239.162	-0.183236	0.117984	0.00334225	0.0327535
Mbnl1	16482.2	-0.120046	0.0591256	0.00335039	0.0328076
Kif23	3584.47	0.195087	0.129321	0.00335358	0.032813
Zfp513	1624.82	-0.101371	0.0448882	0.0033569	0.0328198
Pitpna	26082.8	-0.116088	0.0558393	0.00336047	0.032829
Kti12	618.255	-0.117976	0.0574936	0.00338239	0.0330173
Nup85	1446.99	0.115357	0.055417	0.00340901	0.0332511
Prkch	8620.14	-0.0758307	0.0309156	0.00341724	0.0333054
Slc6a8	155.343	0.229714	0.166306	0.00342504	0.0333554
Dennd5a	5722.68	-0.0909595	0.038766	0.003467	0.0337377
Ttpal	2600.36	-0.11105	0.0522333	0.00348596	0.0338958
H2-Ab1	7584.28	-0.258202	0.232566	0.00350003	0.0340061
Oscp1	434.306	0.220625	0.157308	0.00351317	0.0341072
Mrps6	1269.79	-0.0998159	0.0442968	0.00353194	0.0342628
Flcn	2853.92	0.126691	0.0658736	0.00354636	0.0343761
Ino80	1997.43	-0.0883114	0.0374822	0.00357144	0.0345922
Cenpw	71.0417	0.230657	0.170468	0.00359333	0.0347773
Slc11a1	192.821	-0.255592	0.234763	0.00360908	0.0349027
Gxylt1	2468.81	-0.107834	0.0501822	0.00362166	0.0349972
Inip	1083.36	-0.12515	0.0649626	0.0036607	0.0353471
Ehd4	6466.36	-0.0991171	0.0441623	0.00366972	0.0354068
Nim1k	117.991	0.209627	0.147614	0.00367566	0.0354288
Troap	262.709	0.249726	0.20391	0.00367768	0.0354288
Zfp869	2261.39	-0.101997	0.0461456	0.00368815	0.0355024
Ubc	1680.22	0.14247	0.0816807	0.00370178	0.0356061
Snx7	1022.56	0.130663	0.0703173	0.00370467	0.0356064
2410131K14Rik	974.221	-0.110347	0.0524471	0.00372893	0.0358121
Gm11496	154.147	-0.178267	0.116714	0.00373403	0.0358122
Serpinb9	529.412	-0.145028	0.0843622	0.00373468	0.0358122
Dgkd	3799.67	-0.141792	0.0813065	0.00375269	0.0359297
Hnrnpul1	16432.9	0.078772	0.0327943	0.00375105	0.0359297
Gm49328	31.438	0.253031	0.226093	0.00376278	0.0359987
Lgals3	48671.7	-0.0956124	0.0421391	0.00377096	0.0360218
Rabgap1l	532.911	-0.187152	0.12574	0.00376845	0.0360218
B4galt5	7516.2	-0.132555	0.0724762	0.0037778	0.0360595
Slc9a9	1014.58	-0.120766	0.0615676	0.00380601	0.036301
Etfdh	2639.08	0.0828343	0.0349531	0.003817	0.0363781
Plxna1	7058.49	0.142368	0.0822682	0.00382409	0.0364038
Sh2d4b	302.418	0.206705	0.146347	0.00382553	0.0364038
Thumpd2	214.723	0.172412	0.111788	0.00383105	0.0364285
Taf6l	858.151	0.122862	0.0636589	0.00385173	0.0365973
Vps11	3861.79	-0.103283	0.0475578	0.00389002	0.036933
Anapc15	500.344	0.145405	0.0857666	0.00391356	0.0371283
Zbtb39	947.827	-0.124352	0.0653212	0.00391996	0.0371608
Arsb	3098.99	0.0937651	0.0413358	0.00394146	0.0373191
Nlrp3	17308.5	-0.116689	0.0584599	0.00394564	0.0373191
Raet1d	129.225	0.211472	0.153073	0.00394487	0.0373191
Clip2	4039.34	0.11807	0.0597344	0.00396078	0.0374341
Tle1	2554.91	-0.122204	0.0635636	0.00397967	0.0375557
Tomm34	3548.09	-0.0809232	0.034194	0.00397667	0.0375557
Tnfsfm13	1644.09	0.11646	0.0584294	0.00399418	0.0376641
Anxa5	29632.5	-0.0981977	0.0443184	0.00401159	0.0377998
Fabp5	9327.86	0.107148	0.0507916	0.00402107	0.0378605
Celf4	934.023	-0.157754	0.0987773	0.0040345	0.0379584
Npat	831.412	0.137251	0.0784063	0.00404773	0.0380318
Ptrh1	217.303	-0.19076	0.132042	0.0040484	0.0380318
Spn	5109.32	0.100317	0.0458684	0.00406009	0.038113
Wdr11	3540.01	0.126504	0.0679896	0.00406983	0.0381757
Fancg	769.896	0.165063	0.106437	0.00408788	0.0382575
Klhl2	2936.13	-0.112323	0.0551864	0.00409081	0.0382575
Lpin1	25211.6	-0.128429	0.0699242	0.0040876	0.0382575
Rnf24	482.967	-0.144965	0.0863102	0.00408651	0.0382575
Slc4a5	27.5193	0.216296	0.265413	0.00409838	0.0382996
Ctps	635.087	0.132617	0.0742263	0.00413157	0.0385521
Pkig	1301.23	0.103918	0.0486253	0.00413052	0.0385521
Kpna1	5152.88	-0.125391	0.0672126	0.00413879	0.0385618
Pomt2	691.752	0.12024	0.0623556	0.0041377	0.0385618
Mcur1	3339.51	-0.0892752	0.03903	0.00415298	0.0386651
Acvrl1	4046.7	-0.113178	0.0561214	0.0041568	0.0386719
Coq10a	1082.15	-0.128034	0.0699088	0.00417203	0.0387847
Med7	994.112	-0.125508	0.067525	0.00418729	0.0388976
Shmt1	517.062	0.157355	0.0994104	0.00419311	0.0389227
Ogfrl1	1991.7	0.140034	0.0819713	0.00420006	0.0389294
Zdhhc12	328.231	0.140945	0.0828891	0.00420007	0.0389294
Hnrnph2	4418.33	-0.0912602	0.0402965	0.00420505	0.0389466
Rbm7	5128.72	0.0895224	0.0392771	0.00421394	0.039
Stx1b	56.4872	-0.244448	0.227214	0.00422631	0.0390855
Tnfaip3	22072	0.159613	0.101955	0.00423382	0.0391162
Trerf1	5004.29	-0.105464	0.0500632	0.00423589	0.0391162
Ankle1	189.401	0.243226	0.213551	0.00424759	0.0391952
Adgra3	241.555	0.24233	0.210064	0.00425569	0.039241
Csnk1g3	2076.3	-0.108099	0.0522012	0.00425916	0.039244
Ikbkb	8411.82	-0.0845446	0.0365504	0.00427753	0.0393842
Slc12a9	1044.11	0.105906	0.0505572	0.00429437	0.039481
Zfp729a	882.392	-0.150479	0.0930536	0.00429128	0.039481
Retreg2	4958.05	0.0852245	0.0369619	0.00430183	0.0395205
Casp8ap2	1288.52	0.179159	0.122443	0.00431296	0.0395936
Ube2e1	2135.28	-0.11847	0.0613722	0.00431644	0.0395964
Klc2	1043.93	-0.130735	0.0733138	0.00434032	0.0397863
Cep290	523.35	0.195073	0.139546	0.0043467	0.0398156
Mir22hg	1025.2	-0.169833	0.113366	0.00437876	0.0400724
Naip2	8818.2	0.0954872	0.0432814	0.00438116	0.0400724
Tars2	1218.43	-0.115438	0.0589404	0.00441412	0.0403442
Adam10	11633.8	0.105218	0.0503676	0.00442975	0.0404575
Klf4	13484.9	0.125124	0.0681825	0.00444005	0.0404923
Ubap2	2659.98	0.110501	0.0546956	0.00443913	0.0404923
Zcchc10	275.54	-0.139349	0.0826269	0.00446436	0.0406843
Selenow	1952.08	-0.160338	0.104358	0.00448754	0.0408498
Xrcc1	1245.91	0.103379	0.0490957	0.00448906	0.0408498
Rpe	1770.68	0.104071	0.0496678	0.0045065	0.0409786
BC055324	242.798	0.203041	0.150603	0.00453987	0.041252
Ankrd9	141.915	-0.185108	0.131067	0.00459144	0.0416742
Prkag1	2743.39	-0.104714	0.0503841	0.00459506	0.0416742
Smyd4	472.816	0.134416	0.0782053	0.00459635	0.0416742
Rbbp7	5131.15	0.104965	0.0506481	0.00462219	0.0418781
Ube2t	284.775	0.200232	0.148358	0.00463344	0.0419496
Fsd2	301.01	0.157098	0.102084	0.00465836	0.0421446
Stoml1	377.089	-0.175297	0.121185	0.00466249	0.0421515
Dnajc18	633.22	0.150295	0.0951486	0.004686	0.0423334
Snap47	350.62	0.160982	0.106372	0.00469482	0.0423824
Rasgrp2	222.228	-0.222717	0.179463	0.00470449	0.0424192
Tmod3	11872.7	-0.100325	0.0473032	0.00470569	0.0424192
Gm45266	42.4666	0.229404	0.244123	0.00470953	0.0424231
Coq3	620.887	0.12804	0.0722374	0.00472058	0.042492
Clec1b	1288.42	-0.207348	0.158082	0.00472744	0.0425231
Gm48529	217.822	-0.145196	0.0900877	0.00473522	0.0425624
Tbc1d22a	3648.38	0.0984296	0.0460243	0.00474981	0.0426629
Tpp1	13516.5	0.101803	0.0485175	0.00475669	0.042694
B3gnt3	1016.25	0.131903	0.0764264	0.00477516	0.042794
Crebl2	1345.77	-0.139956	0.0848191	0.00477776	0.042794
Ldlrad4	1698.64	-0.125487	0.0698884	0.00477813	0.042794
Lypla2	4820.51	-0.0783873	0.033923	0.00479074	0.0428763
Kdm6b	9378.58	-0.112636	0.0576177	0.00479825	0.0429059
Mtmr14	1371.8	0.113708	0.0585974	0.00480092	0.0429059
Ccnj	294.67	-0.162193	0.108383	0.00480865	0.0429442
Cd79b	37.7604	-0.202112	0.260062	0.00482539	0.0430321
Cdipt	3324.29	0.077947	0.0337305	0.00482337	0.0430321
Psme3	5241.52	-0.0894277	0.0402404	0.00484298	0.0431582
Ptger2	1007.42	0.128447	0.0732331	0.00486107	0.0432885
Marchf3	493.265	-0.133242	0.0783006	0.00488479	0.0434687
Calhm6	63.9547	0.215628	0.171608	0.00489002	0.0434843
Ncln	8186.72	0.0991487	0.0468535	0.00490205	0.0435602
Selenon	5983.38	-0.0892821	0.0402523	0.00490795	0.0435816
Mpzl3	47.6984	-0.233413	0.2234	0.00492732	0.0437225
Lap3	2798.31	0.0981761	0.0462129	0.00493413	0.0437519
Zfp593	459.78	-0.150568	0.0969001	0.00494533	0.0438201
Tmem42	154.217	-0.161619	0.108724	0.00495614	0.0438847
Hyal1	53.3218	-0.23272	0.223761	0.0049716	0.0439903
Ggct	555.822	0.143308	0.0893755	0.00498106	0.0440117
Mal2	97.6508	-0.217972	0.176664	0.00497778	0.0440117
Wipf2	2414.3	-0.110722	0.0566889	0.00507294	0.0447918
Nudt5	1533.22	0.11001	0.0560703	0.00507889	0.0448127
Ocrl	3007.8	-0.0958952	0.0449305	0.00511045	0.0449461
Slc31a2	2751.34	0.107031	0.0535555	0.00510836	0.0449461
Strip2	85.5154	0.20716	0.162597	0.00510425	0.0449461
Tubd1	337.714	0.133153	0.0792093	0.00511201	0.0449461
Zfp105	189.954	-0.155726	0.103358	0.00510995	0.0449461
Bzw1	11228.1	-0.102025	0.0494964	0.00512247	0.0450064
Exoc4	4077.54	0.0959895	0.0450359	0.00513185	0.045057
Galc	2423.15	0.118522	0.0642736	0.0051458	0.0451478
Arhgap24	2163.56	0.0974681	0.0462042	0.00519243	0.0455249
Akap17b	97.1544	-0.209154	0.166708	0.00520345	0.0455386
Bach2	133.45	-0.224098	0.238426	0.00520494	0.0455386
Sulf1	32.5669	-0.210541	0.2515	0.00519905	0.0455386
Mxd4	5708.95	0.0945595	0.0442228	0.00523331	0.0457548
Plod2	44.2837	-0.222623	0.239453	0.00525106	0.0458778
Zfp68	1255.26	-0.107469	0.0543142	0.00526009	0.0459246
Arhgef3	8162.63	0.122187	0.0684284	0.00528229	0.0460219
Gm16973	226.964	-0.145627	0.0933875	0.00527868	0.0460219
Rhbdf1	362.026	-0.125069	0.0713999	0.00528119	0.0460219
Lrp8	1745.47	0.136432	0.0835288	0.00529558	0.0460707
Nr4a3	11146.9	-0.186942	0.139312	0.00529682	0.0460707
Pear1	45.2685	-0.204314	0.253365	0.00529897	0.0460707
Myh9	133421	0.0913116	0.0422129	0.00533723	0.0463711
Hilpda	6345.89	0.150705	0.0992534	0.00534437	0.0464008
Nat8l	171.064	0.188288	0.141555	0.00536956	0.0465872
Neto2	38.8052	0.22684	0.210958	0.00539167	0.0467141
Soat1	15021.5	0.0922436	0.0429114	0.00538826	0.0467141
Ogdh	18497.1	0.0743426	0.0324764	0.0053985	0.0467408
Dmd	1560.54	0.171071	0.122062	0.00540809	0.0467914
Crim1	486.957	-0.221206	0.193092	0.00546459	0.0471496
Gipc1	1398.61	0.0986557	0.0475986	0.00546051	0.0471496
Qsox1	7823.64	-0.0998549	0.048513	0.00545926	0.0471496
Tgfbr3	92.8472	-0.225181	0.206043	0.00546233	0.0471496
Phf3	7136.92	0.104949	0.0527226	0.00549625	0.04739
Ccne2	384.388	0.204671	0.164316	0.0055132	0.0474953
Prmt6	765.689	-0.125346	0.0725726	0.00551608	0.0474953
Rab11fip5	3982.93	0.122394	0.0695916	0.00554961	0.0477511
Cd2bp2	2559.86	0.0849593	0.0385672	0.00556743	0.0478714
Rfc1	3071.35	0.137293	0.0857695	0.00558431	0.0479835
Neurl1b	2109.88	-0.111563	0.0590257	0.00563658	0.0483994
Raver1	4629.05	0.0866168	0.0396869	0.00565154	0.0484612
Zfp58	234.328	-0.178569	0.132411	0.00564915	0.0484612
Pnrc2	3460.13	-0.0919961	0.0432073	0.00567848	0.0486588
Zcchc24	1146.43	0.11728	0.0647996	0.00569104	0.048733
Gm41307	564.536	-0.144158	0.0939215	0.00570573	0.0488253
Dpy19l1	1527.32	0.0986517	0.0481803	0.00576532	0.0492339
Ednrb	108.846	-0.221107	0.226019	0.0057639	0.0492339
Prkag2	1216.1	-0.106198	0.0544253	0.00576104	0.0492339
Dcaf11	2295.86	-0.123938	0.0720907	0.00579329	0.0494001
Dedd2	1755.19	0.143537	0.0936584	0.00579347	0.0494001
Ipo9	4240.31	0.10063	0.04981	0.0058006	0.0494001
Rif1	1511.63	0.149425	0.100263	0.00579774	0.0494001
Cdc42ep2	1846.73	-0.132729	0.0817781	0.00582272	0.0495546
Aoah	80.3943	0.217739	0.194333	0.00584081	0.0496747
Ccdc22	1763.59	0.0831064	0.0378209	0.00585127	0.0497298
Spc25	490.936	0.195917	0.15601	0.00585769	0.0497505
Pqlc2	518.788	0.113348	0.0614012	0.00586913	0.0498138
Nsrp1	2035.34	-0.100498	0.0498608	0.00587913	0.0498647
Cux1	4540.44	0.107906	0.056278	0.00589116	0.0498652
Gm45062	317.667	-0.173782	0.128558	0.00588508	0.0498652
Map4k4	4368.9	0.101208	0.0504551	0.00588804	0.0498652
Arid5a	610.393	-0.19961	0.161667	0.0058986	0.0498943
Syncrip	6547.31	-0.10169	0.0509005	0.00591163	0.0499707
Gpr19	99.288	0.192919	0.1526	0.00592063	0.0499791
Siae	2445.79	0.0809929	0.0366676	0.00592012	0.0499791
H2-Aa	7929.58	-0.219171	0.223879	0.00595386	0.0501397
Nup93	1626.1	0.0882234	0.0411173	0.00595521	0.0501397
Tdrd7	2495.86	-0.0953624	0.0460405	0.00595572	0.0501397
Wrap53	348.634	0.132626	0.0821666	0.00594419	0.0501397
Uvssa	973.774	-0.139761	0.0902205	0.00596154	0.0501549
Ddx28	901.955	-0.103243	0.0523607	0.00598524	0.0502189
Dnajb4	466.77	-0.139897	0.0904636	0.00598108	0.0502189
Gucd1	2832.1	0.100688	0.0502204	0.00598234	0.0502189
Tnfaip1	3282.74	-0.0842183	0.038643	0.00597899	0.0502189
Nsd2	4115.23	0.13726	0.0875446	0.00599103	0.0502337
Cstf2	1944.77	0.100684	0.0502662	0.00600681	0.0503323
Slc3a2	17711.3	-0.0974257	0.0476983	0.00601564	0.0503724
Wdr74	819.178	-0.120884	0.0696473	0.00602987	0.0504578
Cd300e	605.681	-0.172957	0.128808	0.00605663	0.0506477
AB124611	195.619	0.210891	0.183064	0.00606118	0.0506518
Surf6	999.313	-0.115322	0.0639988	0.00608201	0.0507919
Mafb	235.192	0.218324	0.209522	0.00611227	0.0510105
Rab33b	1109.81	-0.118135	0.067035	0.00612173	0.0510348
Trpm1	28.2882	-0.188569	0.250086	0.00612335	0.0510348
Tfb1m	305.708	0.144365	0.0962586	0.00613834	0.0511255
Tbc1d19	175.894	-0.216369	0.200846	0.0061662	0.0513234
Gk	2012.39	-0.126143	0.0759157	0.00618718	0.0514637
Cdc42ep3	6413.16	0.138235	0.0898158	0.00625666	0.0520041
Gm5150	1850.05	0.103651	0.0533053	0.00626049	0.0520041
Mettl1	515.534	-0.139706	0.0915402	0.00626683	0.0520222
Lrrc8d	6814.61	0.0867211	0.0405975	0.00629002	0.0521283
Pip4k2a	7010.64	-0.105897	0.0553894	0.00629213	0.0521283
Tigd5	134.915	-0.170268	0.1272	0.00628826	0.0521283
Hsp90b1	52863.6	0.0958549	0.0469955	0.00630101	0.0521671
Fosb	46476.8	0.163827	0.119718	0.00631605	0.0522571
Sfmbt1	1663.97	0.112798	0.0621211	0.00632308	0.0522806
Rilpl2	1962.67	0.152675	0.106808	0.00633663	0.052358
Brd7	2688.66	0.0842983	0.0391433	0.00634879	0.0524237
Rnpc3	613.134	-0.130355	0.0812953	0.00636321	0.0525081
Med18	181.514	-0.163903	0.12019	0.00637787	0.0525596
Sgo1	334.101	0.210072	0.187593	0.00637744	0.0525596
Col3a1	293.653	0.215449	0.211624	0.0063881	0.0526091
Hvcn1	27398.1	0.0776949	0.0353055	0.00640591	0.052721
Purb	11208.2	-0.0963205	0.0476112	0.00645285	0.0530723
Ap3d1	12294.5	0.10172	0.0521319	0.00650547	0.0534347
Uhrf2	3854.17	0.112583	0.0623966	0.0065043	0.0534347
Mef2d	6127.62	-0.102305	0.0526703	0.00652074	0.053525
Gbp9	248.37	-0.210566	0.192839	0.00653873	0.053567
Gm17066	135.99	-0.164699	0.122112	0.00653462	0.053567
Wdr91	2065.33	0.145135	0.0990374	0.00653335	0.053567
Ncf1	18083.6	-0.0976662	0.048846	0.00655283	0.0536473
Mtus1	724.57	0.154289	0.109897	0.00656146	0.0536827
Gm19951	959.626	-0.205496	0.234323	0.00657939	0.0537942
Dapk3	1285.79	0.103644	0.0540728	0.00662422	0.0541253
Mctp1	2568.13	-0.0949786	0.0469022	0.00664867	0.0542895
Rras2	2655.57	-0.116234	0.0666469	0.00665785	0.0543289
St7	2591.45	-0.109512	0.0597751	0.00668507	0.0545154
Lamtor4	1330.21	0.115954	0.0664659	0.00669848	0.0545891
Cd2ap	3318.38	-0.110044	0.0604286	0.00673439	0.0548322
Plk2	1595.45	0.186298	0.151278	0.0067371	0.0548322
Ccnt1	3563.14	-0.106063	0.0565721	0.00674518	0.0548623
Avpi1	432.845	-0.159862	0.117704	0.00677073	0.0550343
Siglecg	103.533	-0.196933	0.167989	0.00678066	0.0550791
Erc1	1226.12	0.115299	0.0662857	0.00687987	0.0558123
Zc3h12a	8137.6	-0.125495	0.0776568	0.00687844	0.0558123
Gm31520	35.8735	-0.210318	0.208784	0.00688617	0.0558272
Mis18a	611.664	0.123474	0.075423	0.00690059	0.0559078
Pik3cd	6037.19	0.0977586	0.049618	0.00695047	0.0562754
Baz1b	6704.96	0.120831	0.0726442	0.00696589	0.0563637
Dhcr7	2204.01	0.0965903	0.0487572	0.00700529	0.0566458
Ndufaf8	324.334	-0.121168	0.0732055	0.00702237	0.0567472
Btbd1	2388.84	-0.118937	0.0707536	0.00704116	0.0568621
Pcbp3	32.4266	-0.20065	0.232159	0.00705818	0.0569628
Ddx11	303.63	0.18408	0.151212	0.00708297	0.0571259
Cox5a	4902.79	0.102242	0.0537806	0.00710112	0.0571984
Oas1a	547.306	0.115715	0.0673596	0.00709825	0.0571984
Plac8	120.045	-0.18895	0.239994	0.00716582	0.0576823
Psenen	1196.24	-0.110307	0.061821	0.00718337	0.0577864
Zfp275	183.143	-0.186392	0.155623	0.00719321	0.0578282
Prkacb	3102.04	-0.0966542	0.049158	0.0072145	0.057962
Bscl2	2924.54	0.0877673	0.0425158	0.00724764	0.0581909
Pwwp3b	236.263	-0.192941	0.166885	0.00726079	0.058259
Ctsz	36268.5	0.0905833	0.0445556	0.0072792	0.0583691
Ttc39c	999.387	-0.149731	0.10816	0.00728472	0.058376
Cdo1	69.8559	-0.205507	0.199002	0.00730125	0.0584709
Ccdc167	691.131	-0.124254	0.0777533	0.0073254	0.0586267
Riox1	524.378	-0.112663	0.0647126	0.00734078	0.0586745
Tspan14	8278.48	0.079461	0.0372654	0.0073383	0.0586745
Cenpf	1563.46	0.187256	0.158567	0.00736107	0.0587946
Zfp950	731.944	-0.133746	0.0891631	0.00736522	0.0587946
Rasal2	1280.34	0.123335	0.0769969	0.00742089	0.0592012
B430306N03Rik	65.4339	0.204897	0.202692	0.00743493	0.0592537
Nbr1	5707.63	0.111154	0.0633455	0.00743697	0.0592537
Mterf1a	55.8702	-0.198914	0.181874	0.00747571	0.0595244
Smim5	123.852	0.181971	0.151611	0.00748299	0.0595444
Thbs1	803.433	-0.171949	0.242907	0.0075048	0.0596799
Dbp	52.8681	-0.192524	0.233944	0.00751236	0.059702
Srbd1	924.908	0.118436	0.0716294	0.00751821	0.0597105
Gm28229	42.2041	-0.203883	0.201675	0.00754101	0.0598108
Hivep1	4028.06	-0.121964	0.0757957	0.00754521	0.0598108
Wrap73	395.802	0.124002	0.0781605	0.00753605	0.0598108
Pdcd7	752.075	-0.1073	0.0596942	0.00758992	0.0600889
Usp20	520.081	0.133112	0.0892579	0.00758628	0.0600889
Tbc1d4	2689.86	0.13508	0.0916933	0.00759791	0.060114
Dscc1	130.913	0.176401	0.144586	0.00761189	0.0601864
Ikzf4	66.8852	-0.202531	0.215526	0.00762997	0.0602913
Slc12a4	2420.16	-0.108633	0.0611813	0.00763878	0.0603227
Lrrk2	2297.73	0.164746	0.129097	0.00765776	0.0604344
Tns1	32317.2	-0.107998	0.0606072	0.0076755	0.0604597
Zfp758	416.083	-0.162382	0.126123	0.00767503	0.0604597
Zfp780b	355.303	-0.142881	0.101567	0.00767254	0.0604597
Gadd45g	4484.62	-0.137604	0.0952847	0.0077229	0.0607947
Tmem35b	274.505	0.129705	0.0856844	0.0077358	0.0608579
Ppm1a	4851.41	-0.0825173	0.0395949	0.00775307	0.0609553
Sema4b	3689.84	-0.112629	0.0657672	0.00775898	0.0609634
Cep135	697.348	0.118255	0.0722208	0.00778843	0.0610492
Fmo1	420.154	-0.201206	0.197432	0.00779435	0.0610492
Nfkbid	2643.91	0.133446	0.0903912	0.00777514	0.0610492
Pds5b	1645.29	0.0957718	0.0493503	0.00778433	0.0610492
Zscan20	161.779	-0.179479	0.150486	0.0077906	0.0610492
Sall2	111.176	-0.184377	0.158472	0.00782957	0.0612866
Dennd5b	61.9628	-0.198405	0.219923	0.0079092	0.0618324
Lsm7	205.559	-0.130752	0.0875774	0.00790435	0.0618324
Ap5b1	669.226	0.140964	0.100312	0.00793045	0.0618705
BC031181	1665.61	-0.115672	0.0696527	0.0079318	0.0618705
Carhsp1	3936.68	-0.102172	0.0553147	0.00791908	0.0618705
Dis3l	1644.93	0.0968734	0.0505311	0.00793762	0.0618705
Recql4	313.817	0.166694	0.133444	0.00793886	0.0618705
Tbc1d12	390.415	-0.121269	0.0762581	0.0079517	0.0618934
Wdyhv1	601.444	0.125969	0.0819071	0.00795094	0.0618934
Dsn1	402.066	0.142399	0.102294	0.00797431	0.0620032
Mt2	6960.71	0.14247	0.102417	0.00798189	0.0620032
Psme4	4251.73	-0.100584	0.0539412	0.00798567	0.0620032
Sars2	329.459	0.130622	0.0877036	0.00798252	0.0620032
Als2	1922.91	0.103773	0.0570418	0.00800591	0.0621026
Eed	2960.63	-0.103292	0.0565729	0.00800843	0.0621026
Pkd1	3560.27	-0.121831	0.0771474	0.00802186	0.0621296
Rbl1	4653.07	0.108528	0.0619549	0.00801855	0.0621296
Parvb	2255	0.0843194	0.0410886	0.00803746	0.0622118
Lig3	1356.29	0.120265	0.07538	0.00805495	0.06227
Rnf138	948.292	-0.11312	0.0670788	0.00805323	0.06227
Tmtc1	85.8633	-0.199246	0.210486	0.00808685	0.0624779
Flii	14555.5	-0.0721567	0.0336602	0.00809386	0.0624934
Ddx18	1659.04	-0.0948082	0.0490437	0.00810646	0.062552
Disp2	68.7812	0.199346	0.204691	0.00811458	0.0625575
Mfge8	714.274	0.184143	0.160853	0.0081172	0.0625575
Elp6	90.7264	0.183273	0.159682	0.00814913	0.0626977
Hspa5	60035	0.112939	0.0671126	0.00814534	0.0626977
Tnfsf14	56.2019	0.192694	0.178059	0.00815045	0.0626977
Ptgs2	348.929	0.196977	0.191594	0.00819499	0.0630015
Babam2	1781.66	-0.0897885	0.0452664	0.00826325	0.0634872
Batf	1282.29	-0.100857	0.0547927	0.00831028	0.0637534
Fam117b	5410.59	-0.113922	0.0686862	0.00831833	0.0637534
Fbxo28	3221.63	-0.107329	0.0613515	0.00831586	0.0637534
Lcp1	132699	0.0818417	0.0397332	0.00831632	0.0637534
Slc23a2	8062.88	-0.0915438	0.0467292	0.00834216	0.0638969
C920009B18Rik	610.586	-0.102706	0.0567095	0.00837224	0.0640879
D1Ertd622e	2631	0.0880743	0.0441373	0.00838651	0.0641366
Wdr53	446.867	-0.121967	0.0784584	0.00838888	0.0641366
Rhpn2	100.272	-0.176111	0.150314	0.00840597	0.064228
Tbc1d10b	6230.64	0.0955964	0.0501809	0.00841304	0.0642427
Gm10521	231.184	0.134442	0.0941477	0.00843139	0.0643041
Gm47204	76.3875	-0.190396	0.17682	0.00843054	0.0643041
Ptpn1	19849.2	-0.113108	0.0681375	0.00846809	0.0645446
Gm5165	199.279	-0.161122	0.129131	0.00847736	0.0645759
Ikbke	310.823	0.195057	0.213042	0.00851672	0.0648361
Slc8a1	3789.83	0.1094	0.0641787	0.00856659	0.065176
Chst12	1364.38	0.10874	0.0634925	0.00858622	0.0652856
Dera	958.418	0.105915	0.0604668	0.00860086	0.0653174
Med22	3885.63	-0.0850896	0.0422293	0.00859708	0.0653174
Kdm5b	811.045	-0.11235	0.0676696	0.0086279	0.0654075
Relt	1406.38	0.150356	0.115485	0.0086237	0.0654075
Zmym2	2371.42	-0.104341	0.0588739	0.00862845	0.0654075
Cd300ld	2670.57	-0.124618	0.0825808	0.00865642	0.0655797
Cd52	3535.42	0.115576	0.0715773	0.00867545	0.065684
Srsf5	16331	-0.109534	0.0646716	0.00871373	0.0658945
Use1	2406.97	-0.0861738	0.0431308	0.0087138	0.0658945
Evi5	3364.34	-0.0857587	0.0428478	0.00872778	0.0659603
Tap1	1951.77	0.0931689	0.0486246	0.0087589	0.0661554
Gnpda1	2973.2	0.118658	0.0757189	0.00882525	0.0665025
Pilrb1	229.766	0.151194	0.117574	0.00882453	0.0665025
Tshz1	1530.57	-0.0926024	0.0482244	0.00881048	0.0665025
Wdr5	2453.88	0.0810375	0.0397025	0.00882617	0.0665025
Armc9	391.227	0.150786	0.117136	0.00884681	0.0666179
Ankrd24	149.919	0.156474	0.125014	0.00888221	0.0668038
Seh1l	2454.08	-0.102159	0.0571238	0.00887753	0.0668038
Crat	4761.7	0.0765932	0.0369473	0.00891859	0.0670238
Trpm2	237.687	0.19222	0.210788	0.00892219	0.0670238
Cd300a	1465.52	0.138267	0.101014	0.00893159	0.0670541
Lrig3	593.726	0.118329	0.0756515	0.00894243	0.0670951
Tfe3	3543.5	-0.0856901	0.043049	0.00895562	0.0671537
Gm20716	3091.72	-0.102613	0.0577472	0.00896261	0.0671658
Atf6	3875.65	-0.077588	0.03761	0.00896894	0.0671729
Ncaph2	4378.68	0.0789843	0.0385106	0.00898404	0.0672457
Cdt1	2013.02	0.120612	0.0786345	0.0089958	0.0672933
Tmem43	5096.3	-0.112312	0.0685646	0.00900308	0.0673075
Foxq1	26.7106	0.182264	0.226135	0.0090372	0.0675221
Etnk1	2504.91	-0.0848287	0.0425375	0.00905611	0.0675825
Gpcpd1	22765.3	-0.0982868	0.0536396	0.00905442	0.0675825
Gtf3c4	1550.27	-0.137851	0.101126	0.00909653	0.0678436
Nbl1	66.6526	-0.187919	0.180976	0.00910392	0.0678582
Atp2b1	9254.76	-0.0958054	0.0514316	0.00911082	0.0678691
Ruvbl2	1286.44	0.103511	0.0590329	0.00914599	0.0680904
Ephx1	418.09	-0.17973	0.163003	0.00915234	0.0680971
Abcc10	440.414	0.120365	0.0788602	0.00917585	0.0682314
Acot13	844.636	0.109945	0.0662658	0.00919558	0.0683374
Ciita	553.698	-0.176147	0.157154	0.0092302	0.0685538
Bcor	3815.93	0.0898253	0.0465276	0.00924299	0.0685673
Zscan26	3223.84	-0.113378	0.0704357	0.00924276	0.0685673
Marco	18683.5	0.189954	0.193065	0.00927618	0.0687318
Pptc7	2044.34	-0.0943364	0.0503581	0.00927216	0.0687318
Nemp2	302.899	0.139107	0.103528	0.00928325	0.0687434
Slc27a4	2068.83	0.0815857	0.0405144	0.00929297	0.0687746
Naa30	1016.54	-0.14846	0.1162	0.00931006	0.0688602
Ppp4r3b	4974.85	-0.131344	0.0935264	0.00934383	0.0690691
Tent5c	390.433	0.153857	0.123967	0.00937681	0.0692719
Nr2c2ap	1085.73	-0.0978375	0.0537542	0.0093867	0.069304
Smndc1	2610.76	-0.0974922	0.0534588	0.00940802	0.0694203
Aqr	5024.35	0.0741475	0.0358815	0.0094647	0.0697878
Fcna	28.3154	0.158981	0.233493	0.00946901	0.0697878
Kat6b	10785.7	-0.128051	0.0897661	0.009503	0.069997
Coa4	349.868	0.126285	0.0875088	0.00951805	0.0700666
Cd200r1	2799.74	0.106451	0.0630307	0.00953677	0.070163
Zkscan1	1288.22	-0.1096	0.0666982	0.00955555	0.0702597
AA986860	57.2842	-0.182339	0.173148	0.00956849	0.0703135
Gm43181	324.257	0.157288	0.130217	0.00963567	0.0707655
Alpk2	40.5545	-0.166689	0.230486	0.00965656	0.0708512
Cbx7	537.979	-0.14999	0.119952	0.00965869	0.0708512
Klhdc4	19774	-0.058607	0.027248	0.00968991	0.0710385
B230219D22Rik	3380.8	-0.0869338	0.0448676	0.00976448	0.0715012
Bora	297.016	0.165678	0.143655	0.00975895	0.0715012
Cdkn1a	21547.9	-0.125945	0.088018	0.00981269	0.071806
Dpysl3	102.705	-0.179705	0.170317	0.00984636	0.071806
H2az1	7596.41	0.0859996	0.0442164	0.00982256	0.071806
Osgepl1	193.174	-0.143924	0.112331	0.00983398	0.071806
Plcb3	3029.14	-0.0841512	0.0428532	0.00983498	0.071806
Sdcbp	36988.8	0.0987065	0.0553219	0.00982653	0.071806
Zfp46	829.682	-0.109647	0.0674104	0.00984185	0.071806
Rab27a	1555.59	0.114348	0.0732052	0.00986172	0.071876
Calm1	44082.9	-0.0877674	0.0456531	0.00988488	0.0719608
Hmgb1	3080.92	0.0958794	0.0526637	0.00988298	0.0719608
Cep89	583.409	0.114505	0.073546	0.00991779	0.0721044
Sgsm3	1954.2	0.0924134	0.0495634	0.0099213	0.0721044
Slain2	4146.68	-0.103921	0.0609866	0.00992194	0.0721044
Ccdc69	278.561	0.129791	0.0936012	0.00995406	0.0722958
Rad51b	72.518	0.185853	0.201913	0.00997384	0.0723831
Samd4b	4748.77	-0.0811133	0.0408288	0.00997927	0.0723831
Zfp324	282.115	0.131547	0.0960617	0.00998347	0.0723831
H2-Eb1	3945.24	-0.185028	0.206596	0.0100001	0.0724615
Abi3	850.001	0.173748	0.159756	0.010039	0.0726022
Arhgef39	275.04	0.179921	0.173235	0.0100422	0.0726022
Olfml2b	37.2579	0.184406	0.208344	0.0100292	0.0726022
Tet1	39.3122	-0.134261	0.230541	0.0100428	0.0726022
Gm47483	44.0799	0.185064	0.196036	0.010106	0.0729815
Tmem201	582.477	0.104135	0.0615853	0.0101069	0.0729815
Upk3b	31.7946	-0.103489	0.218837	0.0101136	0.0729877
Gga2	2317.09	0.101114	0.0583147	0.0101238	0.0730187
Mvb12b	2723.74	0.0961803	0.0533517	0.0101502	0.0731668
Bet1l	981.861	-0.126099	0.0893615	0.0101669	0.0731975
Pgp	1722.5	0.0908062	0.0484836	0.0101641	0.0731975
Wasl	1073.53	-0.105542	0.0633113	0.010172	0.0731975
Ptgfrn	15796.9	0.0847218	0.0436402	0.0101948	0.0733188
Abhd2	9072.28	0.0753224	0.0371809	0.010212	0.0733585
Palb2	231.899	0.161751	0.140275	0.0102101	0.0733585
Zfp366	78.4462	-0.184077	0.193205	0.0102345	0.0734777
Ddost	7691.56	0.0791014	0.0396933	0.0102554	0.0735603
Fyttd1	2239.48	-0.109537	0.0682253	0.0102578	0.0735603
Pgam1	1087.41	0.107921	0.0663406	0.010286	0.07372
Atg7	6028.03	0.0711336	0.034652	0.0102988	0.0737695
Sh3gl1	1993.37	0.0733021	0.0360018	0.0103335	0.0739759
Rac2	7923.93	0.107456	0.0659669	0.0103699	0.0741937
Os9	10784.3	0.0653904	0.0313454	0.0103808	0.0742292
Manbal	831.62	-0.109647	0.0686646	0.0103923	0.0742688
Egfl8	157.336	-0.168119	0.15222	0.0103995	0.0742779
Anapc1	4644.8	0.0879914	0.0464635	0.0104433	0.0745482
Map4	12979.1	-0.0726404	0.0356816	0.0104601	0.0746252
Dnajb13	623.42	0.116909	0.0781222	0.0104877	0.0747488
Hsd17b7	999.946	-0.146373	0.118694	0.0104985	0.0747488
Nkpd1	35.7423	-0.182017	0.204866	0.0104942	0.0747488
Rnf216	4255.96	-0.0915488	0.049555	0.0105014	0.0747488
Chmp1b	3119.31	-0.0917668	0.0497902	0.0105339	0.074895
Pnp2	38.6488	0.182293	0.192503	0.0105303	0.074895
Ilk	7610.22	-0.0631883	0.0302005	0.0105584	0.0750269
Gm42595	38.144	-0.181258	0.203314	0.010655	0.0756011
Gm43682	156.816	-0.16612	0.150524	0.0106574	0.0756011
M6pr	27035	0.0885046	0.0471287	0.0106574	0.0756011
Marchf9	104.041	-0.154391	0.131415	0.0106713	0.0756233
Phc1	754.475	0.092484	0.0506167	0.0106727	0.0756233
Ccdc157	182.704	-0.1567	0.135133	0.0106972	0.0757111
Pgm2	933.016	0.093497	0.0515816	0.0106946	0.0757111
Rabac1	3209.38	-0.096847	0.0548672	0.0107168	0.0758068
Laptm4b	1524.3	0.0989678	0.0570785	0.0107321	0.0758719
Ctdnep1	4628.43	0.0920843	0.050373	0.0107651	0.0759694
Nup155	1676.19	0.0993496	0.0575274	0.0107591	0.0759694
Pcyox1l	144.847	0.142032	0.113645	0.0107763	0.0759694
Sympk	5486.62	0.0748054	0.0372706	0.0107751	0.0759694
Tnpo3	4131.08	-0.0591073	0.028044	0.0107663	0.0759694
Cd74	27983	-0.180001	0.205136	0.0107924	0.0760403
Cln8	3989.38	0.0980119	0.0562319	0.0108276	0.076245
Alas1	14868.5	0.0800033	0.0408201	0.0108478	0.0763442
Vps4a	2482.08	-0.0814926	0.0418994	0.0108664	0.076432
Cdca7l	1576.04	0.110856	0.0713233	0.0108924	0.0765722
Coro1a	20751.3	-0.098332	0.0566867	0.0109032	0.0766044
Nrip1	7360.67	0.127262	0.0933535	0.0109152	0.076623
Snhg1	917.115	-0.0992922	0.0577297	0.0109181	0.076623
Lysmd4	229.471	-0.138324	0.108958	0.0109318	0.076676
Gad1-ps	63.4178	-0.172344	0.16529	0.0109497	0.0767583
Ctc1	1162.93	0.145127	0.119017	0.010982	0.076942
Lsm14b	1004.72	0.092972	0.0515621	0.0110473	0.0773558
Nrbf2	702.977	-0.0956046	0.0541704	0.0110866	0.0775878
Pold2	744.872	0.152799	0.131175	0.0111015	0.077605
Zfp267	419.014	-0.131728	0.100212	0.0110992	0.077605
Atp6ap1	18106.6	0.0792088	0.0404863	0.0111138	0.0776476
Gpr146	2697.14	-0.0968376	0.0555429	0.0111675	0.0779787
Pyroxd1	556.985	-0.127821	0.0950022	0.011184	0.0780503
Trim44	4429.55	-0.0789563	0.0403739	0.0111919	0.0780621
Klrg2	283.841	-0.173228	0.17013	0.0112023	0.0780678
Tmem150a	302.672	-0.133314	0.102834	0.0112052	0.0780678
Arhgap15	463.41	-0.123892	0.0897527	0.0112587	0.078322
Nphp4	93.3895	0.163104	0.149287	0.0112606	0.078322
Rin3	13859.4	0.0810831	0.0419472	0.0112568	0.078322
Akip1	449.25	0.110141	0.0713444	0.0112993	0.0785479
Tmem251	855.891	-0.106286	0.0665651	0.0113326	0.0787353
Gcc1	1442.65	-0.105074	0.0651203	0.0113499	0.0788115
Gm28043	564.951	0.146586	0.122914	0.0113692	0.0789017
Plec	18860.9	-0.124255	0.0906145	0.011376	0.078905
Acadm	4202.51	-0.0990368	0.0582671	0.0114137	0.0790203
Esrrg	64.6834	-0.175244	0.207236	0.0114242	0.0790203
Galnt10	2922.77	0.0725274	0.0362666	0.0114201	0.0790203
Ggt5	410.549	0.148886	0.126616	0.0114093	0.0790203
Nol8	2088.63	0.0978113	0.0569565	0.0114221	0.0790203
Zfp287	116.999	0.158491	0.142382	0.011453	0.0791752
Pif1	126.735	0.177107	0.192223	0.0114727	0.0792677
Rassf5	15408.1	-0.0868948	0.0467109	0.0114995	0.0794087
Tprkb	1010.1	-0.0959691	0.0551652	0.011515	0.0794723
Gm26982	139.99	-0.145289	0.121644	0.0115258	0.0794907
Gm28036	1459.87	-0.166226	0.157276	0.0115314	0.0794907
Zbtb22	1614.2	-0.0845182	0.0448161	0.0115368	0.0794907
Megf8	2115.66	-0.0930799	0.0523657	0.0115776	0.0797278
Clec2l	66.4392	-0.175365	0.183674	0.0116069	0.0798852
Pdrg1	1543.49	-0.081441	0.0425349	0.0116271	0.079958
Sc5d	943.778	-0.11467	0.0781132	0.0116303	0.079958
9130023H24Rik	152.463	-0.137247	0.110606	0.0117684	0.0804207
Csgalnact2	1295.34	-0.0972114	0.0568201	0.0117489	0.0804207
Hsd11b1	1156.17	-0.114433	0.0780623	0.0117379	0.0804207
Mrpl42	1388.37	0.0856762	0.0459429	0.011732	0.0804207
Peli1	3297.66	-0.0948303	0.0542825	0.0117115	0.0804207
Pfas	971.008	0.124751	0.0923527	0.0117167	0.0804207
Repin1	487.444	0.103976	0.0645069	0.0117188	0.0804207
Slc38a6	1570.91	0.11602	0.0803024	0.0117684	0.0804207
Smpd1	1341.16	0.0904696	0.0501279	0.0117554	0.0804207
Tex264	2815.54	0.090036	0.0497231	0.0117479	0.0804207
Tyw1	1207.32	0.101392	0.0615232	0.0117662	0.0804207
Galm	1113.53	0.100237	0.0602251	0.0117854	0.0804926
Gtpbp4	3702.82	-0.102746	0.063175	0.0117975	0.0805316
Pacc1	936.847	0.0903047	0.0501111	0.0118683	0.0809705
Paqr7	1167.63	-0.101357	0.0617335	0.0119097	0.0812081
Smarcal1	2610.87	0.0962395	0.0560369	0.0119166	0.0812109
Fam72a	82.335	0.169047	0.167275	0.0119287	0.0812489
Batf3	122.786	-0.173661	0.202036	0.0119466	0.081327
Dcaf6	1259.74	-0.109174	0.0715717	0.0119625	0.0813908
Etaa1	470.516	0.137709	0.112136	0.0119899	0.0815325
Ahcy	373.608	0.113332	0.0773032	0.0120371	0.081809
Akt3	161.856	-0.15437	0.1391	0.012116	0.0822113
Nars	7019	-0.0635518	0.0312201	0.0121124	0.0822113
Plk4	883.282	0.13868	0.114076	0.0121144	0.0822113
Lsr	7561.42	-0.0839262	0.0449319	0.0121516	0.0824078
2810013P06Rik	221.719	0.136969	0.111838	0.0122038	0.0827169
Lmo7	160.281	-0.173107	0.194893	0.0122391	0.0828661
Nup205	3214.1	0.100302	0.061065	0.0122377	0.0828661
Mief1	1307.67	-0.0899182	0.0502352	0.0122777	0.0830825
Cenpm	133.505	0.167444	0.166919	0.0122954	0.0831423
Hlx	1790.67	0.107	0.0694584	0.0122999	0.0831423
Tipin	576.062	0.138788	0.115049	0.0123223	0.0832487
Snip1	1272.19	-0.0841142	0.0452511	0.0123295	0.0832524
2310011J03Rik	1413.37	-0.105629	0.0679111	0.0124084	0.0837237
Nbn	1504.76	0.0944898	0.0549063	0.0124127	0.0837237
Ap1s2	3483.93	0.111467	0.0756854	0.012426	0.0837683
Mvp	9670.56	-0.0735937	0.0376711	0.012485	0.0841206
Eef1akmt2	90.86	-0.15604	0.144485	0.0125396	0.084443
Creb3l2	4215.01	0.0942496	0.0549601	0.0126354	0.0846355
Dstyk	1639.84	-0.0993784	0.0606383	0.0126303	0.0846355
Eid1	1397.14	-0.100137	0.0614566	0.0125856	0.0846355
Fam111a	5823.97	0.0942827	0.0549377	0.0125935	0.0846355
Mfsd13a	1379.75	0.0801048	0.042386	0.012636	0.0846355
Nono	7842.22	0.0705158	0.0357317	0.0125926	0.0846355
Pcolce2	113.269	-0.156766	0.218005	0.0126066	0.0846355
Pofut2	3303.19	-0.0921738	0.052805	0.0126085	0.0846355
Rad18	465.579	0.128272	0.100323	0.0126285	0.0846355
Stra6l	748.605	0.147247	0.129703	0.0126241	0.0846355
Kin	710.243	-0.109452	0.0735172	0.0126785	0.0848623
Tes	2174.35	-0.118111	0.0856389	0.0126835	0.0848623
Ccdc166	143.223	-0.141007	0.120108	0.0127272	0.0849272
Dach1	42.3651	-0.170726	0.194202	0.012719	0.0849272
Lrrc8b	2485.99	0.0843234	0.0457916	0.012721	0.0849272
Pank4	1940.44	-0.118653	0.0865176	0.0127204	0.0849272
Zmynd19	748.936	0.107598	0.0711215	0.0127211	0.0849272
Pik3c2b	274.061	-0.124316	0.094912	0.01277	0.0851675
Frrs1	4907.41	0.101555	0.0635154	0.0127907	0.0852603
Rtn4ip1	503.744	0.103515	0.0660284	0.0128291	0.0854701
Pou2af1	46.7622	-0.151035	0.219283	0.0128671	0.0856322
Tsr2	478.253	-0.103249	0.0657604	0.0128658	0.0856322
Zfp35	723.961	-0.0938528	0.0548818	0.0128856	0.0857095
Rnf220	2828.32	-0.0808685	0.0431883	0.0129026	0.0857766
Gm43305	226.617	0.169714	0.193324	0.0129379	0.0859654
Rasgrp3	181.223	-0.160502	0.156657	0.0130235	0.0864887
Ccdc18	115.109	0.168525	0.181562	0.013043	0.0865718
Limd1	4431.6	-0.0852442	0.0469165	0.0130851	0.0868056
Hdhd5	609.408	0.100129	0.06232	0.0131071	0.0869053
Dusp23	363.605	0.107646	0.0720305	0.0131244	0.0869277
Gpr55	3327.44	-0.0877259	0.0491497	0.0131185	0.0869277
Tspoap1	169.008	0.167401	0.17818	0.0131581	0.0871046
Aldh16a1	2782.73	0.097735	0.0596231	0.0131978	0.0873206
Gstm1	9442.6	0.0790171	0.0420948	0.0133011	0.0879546
Prpf38a	1038.98	-0.0918887	0.0533912	0.0133077	0.0879546
Gm37168	105.66	0.165684	0.173784	0.0133236	0.0879894
Mrpl40	1025.83	0.0934829	0.055077	0.013327	0.0879894
Pigt	3901.78	0.0818852	0.0443616	0.0133441	0.0880556
Abcd2	13128.7	0.108947	0.0743041	0.013356	0.0880876
Arhgap22	160.26	0.167356	0.183864	0.0133972	0.088141
Calr	61710.9	0.0810361	0.0437123	0.0133758	0.088141
Col20a1	261.53	0.151761	0.141544	0.0134135	0.088141
Gm17092	66.8923	0.158418	0.154924	0.0134128	0.088141
Rbm34	1068.54	-0.09437	0.0561075	0.0133844	0.088141
Sgms1	3351.49	-0.114554	0.0823618	0.0134037	0.088141
Zbtb33	1243.73	-0.0892383	0.0508686	0.0133954	0.088141
Mad2l1bp	556.1	-0.104297	0.0681764	0.0134337	0.088227
Fbxw2	2654.77	-0.0771045	0.0407942	0.0134594	0.0883495
Hgh1	251.927	-0.113638	0.0812722	0.0134997	0.0884499
Oxld1	69.596	0.152291	0.142948	0.0134873	0.0884499
Tax1bp1	13239.8	-0.065225	0.0329263	0.013503	0.0884499
Zfp64	1139.04	-0.0919988	0.0537397	0.0134973	0.0884499
Tor1aip2	14008.5	-0.0821317	0.0447192	0.0135289	0.0885728
Ube2l6	989.393	-0.0995103	0.0623071	0.0135553	0.0886994
Fam167a	188.818	0.158094	0.155886	0.0136439	0.0891853
Sccpdh	105.422	0.160922	0.162774	0.0136435	0.0891853
Glipr1	2719.74	0.0899683	0.0519063	0.0136825	0.0893909
Enpp1	5066.22	0.0841338	0.0465443	0.0137007	0.0894632
Pradc1	252.255	0.118499	0.0889684	0.0137192	0.0895371
Mob4	2040.64	-0.118881	0.0896037	0.0137433	0.0896474
Ripor2	290.149	-0.165012	0.178992	0.0137984	0.0899601
Ccdc66	486.811	0.105492	0.070494	0.0138058	0.0899608
Abcb10	1087.42	0.082746	0.0454928	0.0138377	0.0900281
Ap5z1	1593.92	0.141098	0.124803	0.0138312	0.0900281
Nek9	7391.61	-0.0656186	0.0333354	0.0138314	0.0900281
Cd83	6396.19	-0.118608	0.0895482	0.0138751	0.0902241
Clec14a	351.154	-0.164086	0.176052	0.0138873	0.0902563
Ppp1r3f	150.103	0.164215	0.176997	0.0139062	0.0903323
Rsbn1	1344.74	-0.100749	0.0644727	0.0139271	0.0904214
Stk32c	27.4602	-0.161139	0.204662	0.013965	0.0906201
Tob2	7533.1	-0.0877239	0.0500791	0.0140007	0.0908047
Gm14584	36.1914	-0.152219	0.212936	0.0140817	0.0912827
Cnbp	10656.5	-0.0887988	0.0512683	0.0141422	0.0915798
Umad1	626.125	0.10914	0.0762764	0.0141419	0.0915798
Haus1	362.02	0.116762	0.087519	0.0141595	0.0916439
Zfp764	435.056	-0.102161	0.0668312	0.0142318	0.0920643
Fdxr	401.801	0.111617	0.080143	0.0142686	0.0922066
Nkrf	340.39	-0.108362	0.0754319	0.0142662	0.0922066
Angptl2	29.0193	-0.155126	0.209647	0.0142793	0.0922284
Per1	18072.2	-0.104963	0.0707157	0.0142901	0.0922499
Gm49396	922.01	-0.134512	0.115834	0.0143307	0.0924645
Cxcr5	34.385	-0.157219	0.206623	0.0144036	0.0928868
Bnip2	6697.5	-0.0715828	0.0375686	0.0144831	0.0933512
F730043M19Rik	638.515	-0.150895	0.145971	0.0145026	0.0934081
Nqo2	1459.67	0.0920571	0.055054	0.0145069	0.0934081
Cops8	2111.49	-0.126403	0.10365	0.0145945	0.093837
Gm8113	661.371	-0.153915	0.153135	0.0146035	0.093837
Taf9b	373.08	-0.111452	0.0806297	0.0145872	0.093837
Trp53rka	349.039	-0.100516	0.0653081	0.0145981	0.093837
Gm37352	164.052	0.161563	0.194308	0.0146667	0.0941943
1810013L24Rik	4386.51	-0.0868115	0.0499752	0.014745	0.0946483
Dubr	1903.95	-0.086559	0.0498009	0.0148117	0.0950278
Ift27	421.792	0.10316	0.0693486	0.0148803	0.0954085
Traf6	3104.92	-0.0745631	0.0399176	0.0148863	0.0954085
Inpp1	516.539	-0.131517	0.112947	0.0149086	0.0954531
Ints10	2388.01	0.0914255	0.0548554	0.0149041	0.0954531
Foxred1	1404.5	-0.0955761	0.0596916	0.014973	0.0957675
Natd1	1375.14	0.0861372	0.0495518	0.0149654	0.0957675
Sltm	3852.03	-0.0809674	0.0449726	0.0149886	0.0958177
Vipas39	1687.17	0.0839036	0.04752	0.0149962	0.0958177
Crem	2420.86	-0.14052	0.128724	0.0150061	0.095832
Spopl	919.915	-0.110591	0.0804088	0.0150566	0.0961052
Ppp2cb	3303.81	-0.087704	0.0511924	0.0150841	0.0962312
Cul3	4965.8	-0.0973101	0.0620227	0.0151105	0.0962817
Eno1	8687.74	0.0851426	0.0487612	0.0151151	0.0962817
Rnf113a2	567.513	-0.0957445	0.0600799	0.0151032	0.0962817
Rab6a	5858.91	-0.0881803	0.0517098	0.0151231	0.0962835
Runx1	28270.5	-0.0811946	0.0452791	0.0151321	0.0962914
Ccdc51	239.756	0.116588	0.0898078	0.0151591	0.0964144
Snx18	3027.03	0.0839997	0.0477703	0.0151784	0.0964877
Plekha6	326.976	-0.160072	0.182942	0.0152155	0.0966746
Ikzf3	90.5763	-0.145626	0.211344	0.0152264	0.0966943
Rapgef1	4864.01	-0.0954808	0.0601958	0.0154113	0.0978191
Pwp1	1514.42	-0.0875024	0.0513775	0.015457	0.0979594
Rab37	106.516	-0.149038	0.147615	0.0154613	0.0979594
Samhd1	20600.7	-0.06055	0.0309643	0.0154595	0.0979594
Wfdc17	601.265	0.154878	0.16225	0.0154648	0.0979594
Ifi203	756.773	-0.104168	0.0718753	0.0154799	0.0980052
Cfap36	701.148	0.0988384	0.0645931	0.0155018	0.0980446
Plekhg1	12154.7	0.0924149	0.056691	0.0155011	0.0980446
Zfp566	103.467	-0.157779	0.174166	0.0155548	0.0983298
Il17d	78.6256	-0.14388	0.13762	0.0155881	0.0984905
1110019D14Rik	57.6308	0.157766	0.175086	0.0156088	0.0985716
Fcmr	46.1299	-0.139458	0.212306	0.015625	0.0985846
Pde12	1496.31	-0.0804151	0.0450151	0.0156267	0.0985846
Cenps	140.13	0.148747	0.148087	0.0156504	0.0985847
Mknk2	10325.4	-0.0769573	0.0422276	0.0156471	0.0985847
Trp53i11	2201.78	-0.136955	0.12492	0.015637	0.0985847
Gm37199	28.2949	0.155249	0.199291	0.01567	0.0986584
Tesk1	1711.75	-0.0702013	0.037325	0.0157175	0.0989075
Isoc1	3249.04	0.0741911	0.0401789	0.0157263	0.0989136
Pou6f1	860.195	-0.117988	0.0936221	0.0157826	0.0992176
Acbd5	4605.65	-0.0992663	0.0656417	0.015801	0.0992833
Smim15	1595.43	-0.0839012	0.0482458	0.01581	0.0992895
Hpgd	571.379	-0.146316	0.144089	0.0158814	0.0996879
Tbck	1818.09	0.0855254	0.0498775	0.0159116	0.0998274
Htr2c	2017.42	0.0976927	0.0637582	0.0159295	0.0998896
BC052040	330.606	0.118341	0.0945952	0.0159382	0.0998941
Xist	21001.6	0.116596	0.0920299	0.016029	0.100412
Bicd1	182.143	-0.130804	0.115795	0.0160951	0.100776
Chchd5	276.676	0.112383	0.085572	0.0161191	0.100876
Syt8	44.5352	0.146774	0.206554	0.0161287	0.100885
Cdk20	233.173	-0.131424	0.117079	0.0161552	0.101
Golm1	7376.94	0.0663016	0.0349316	0.0161756	0.101055
Riok2	898.936	-0.0982206	0.0648438	0.0161801	0.101055
4930453N24Rik	1142.52	0.0860707	0.0506837	0.0161937	0.101089
Gpat4	3520.07	-0.0964598	0.0626018	0.0162283	0.101255
Lpar4	126.442	-0.137799	0.128918	0.0162507	0.101293
Rnf114	3015.13	-0.0655396	0.0344666	0.0162506	0.101293
5430437J10Rik	187.779	-0.147101	0.148054	0.0162773	0.101293
Neil3	520.243	0.146717	0.147211	0.0162832	0.101293
Sec14l1	3174.53	0.0723828	0.0391829	0.0162708	0.101293
Zfp160	712.851	-0.103396	0.0722554	0.0162806	0.101293
Abcc8	30.4864	0.138704	0.210112	0.0163318	0.101505
Arhgef26	67.642	-0.152594	0.163118	0.0163335	0.101505
Dph2	365.576	-0.102717	0.0714886	0.0164007	0.101872
Unc119b	1056.57	-0.0963266	0.062702	0.016415	0.10191
Gm16845	86.5203	-0.146862	0.148685	0.0164782	0.102089
Qars	4439.39	0.0691265	0.0369946	0.0164848	0.102089
Tnf	6824.31	-0.154185	0.193258	0.0164567	0.102089
Tpm3	14710.4	-0.0759774	0.0420168	0.0164718	0.102089
Zfp777	645.41	-0.100005	0.0677419	0.0164659	0.102089
Trim16	772.429	0.097722	0.0647401	0.0165448	0.10241
Dhrs3	14570.5	0.0894986	0.0546865	0.0165806	0.10253
Ppp3ca	4997.62	-0.0793255	0.0448196	0.01658	0.10253
Gm6210	28.7394	0.150141	0.200256	0.0166159	0.102698
Trappc6a	793.534	-0.101755	0.0704964	0.0166249	0.102703
Ston2	39.8121	-0.106371	0.208643	0.0168027	0.103749
Fblim1	2787.84	0.0943316	0.0607353	0.0168358	0.103851
Zfp617	532.946	-0.115232	0.0918307	0.0168301	0.103851
Tnxb	73.3529	-0.15138	0.196201	0.0168582	0.103938
Kif13a	6288.79	-0.0942397	0.0606659	0.0168704	0.103962
Pramef8	1027.32	-0.113589	0.0894309	0.0169434	0.10436
Crybg1	8093.47	-0.0790096	0.0448593	0.0169993	0.104615
Stk38l	1190.3	-0.108563	0.0815235	0.0170014	0.104615
Gfm2	1173.97	0.094326	0.0609943	0.0170323	0.104753
Snhg17	737.455	-0.113971	0.090304	0.0170482	0.104799
Prpf4	1065.58	0.0834416	0.048927	0.0170775	0.104928
4632404H12Rik	165.917	-0.133297	0.12395	0.0171338	0.105221
Cant1	4044.15	0.0797442	0.0456011	0.0171454	0.105241
Timm29	1633.87	-0.0784538	0.0445017	0.0171581	0.105267
Nup107	1134.49	0.115277	0.092842	0.0172106	0.105537
Trem1	23159	-0.0969215	0.0647937	0.0172954	0.106005
Arsg	1002.43	0.0804135	0.046405	0.0174253	0.106749
Pcmt1	2799.86	-0.0887921	0.054847	0.0174453	0.106819
Prmt9	1013.19	0.0864514	0.0523228	0.0174747	0.106947
Topors	3345.37	-0.0771403	0.0436431	0.017506	0.107086
Stx11	89.3736	-0.151294	0.17248	0.0175319	0.107192
Gm49125	56.1534	0.139617	0.205027	0.0176052	0.107588
Paip2b	1657.18	0.102534	0.0734392	0.0176326	0.107671
Scarb1	8536.68	0.0783462	0.0447492	0.0176361	0.107671
Tfip11	2879.93	-0.0766913	0.0433938	0.0176883	0.107937
S100pbp	844.604	-0.107254	0.0809744	0.0177329	0.108156
Lin7c	3301.94	-0.0869135	0.0531029	0.0177632	0.108288
Dcn	32.8988	-0.128142	0.208508	0.0177894	0.108295
Mob1a	20841.8	-0.083515	0.0496165	0.0177905	0.108295
Septin9	48124.5	-0.0779546	0.0445176	0.0177831	0.108295
Myrf	420.702	0.140216	0.140772	0.0178224	0.108356
Pex3	678.12	-0.0964749	0.0649635	0.0178225	0.108356
Xrcc2	171.313	0.124891	0.110993	0.0178264	0.108356
Adamtsl5	64.5858	-0.146217	0.19754	0.0178712	0.108522
Rexo5	499.774	0.128913	0.118396	0.0178627	0.108522
Tmem51	1423.46	0.0926076	0.0599576	0.0179085	0.108696
Fbxw5	1968.3	-0.0839771	0.0501962	0.0179277	0.10876
Klhl22	550.869	0.106665	0.0805028	0.0179634	0.108923
Fem1b	1986.38	-0.0860131	0.0523538	0.017985	0.108948
Ppat	749.72	0.094963	0.0631256	0.0179766	0.108948
Egr1	4199.85	-0.148864	0.167337	0.0180576	0.109309
Fam204a	609.893	-0.102012	0.0734281	0.0180706	0.109309
Rpa2	934.218	0.10582	0.0793696	0.0180708	0.109309
Osbpl3	1795.28	0.120069	0.10327	0.0180942	0.109398
Frmd6	89.5193	-0.149979	0.181961	0.0181445	0.10949
Jmy	2630.06	-0.0999174	0.0703802	0.0181313	0.10949
Smc2	3119.57	0.125403	0.112842	0.018129	0.10949
Suco	2771.47	-0.103219	0.0754173	0.0181426	0.10949
Card19	507.68	-0.0936618	0.0617175	0.0182145	0.109806
Lpcat1	363.62	0.129306	0.120306	0.0182107	0.109806
Zmym3	958.036	-0.098254	0.0681565	0.0182658	0.110062
Socs4	1902.61	-0.135648	0.133224	0.0183224	0.110137
Tbc1d15	5318.39	0.0755142	0.0428277	0.0183082	0.110137
Tnfrsf26	2244.05	0.109722	0.0862265	0.0183196	0.110137
Ucp3	5434.66	-0.101376	0.0728904	0.0183163	0.110137
Zdhhc8	1411.53	-0.10731	0.0822345	0.0183033	0.110137
Irs3	144.741	-0.138459	0.139438	0.0183601	0.110311
Wdr76	628.174	0.126447	0.115559	0.0183872	0.11042
Fbxl8	349.443	0.111301	0.089212	0.0184786	0.110916
Cnnm3	2135.76	0.0989546	0.0695381	0.0184886	0.110923
Gm49204	118.027	0.136078	0.134968	0.0185202	0.111059
2810021J22Rik	228.712	-0.113361	0.0928265	0.0185344	0.111081
Akr1b10	1826.45	0.0869795	0.0539555	0.0185417	0.111081
Prpf19	3996.3	0.0734584	0.0413314	0.0185611	0.111103
Snx30	3160.33	0.0959875	0.0653683	0.0185631	0.111103
Acyp2	137.077	-0.123817	0.111563	0.018656	0.111552
Dusp12	522.095	-0.0869549	0.0540414	0.0186548	0.111552
Brca2	702.428	0.139939	0.144413	0.0186719	0.111593
Ccp110	576.876	0.104436	0.0784275	0.0187249	0.111696
Eif5a2	383.338	-0.107868	0.0839832	0.0187061	0.111696
Fibin	58.013	-0.143268	0.196499	0.0187208	0.111696
Zfp772	229.145	-0.112841	0.0923836	0.0187224	0.111696
Brf2	271.381	-0.122013	0.108546	0.0187447	0.111761
Man1a	806.274	0.109737	0.0872449	0.0187759	0.11184
Ubtd2	170.478	-0.110406	0.0883636	0.0187725	0.11184
Dph7	220.921	-0.108362	0.0850723	0.0188346	0.1121
Rpl3-ps2	77.5054	-0.147555	0.184162	0.0188375	0.1121
Crtc2	2885.23	-0.0871544	0.0545199	0.0189058	0.112413
Myo7a	20483	0.0930576	0.0618266	0.018908	0.112413
Evi2b	5580.85	0.0594653	0.0316548	0.0189487	0.112601
Adamtsl4	1461.32	-0.110309	0.0886131	0.0189591	0.112609
Zfp319	1342.25	-0.0882753	0.0559053	0.0189881	0.112728
Mgat5	6814.1	0.0763021	0.0439489	0.0190364	0.112813
Msh3	544.105	0.108297	0.0854128	0.0190477	0.112813
Npr2	31.1483	-0.120624	0.206395	0.0190398	0.112813
Top3a	673.907	0.0951637	0.0648911	0.0190388	0.112813
Vsir	7714.02	0.0953175	0.0650812	0.01902	0.112813
Rabggtb	1045.07	-0.0899093	0.0579697	0.0190681	0.112881
Nmnat1	308.038	0.097289	0.0680114	0.0190814	0.112906
Sde2	2177.16	-0.0897854	0.0578611	0.0191074	0.113006
Pnpt1	2008.79	0.0914868	0.0600778	0.0191602	0.113265
Gm4117	36.3143	-0.0599752	0.179964	0.019217	0.113546
Tpgs1	882.371	0.0863465	0.0539494	0.0192533	0.113707
Adck1	905.134	0.0803463	0.0477649	0.0192947	0.113898
Pidd1	384.53	0.133508	0.133263	0.019429	0.114602
Slc18b1	212.352	0.11842	0.103956	0.0194323	0.114602
Cep152	538.82	0.11286	0.0946166	0.0196606	0.115839
Specc1	5304.56	0.0811768	0.0488449	0.0196535	0.115839
Atp5o	3264.38	0.081773	0.0494541	0.0196742	0.115864
E130311K13Rik	197.884	0.108196	0.0865852	0.0196853	0.115875
Fuca1	9810.86	0.0773334	0.0452929	0.019718	0.116013
Aste1	414.718	-0.10751	0.0856471	0.0197965	0.11642
Efcab11	108.311	0.144379	0.167977	0.0198176	0.116489
D5Ertd579e	3883.17	-0.06667	0.0369094	0.0198598	0.116627
Pskh1	1262.94	0.0826747	0.0505208	0.0198547	0.116627
H3c15	26.5725	-0.140001	0.194481	0.019871	0.116638
Ms4a1	63.3316	-0.132003	0.200771	0.0200511	0.11764
2210408F21Rik	88.3339	-0.128228	0.124722	0.0201036	0.117782
Igha	50.4596	-0.0966154	0.201037	0.0200932	0.117782
Nudt12	386.945	-0.125232	0.118705	0.0201014	0.117782
Man1c1	6850.51	0.078569	0.0467035	0.0201361	0.117917
Gm45871	164.082	-0.134152	0.138061	0.0202143	0.118319
Ank2	132.8	-0.136924	0.145234	0.020278	0.118533
Lmnb1	4250.24	0.0946033	0.0658345	0.0202836	0.118533
Pef1	1202.39	0.0771044	0.0454662	0.0202887	0.118533
Usp12	3338.49	-0.0659692	0.0365871	0.0202606	0.118533
Mtss1	7123.21	-0.0864561	0.0551632	0.0203605	0.118897
Spib	33.9461	-0.127437	0.201863	0.0203839	0.118922
Trmt10a	146.232	-0.137005	0.145972	0.0203759	0.118922
Creld2	2083.27	0.0870863	0.055969	0.0204149	0.118992
Gins4	1149.19	0.0801495	0.0484148	0.0204133	0.118992
Sh2b2	1961.56	-0.103123	0.0795142	0.0204497	0.119139
Cenpl	397.102	0.116684	0.103549	0.0204875	0.119303
Tprgl	4291.99	-0.0772419	0.0457368	0.0205104	0.119381
Efna1	44.3081	-0.142321	0.166942	0.0205892	0.119784
Hpgds	346.134	0.127186	0.124344	0.0206133	0.119868
Nudc	3050.41	0.0789341	0.0474152	0.0206578	0.120071
BC005624	2327.27	0.0642591	0.0355672	0.0207111	0.120325
Bcl9l	1639.96	-0.0909782	0.0613573	0.0207721	0.120612
Mta1	1970.9	0.0701308	0.0399308	0.0207799	0.120612
Pafah1b3	463.457	-0.102625	0.0793515	0.0208152	0.120761
Mynn	1134.42	-0.106413	0.0860035	0.020895	0.121168
Apoe	2122.04	-0.138546	0.190566	0.0209373	0.121357
Eri2	460.761	0.111121	0.0945598	0.0209798	0.121547
Phf13	961.543	-0.0847313	0.0538637	0.0211096	0.122242
Dhx34	1191.72	0.0823899	0.0512718	0.0211242	0.122269
Gbp6	134.667	0.128219	0.128485	0.0211629	0.122437
Adora2b	171.991	0.141255	0.170473	0.0212021	0.12249
Dag1	5342.39	0.0598099	0.032706	0.0212113	0.12249
Rmi2	56.3496	0.136902	0.150369	0.0211936	0.12249
Tspan13	382.386	-0.125553	0.122945	0.0212035	0.12249
Stxbp1	363.79	-0.0965729	0.0701755	0.0212236	0.122504
Elp1	1349.5	0.0947072	0.0673659	0.0212665	0.122695
Stimate	543.3	0.0995169	0.0749994	0.0212845	0.122742
Tle5	6179.36	0.0930855	0.0650743	0.0213565	0.123101
Exog	339.598	0.108919	0.0914578	0.0213764	0.123158
Msh6	1447.68	0.0896658	0.0603202	0.0214008	0.123185
Zfp938	124.392	-0.120826	0.113963	0.0214006	0.123185
Arf2	3348.63	-0.0941431	0.0667632	0.0214445	0.123323
Asap1	8809.76	0.0665361	0.0375188	0.0214374	0.123323
Cltc	31468.6	-0.0706678	0.0407187	0.0214997	0.123584
Pdia6	14550.3	0.0807965	0.0499296	0.0215521	0.123745
Rab2b	562.112	-0.114363	0.101904	0.0215537	0.123745
Tcim	580.313	-0.138642	0.159263	0.0215575	0.123745
Fam13b	3594.95	-0.0959369	0.0697182	0.0215843	0.123785
Ubr5	12581.7	-0.0643312	0.0359767	0.0215799	0.123785
Nipal3	2677.98	0.0823259	0.0515903	0.0215954	0.123792
Tusc3	2419.25	-0.0882484	0.058702	0.0216347	0.12396
Thbd	8676.14	0.111392	0.0966868	0.0216941	0.124244
Ubac1	920.536	0.086312	0.0564247	0.0218153	0.12488
Nf1	2626.22	-0.0894453	0.0605264	0.0218423	0.124977
Fbn1	96.0465	0.137766	0.185855	0.0218567	0.125003
Slc40a1	325.672	0.121226	0.116148	0.0218723	0.125035
Zfp62	2296.66	-0.088353	0.0591407	0.0219133	0.125212
Ralgapa1	3036.74	-0.104095	0.0839752	0.0219333	0.125269
Homer1	2126.39	-0.0890586	0.0601703	0.0219913	0.125542
4931428F04Rik	60.0792	0.134678	0.148748	0.0220633	0.125896
Fbxo33	1459.97	-0.123895	0.12248	0.0221259	0.126196
Rraga	2083.21	-0.0832977	0.0531626	0.0221747	0.126416
Etf1	9836.42	-0.0890848	0.0604403	0.0222001	0.126445
Gpr132	337.537	-0.138671	0.167606	0.0221913	0.126445
Shoc2	2525.53	-0.0849553	0.055193	0.0222637	0.12675
Creb5	3861.81	-0.105097	0.0864783	0.0223028	0.126877
Fcer2a	37.5138	-0.122595	0.198657	0.0223267	0.126877
Poglut1	1511.15	0.0721601	0.0423678	0.0223156	0.126877
Zfp955b	331.842	-0.112591	0.100396	0.0223174	0.126877
Cmtm4	511.519	0.101424	0.080138	0.0223923	0.127134
Per2	1764.81	-0.105272	0.0869646	0.0223892	0.127134
H2-Ob	105.721	-0.13178	0.192534	0.022419	0.127228
Rftn1	6395.08	-0.0795353	0.0493076	0.0224662	0.127438
Trappc11	2715.55	0.0781904	0.0479663	0.0224899	0.127514
Sspn	325.493	0.116759	0.108968	0.0225075	0.127556
Prr14	4121.14	-0.0806655	0.050531	0.0225181	0.127558
Mcph1	743.18	0.0947111	0.0691656	0.0225327	0.127583
Triap1	1005.04	-0.0839828	0.0542939	0.0225551	0.127652
Ybx1	24616.3	0.0587661	0.0324967	0.0226324	0.128031
Ccnh	877.594	-0.0823271	0.0524566	0.0226462	0.128052
Hmgn5	1289.6	0.0961102	0.0716176	0.0226731	0.128146
Nmd3	1174.22	-0.0926204	0.066183	0.0227239	0.128375
Adgrl3	2280.28	-0.0942281	0.0687632	0.022788	0.128535
Eif4ebp1	1502.89	-0.0864146	0.0575084	0.0227754	0.128535
Fut8	803.984	0.0851147	0.0558718	0.0227808	0.128535
Gla	2898.52	0.0913446	0.0643813	0.0228129	0.128535
Ndufb5	1940.99	0.0841617	0.0547316	0.0228054	0.128535
Pomk	667.379	0.0887445	0.0606598	0.022814	0.128535
Polrmt	878.511	0.0960283	0.0717438	0.0228463	0.128659
Actb	357871	0.0783533	0.0483997	0.0228845	0.128738
Mbd4	668.062	0.108267	0.0935165	0.0228914	0.128738
Zfp715	1955.22	-0.102189	0.0823589	0.0228778	0.128738
Tst	42.5037	0.136959	0.176752	0.0229324	0.128889
Zkscan17	1198.32	0.0901687	0.0628153	0.0229388	0.128889
Nars2	369.777	-0.105651	0.0888004	0.0229638	0.128971
Gm38372	63.7058	0.136736	0.165778	0.0229791	0.128999
Junb	31864.3	0.0963773	0.0726323	0.0230539	0.129361
Mocs2	1083.55	-0.0755253	0.0458283	0.0231522	0.129796
Samd4	80.3748	-0.134769	0.156508	0.0231454	0.129796
Qser1	910.903	0.0871415	0.0588577	0.0231639	0.129803
Adcy7	15060	-0.073612	0.0441011	0.0231853	0.129865
Ilkap	1747.99	-0.0700293	0.0410523	0.0232024	0.129902
R3hcc1	356.138	-0.0987517	0.0769381	0.0232324	0.130012
Plekhf2	4780.5	-0.0900042	0.0629736	0.0232736	0.130184
Cars	1511.04	-0.0835422	0.0544145	0.0232865	0.130198
Cacna1f	102.356	-0.12712	0.134496	0.0234206	0.130642
Cyp4f18	4439.64	0.0702665	0.0413588	0.0234286	0.130642
Mt1	18733.5	0.0925654	0.0670052	0.0234124	0.130642
Oaf	751.677	0.127375	0.135164	0.023427	0.130642
Slu7	2923.83	-0.0741212	0.0446691	0.0233796	0.130642
Ywhaz	13080.3	-0.0770643	0.0474576	0.0233944	0.130642
Rbm47	2770.58	0.0956714	0.0720957	0.0234759	0.130789
Rnf146	2222.13	-0.0737835	0.0444187	0.023476	0.130789
Bin2	12750	0.0682129	0.0397821	0.0236179	0.131521
Tmem127	6380.67	-0.0589544	0.0329816	0.0236889	0.131857
P2ry12	752.735	0.0882526	0.0609999	0.0237424	0.132096
Sacs	587.66	0.10587	0.0908233	0.0237642	0.132159
Ebf1	33.4986	-0.114075	0.197704	0.0237839	0.132209
Wtip	194.764	0.109395	0.0977506	0.0238445	0.132487
Ttll12	913.921	0.0813552	0.0523573	0.0238883	0.132671
Ppil1	828.677	0.0956844	0.0727946	0.02393	0.132715
Prickle1	108.164	-0.133787	0.180272	0.0239317	0.132715
Smc1a	7425.66	0.0768662	0.0475963	0.0239115	0.132715
Trpm4	591.908	-0.122585	0.125529	0.0239386	0.132715
Frmd4b	1688.58	0.102212	0.0844248	0.0239826	0.132782
Vegfa	1041.57	-0.108644	0.0965826	0.0239772	0.132782
Zdhhc9	6306.37	-0.0686585	0.0403054	0.0239786	0.132782
Myc	2389.93	-0.10979	0.0991101	0.0241063	0.133408
Tubb5	32663.4	0.0929048	0.0684833	0.024118	0.133413
Gm21188	213.06	0.113402	0.106807	0.0243006	0.134297
Mrps30	1403.28	-0.071618	0.0429505	0.0243101	0.134297
Zrsr1	1191.8	-0.0995637	0.0801631	0.0243005	0.134297
Bicdl1	95.374	-0.122361	0.126392	0.0243522	0.134439
Sult1a1	30.6315	-0.133224	0.178195	0.0243573	0.134439
Cdkl2	872.586	0.083232	0.0550302	0.0244242	0.13463
Dyrk1b	483.284	0.0997091	0.0806238	0.0244162	0.13463
Gtpbp1	3112.23	-0.0653641	0.037902	0.0244152	0.13463
Skp2	319.462	0.114323	0.109417	0.0245816	0.135438
Nucks1	5048.57	0.0894596	0.063734	0.0246042	0.135502
Dnajc27	370.417	-0.0918176	0.0674437	0.0246486	0.135637
Leng1	563.536	-0.0912471	0.0665414	0.0246505	0.135637
Rgl2	3975.05	0.0959464	0.0743734	0.0246806	0.135655
Tet2	5091.43	-0.104881	0.0907911	0.0246863	0.135655
Tomm20	2564.22	-0.0827646	0.054673	0.0246774	0.135655
Lpar5	159.731	0.128288	0.143832	0.024797	0.136165
Ppp1r8	1251.22	0.0729094	0.0443604	0.0248009	0.136165
Raver2	40.8453	-0.123603	0.191619	0.0248276	0.136252
Snrpd1	2229.99	0.0851267	0.0578486	0.0248486	0.136307
Lrrfip2	3873.69	-0.0640331	0.0370703	0.0248698	0.136358
Senp6	3049.12	-0.0674266	0.0397172	0.0248797	0.136358
Nin	4574.74	0.0924716	0.0688206	0.0248925	0.136368
Rchy1	1650.68	-0.077659	0.0490867	0.0249506	0.136626
1600010M07Rik	61.7766	-0.130433	0.152479	0.0249813	0.136735
A430103D13Rik	29.8804	-0.129214	0.184528	0.0250112	0.136838
Plcb4	68.8444	-0.12696	0.187775	0.0250305	0.136884
D7Ertd128e	186.996	0.105326	0.0923657	0.0250422	0.136888
Mfsd6l	81.6569	-0.12925	0.148644	0.0250888	0.137083
Maoa	1460.74	-0.080514	0.0523463	0.0251145	0.137163
Bckdk	1799.14	0.0836304	0.0561651	0.0251435	0.137202
Gm17024	245.303	0.132073	0.1741	0.0251436	0.137202
Mb21d2	286.893	-0.120116	0.123955	0.0252176	0.137546
Pigu	1585.8	0.0860508	0.0594843	0.0252336	0.137573
Zfp790	643.643	-0.0872968	0.0612705	0.0252524	0.137615
Igfbp5	187.13	-0.10608	0.195827	0.0253179	0.137912
Cdk6	9116.99	-0.0909429	0.0669552	0.0253606	0.137996
Champ1	1522.41	-0.0733313	0.045071	0.0253887	0.137996
Gm10076	1142.09	0.0873872	0.0615365	0.0253785	0.137996
Haspin	273.56	0.121047	0.126669	0.0253713	0.137996
Mta3	2946.01	-0.0732099	0.0449368	0.0253505	0.137996
Xpot	3027.64	-0.0861122	0.059738	0.0254003	0.137999
Aspscr1	1551.95	0.0753147	0.0470284	0.0254736	0.138337
Txlna	4425.26	0.0744155	0.0461614	0.0254954	0.138396
Tars	2959.09	-0.0787521	0.0506642	0.0255351	0.138491
Zmym4	1705.86	0.0794684	0.0514601	0.0255282	0.138491
Utp18	1984.45	-0.0735268	0.0453446	0.0255515	0.138519
Abitram	992.229	0.07542	0.0471929	0.025573	0.138576
Abcd1	4118.08	0.0646065	0.0377959	0.0256043	0.138625
Pwwp2a	766.127	-0.0913655	0.067939	0.0255971	0.138625
Mri1	1142.76	-0.0805712	0.0528358	0.0256651	0.138894
Surf2	1066.54	-0.0824931	0.0551989	0.0256936	0.138988
Actr8	1290.52	-0.0803028	0.0525748	0.025736	0.139157
Pogk	958.448	-0.0964354	0.0769361	0.025783	0.139351
Entpd7	822.658	0.0888053	0.0641533	0.025822	0.139421
Wdr45b	2947.48	-0.0745842	0.0465183	0.0258284	0.139421
Znrd1	630.962	-0.0899234	0.0659096	0.0258295	0.139421
Brat1	1357.32	0.0887983	0.0642038	0.0258751	0.139437
Dusp7	1325.88	0.069984	0.0423057	0.0258707	0.139437
Elp2	2435.35	0.0731683	0.0451796	0.0258652	0.139437
Smim20	449.231	-0.0891092	0.0646875	0.0258771	0.139437
Lemd3	1060.33	-0.0803994	0.0528085	0.0258935	0.139465
Golim4	2081.98	0.0857817	0.0598797	0.0260044	0.140002
Kif16b	2904.5	0.0661139	0.0391587	0.0260427	0.140148
Akr7a5	662.835	0.0822085	0.0551755	0.0260913	0.140228
Ap4b1	986.903	0.0783642	0.0506168	0.0260818	0.140228
Tedc2	279.185	0.0979356	0.0801466	0.026071	0.140228
Fam172a	2501.79	-0.0776356	0.0498383	0.0261122	0.14028
Dcp1a	1661.2	-0.083586	0.0570149	0.0261572	0.140401
Tead1	72.7446	-0.122842	0.134046	0.0261526	0.140401
Sike1	1951.08	-0.0969611	0.078514	0.0261758	0.14044
Mospd3	822.01	0.0854216	0.0596279	0.0262637	0.14085
Plscr4	623.73	-0.0972125	0.0791498	0.0262829	0.14085
Zbtb9	563.186	-0.0829373	0.0562765	0.026286	0.14085
Lman2	11456.3	0.0527433	0.0295478	0.0263742	0.141262
Prorsd1	362.226	-0.108896	0.102491	0.0264115	0.141401
Efnb2	410.208	-0.127705	0.151375	0.0264424	0.141506
Fbh1	4650.65	0.065496	0.038853	0.0265047	0.141718
Rbms1	10292.2	-0.0559733	0.0317949	0.0264991	0.141718
Malt1	9277.35	-0.104682	0.094062	0.0265187	0.141732
Csnk1e	4541	-0.0681711	0.0410949	0.0266115	0.142134
Nt5e	3021.57	0.108266	0.101631	0.0266167	0.142134
Diablo	1674.78	-0.0818921	0.0552328	0.0266413	0.142205
Cntrob	454.845	0.110181	0.10583	0.0266815	0.142318
Spice1	402.997	0.10843	0.102128	0.0266853	0.142318
Dele1	900.451	0.0841512	0.0583369	0.0267673	0.142694
Usp1	3660.26	0.0840429	0.0583268	0.0269173	0.143433
Abhd8	479.352	0.0869258	0.0625297	0.0269454	0.143471
Wdr60	317.611	0.0884129	0.0648351	0.0269475	0.143471
Bcas1	178.273	0.12464	0.142991	0.0269755	0.143498
Naa20	1131.26	0.0885424	0.0650689	0.0269724	0.143498
Susd6	7890.97	0.0775265	0.0503202	0.0270118	0.14363
Pms2	449.759	0.100348	0.08644	0.0270507	0.143775
Gapdh	41803	0.0640799	0.03796	0.0270885	0.143915
Arnt	3741.31	-0.0702674	0.0431509	0.0271088	0.14392
Sirt1	1129.43	-0.0893781	0.0665798	0.0271125	0.14392
Taf6	1193.88	0.0750217	0.0477315	0.0271473	0.144043
H2-DMa	12345.3	-0.0826016	0.0565943	0.0271612	0.144056
Hbb-bs	53.142	0.0665405	0.181036	0.0271825	0.144108
Zfp948	756.105	-0.0886005	0.0654928	0.0272583	0.144448
Ctu2	641.898	-0.101173	0.088487	0.0272803	0.144503
Sfn	78.516	-0.124765	0.145124	0.0273035	0.144565
Dcaf12	4444.55	0.0633876	0.0375163	0.0273501	0.14475
AI413582	1021.45	0.0728865	0.045728	0.0273727	0.144777
Catsperd	52.1855	0.127684	0.17116	0.0273899	0.144777
Zfp866	820.044	-0.0935564	0.0741293	0.0273828	0.144777
Mtfr1l	2353.44	-0.0751737	0.0481317	0.027555	0.145548
S100a1	5036.92	0.0870798	0.0634271	0.027559	0.145548
Tmem216	1511.79	-0.0828453	0.0573412	0.0276432	0.14593
Rcc1	1272.39	0.0974845	0.0820225	0.0277316	0.146335
Lrp11	165.587	0.103423	0.0939334	0.0277464	0.146352
2610021A01Rik	436.172	0.101968	0.0910254	0.0277845	0.146377
F7	19548.3	0.0682324	0.0416842	0.0278216	0.146377
Fam8a1	873.529	-0.0898879	0.0682645	0.0277993	0.146377
Rad51c	145.205	0.123451	0.142969	0.0277827	0.146377
Tmem184b	5253.47	0.0703557	0.0435727	0.0278177	0.146377
Ttbk2	817.853	-0.108614	0.10509	0.0278213	0.146377
Ccl4	256.499	0.12667	0.160744	0.0279788	0.147018
Faim	1097.78	-0.0726441	0.045805	0.0279573	0.147018
Rbmx	2901.37	0.088998	0.0669811	0.0279706	0.147018
Grhpr	237.02	0.117235	0.12571	0.0279933	0.147033
Fbxl19	831.433	0.0819698	0.0565007	0.0280368	0.147154
Hnrnph1	10627.2	-0.0979706	0.0834825	0.02804	0.147154
Nudt19	1200.52	0.0803752	0.0544718	0.0280911	0.14736
Gm15417	55.1837	-0.123193	0.144371	0.0282328	0.147979
Hk3	2051.37	0.0858876	0.0622942	0.0282267	0.147979
Mcl1	46390.2	-0.0799495	0.0540902	0.0282919	0.148227
Anapc5	8116.63	0.0585	0.0341502	0.0283179	0.148301
Casz1	1502.13	-0.102911	0.0940403	0.0283428	0.148369
Smim7	2936.41	-0.0711681	0.044611	0.0283938	0.148574
Nudcd3	3757.83	-0.0641435	0.0385141	0.0284165	0.14863
Abca1	9993.65	-0.110821	0.111588	0.0284771	0.148829
Mrps27	576.541	0.0820878	0.0570342	0.0284783	0.148829
Mgat4b	8433.14	0.0586179	0.0343007	0.0285222	0.148996
Fbxo25	819.371	0.0814649	0.0563213	0.0286301	0.149497
Fgd6	395.873	0.116402	0.125663	0.0286577	0.149516
Pkmyt1	1391.47	0.104452	0.0979196	0.0286569	0.149516
Ints3	2943.82	0.0771946	0.0510659	0.0286966	0.149656
Tom1	587.622	0.0974982	0.083754	0.0287618	0.149934
Coq7	371.268	0.0886976	0.0674933	0.0288233	0.150134
Fbxw7	1694.16	-0.0684155	0.0422946	0.0288363	0.150134
Zdhhc24	551.531	0.0867169	0.064238	0.0288345	0.150134
Wfdc10	434.072	0.106955	0.103807	0.0288683	0.150238
Sgtb	67.5488	-0.125166	0.167584	0.0288847	0.15026
Fuca2	7116.92	0.0750165	0.0488039	0.028961	0.150484
Lonrf3	1465.19	0.0885399	0.0673801	0.0289531	0.150484
Stk10	17987.2	0.0828216	0.0584768	0.0289637	0.150484
Ppp1r10	6962.5	-0.0821208	0.0575084	0.0289797	0.150504
Sptbn5	94.5474	-0.118045	0.131255	0.0289933	0.150512
Dnajb3	59.2194	-0.124031	0.153313	0.0290164	0.150569
3110053B16Rik	137.022	-0.113754	0.120128	0.0290611	0.150738
Cd1d1	2277.01	0.0753027	0.0492526	0.0291903	0.151284
Retnla	63.4121	0.115846	0.18588	0.0291905	0.151284
Dxo	1041.3	0.085456	0.0626847	0.0292559	0.15156
Abi2	423.952	0.0967312	0.0831227	0.0293073	0.151764
Rassf2	1259.37	-0.0852728	0.0624953	0.0293507	0.151925
Ramp2	287.579	-0.124116	0.159026	0.0294346	0.152296
Trim14	915.013	0.0862442	0.0641656	0.0294736	0.152435
Aars2	536.699	0.0837385	0.060359	0.0295614	0.152758
Dgcr2	3189.18	0.0570773	0.0334842	0.0295728	0.152758
Mlycd	1127.43	0.0803855	0.0556256	0.0295488	0.152758
Castor1	205.826	-0.0965211	0.0831977	0.029612	0.152897
Rdm1	635.269	0.0864662	0.0647572	0.029688	0.153227
Clcn5	1885.57	0.0930836	0.0766153	0.0297245	0.153351
Csf1	112.152	-0.123119	0.170596	0.0297982	0.153668
2610044O15Rik8	196.455	-0.112577	0.119394	0.0298474	0.153859
Gm45221	295.438	0.110977	0.115521	0.0298786	0.153955
1700094D03Rik	44.7459	-0.123155	0.157005	0.0299227	0.153994
Aff4	9664.18	-0.0874429	0.0666466	0.0299232	0.153994
Snw1	3550.4	-0.0643866	0.0392748	0.0299068	0.153994
Limk2	1295.1	0.0847456	0.062276	0.0299507	0.154073
Zfp606	216.003	-0.105365	0.102698	0.029984	0.154181
Sclt1	502.591	0.0927488	0.0763837	0.0300099	0.15425
E230032D23Rik	96.5622	0.116865	0.131547	0.0300308	0.154294
Bbs9	698.779	0.0795957	0.0550349	0.0301306	0.154604
Ddx58	2619.51	0.0803582	0.0560428	0.030123	0.154604
Fiz1	1419.91	-0.0678723	0.0423679	0.0301144	0.154604
Pdk2	971.013	0.0718461	0.0461561	0.0301407	0.154604
Cd300lb	739.619	0.0978262	0.0868898	0.0302269	0.154919
Lratd2	662.785	-0.0806005	0.0564529	0.0302249	0.154919
Cyth4	11518.5	0.0876472	0.0674152	0.0302879	0.155168
Flna	122894	-0.0773437	0.0523437	0.0303432	0.155388
Acly	17931.1	-0.0605754	0.03638	0.0303852	0.15543
Dpp3	4234.46	0.0579915	0.0344045	0.0303889	0.15543
Nr2f2	32.018	-0.114678	0.183939	0.0303718	0.15543
Isyna1	2477.02	0.069485	0.0440174	0.0304756	0.155752
Panx1	722.975	0.114144	0.125392	0.0304947	0.155752
Rttn	374.043	0.11341	0.123359	0.0304768	0.155752
Spata1	90.5864	0.122336	0.157741	0.0305016	0.155752
Pfkl	1708.36	0.0773903	0.0525464	0.0305585	0.155978
Uggt1	9051.97	0.078568	0.0540503	0.0305994	0.156123
Fchsd1	426.921	-0.119855	0.144374	0.0306446	0.156261
Vgll4	2091.99	-0.0900374	0.0721398	0.0306514	0.156261
Fam3c	4020.22	-0.0794847	0.0553129	0.0306893	0.156262
Mars1	2281.91	-0.0664273	0.0413206	0.0306833	0.156262
Sigmar1	2124.16	0.077321	0.0525479	0.0306862	0.156262
Bag3	2370.69	-0.0796126	0.0555592	0.0307883	0.156703
Rcc1l	451.545	-0.0832376	0.0608019	0.0308417	0.15688
Tcf4	991.389	-0.0967083	0.0856106	0.0308482	0.15688
Fgfr3	95.1714	-0.119948	0.174658	0.030873	0.156942
Arhgap27	2631.03	0.0852088	0.0639924	0.0309098	0.157031
Ncor2	18905	-0.084403	0.0626952	0.0309157	0.157031
Entpd1	4819.41	-0.0691083	0.0438865	0.0309678	0.157232
Ccdc85a	49.3383	-0.121088	0.169365	0.0310345	0.157354
Pus7	498.428	-0.0901021	0.0727412	0.0310217	0.157354
Sqor	2822.46	-0.067963	0.0428514	0.0310423	0.157354
Tab2	5220.53	-0.0627292	0.0383096	0.0310046	0.157354
Zfp850	198.372	-0.111172	0.119606	0.0312215	0.158198
Gm6209	28.1222	0.117044	0.178787	0.0312526	0.158235
Slc2a9	464.089	-0.101502	0.0966593	0.031254	0.158235
Ttc4	846.087	-0.0842625	0.0628523	0.0313009	0.158408
Acad11	1069.13	0.0710734	0.045998	0.0313697	0.158692
Cib2	3596.11	-0.0877252	0.0688494	0.0313985	0.158773
Cep295	1305.13	0.0988843	0.0912531	0.0314384	0.158846
Rnf19a	2183.52	-0.0736465	0.0487395	0.0314286	0.158846
Glud1	23134.3	-0.0719324	0.0469271	0.0314658	0.15892
Fam98a	1387.97	-0.078657	0.0548135	0.0314892	0.158974
Phtf1	1376.12	0.0715464	0.0465767	0.0315615	0.159274
Esyt1	23035.2	0.0694355	0.044493	0.0316091	0.15945
C1ra	1558.12	0.0803018	0.0571818	0.0316485	0.159584
Rab18	4353.79	-0.0806179	0.0576539	0.0316767	0.159662
2610203C22Rik	45.6842	-0.120618	0.160515	0.031719	0.159682
Gab1	2238.28	-0.0743458	0.0496747	0.0316984	0.159682
Mmp19	19062	-0.0990605	0.0921324	0.031714	0.159682
Hmgcl	3929.55	-0.0635613	0.0392611	0.0317377	0.159712
Tmem14c	7123.94	0.0745351	0.0499656	0.0318265	0.160094
Sin3b	4864.64	0.0635549	0.0393549	0.0320125	0.160965
Map1s	2395.19	0.0919999	0.0778298	0.032052	0.161034
Sdr42e1	145.006	-0.111094	0.121704	0.0320441	0.161034
Gm44860	50.2475	0.11897	0.149458	0.0320983	0.161202
Akt1	14851.6	-0.063402	0.0392797	0.0321623	0.161281
Fem1c	4320.62	-0.0802663	0.0575211	0.0321322	0.161281
Mmp2	71.0212	0.114062	0.179968	0.0321481	0.161281
Mmp9	29.6051	-0.071352	0.181119	0.0321658	0.161281
Ube2s	1106.06	0.0826068	0.0611067	0.0322245	0.161511
Hmox2	4845.45	0.0750558	0.0508279	0.032256	0.161603
Fbxo9	1025.53	0.0755016	0.0513801	0.0322907	0.1617
Irf1	1939.17	-0.0857051	0.0663039	0.0323011	0.1617
Pafah2	55.2422	-0.113834	0.179761	0.0323194	0.161727
Cx3cl1	3274.6	-0.0860496	0.0669993	0.0323857	0.161994
Eci1	967.307	0.0751467	0.05105	0.0324437	0.162219
Cstf2t	1579.81	-0.0737266	0.0494444	0.0325184	0.162527
Slc27a3	65.7419	0.118856	0.152711	0.0325409	0.162574
Nox4	29.4583	-0.112545	0.180379	0.0326143	0.162876
Ncald	76.2917	-0.110778	0.181634	0.0327602	0.163539
Rint1	681.769	0.0814701	0.0598666	0.0328043	0.163694
B4galt7	940.937	0.0726332	0.0484579	0.0329462	0.164336
Pcnx	3701.39	-0.0804841	0.058527	0.0329756	0.164417
Vrk3	1665.41	0.0730542	0.0489679	0.0330229	0.164587
Aebp1	33.3263	-0.116164	0.173108	0.0331569	0.164955
Alad	290.362	0.0869062	0.069447	0.0331808	0.164955
Dhdds	3901.34	0.0494378	0.0289118	0.0332025	0.164955
Itga6	2397.28	0.0831758	0.06294	0.0332019	0.164955
Itpa	771.728	-0.0724864	0.0484293	0.0331952	0.164955
Lax1	26.9465	-0.105452	0.184035	0.0331892	0.164955
Nxpe4	50.5791	-0.114728	0.175925	0.0331735	0.164955
Pde8b	32.3051	-0.109142	0.182	0.0331752	0.164955
Uros	423.84	0.0833337	0.0632175	0.033219	0.164972
Pelp1	1158.84	0.0641846	0.0403433	0.0332411	0.165016
Tbc1d22b	1144.3	0.0674826	0.0433502	0.0332607	0.165048
Tox4	4583.25	-0.0699102	0.0457531	0.0333033	0.165193
Tfeb	2338.41	0.0807732	0.0592547	0.0333283	0.165252
Pmp22	289.632	-0.11081	0.124739	0.0333526	0.165307
Rbpj	1396.68	-0.0723725	0.0484101	0.0333951	0.165452
Iqsec1	27506.7	0.0840308	0.0645874	0.0334179	0.165499
Gnb5	246.665	-0.100633	0.0991042	0.0335335	0.166006
Csnk1g1	2276.41	-0.0833299	0.0635734	0.0335911	0.166225
Eif2b3	702.333	-0.0794981	0.0575933	0.0336137	0.166231
Gna15	2830.5	0.0802189	0.0586617	0.033619	0.166231
Cep70	469.867	0.0871693	0.0705753	0.0337217	0.166607
Gm38248	28.2863	0.105175	0.1833	0.0337168	0.166607
Dock9	275.522	-0.116072	0.170122	0.0338068	0.166961
2310061I04Rik	725.495	0.08467	0.0661792	0.0338839	0.16721
Ctnnd1	15312.6	0.0638496	0.0402808	0.0338736	0.16721
Pzp	362.19	-0.093243	0.0831346	0.0338979	0.167212
Ambra1	2378.71	-0.0586126	0.0359515	0.0339694	0.167433
Cers6	5831.47	0.0779276	0.0556267	0.0339613	0.167433
Gm3325	149.888	0.110246	0.125249	0.0340692	0.167859
Rad54b	285.773	0.117089	0.159023	0.0341132	0.168009
Hps1	1775.03	0.0755552	0.052615	0.0341532	0.16814
H2-T-ps	105.867	0.105691	0.113	0.0342054	0.168331
Dip2b	9548.84	-0.0635534	0.0401697	0.0342869	0.168599
Thop1	877.058	0.0860842	0.0691878	0.0342828	0.168599
Stk39	229.754	-0.109517	0.12386	0.0343269	0.168729
Hcn2	37.6356	0.116244	0.165033	0.0343993	0.169018
Kif21a	319.172	0.10228	0.104846	0.0344188	0.169048
Cyhr1	2553.59	-0.0568487	0.0346992	0.0344383	0.169077
Ly6a	231.875	-0.116484	0.161869	0.0344668	0.16915
Klra2	7513.42	-0.0758283	0.0531918	0.0345083	0.169287
Adk	1182.15	-0.0809962	0.0606312	0.0345316	0.169321
Cavin2	529.269	-0.114511	0.14222	0.0345424	0.169321
4921524J17Rik	293.605	-0.105244	0.112717	0.0345772	0.169425
Adam3	62.2062	-0.10894	0.179075	0.0346553	0.169521
Cpeb1	79.7256	-0.11616	0.154045	0.0346571	0.169521
Fam129a	43199.3	-0.0785367	0.0569995	0.0346525	0.169521
Hadhb	3211.19	-0.0834498	0.0648655	0.0346917	0.169521
Pms1	324.175	0.0919776	0.081599	0.0346861	0.169521
Rabif	1083.71	-0.0796466	0.0586545	0.0346688	0.169521
Zfp51	620.457	-0.0910647	0.0795546	0.0346166	0.169521
Emp2	721.461	-0.112289	0.13404	0.0347081	0.169534
Palm	99.851	0.115844	0.164383	0.0347237	0.169544
Gars	10613	0.0490206	0.0289483	0.0347395	0.169555
Ctr9	2493.99	0.0733214	0.0502558	0.0347848	0.169593
Pop1	296.464	-0.103608	0.108964	0.0347846	0.169593
Vps33a	3373.55	0.0681929	0.0446953	0.0347879	0.169593
5031425E22Rik	236.659	-0.0984486	0.0964038	0.0348162	0.169664
Ece1	1403.14	-0.113831	0.171398	0.0348417	0.169722
Inhba	1740.96	0.112919	0.173319	0.0348556	0.169724
Sord	2043.73	0.0720617	0.0488798	0.0349401	0.170069
Junos	60.9144	0.1116	0.132588	0.034969	0.170133
Sorl1	294.152	-0.104326	0.181653	0.0349805	0.170133
Itpripl2	28801.3	-0.0722726	0.0491592	0.0350131	0.170225
Tedc1	263.072	0.113687	0.141069	0.0350399	0.170289
Drosha	1591.97	0.0623428	0.0393929	0.0350835	0.170418
Gm43412	55.9403	-0.115441	0.162876	0.0351204	0.170418
Rbbp6	6670.55	-0.0724674	0.0494388	0.0351161	0.170418
Wdr81	5103.75	0.0644004	0.0412274	0.035121	0.170418
Epor	180.519	0.105792	0.115598	0.0351613	0.170482
Hexb	5215.62	0.08572	0.0694995	0.0351615	0.170482
Tpcn2	1230.1	0.0967969	0.0931887	0.0351795	0.170503
B3glct	852.427	0.086432	0.0710376	0.0353097	0.171068
Ddhd1	11855.1	0.0752335	0.0529604	0.0353526	0.171209
H2-Oa	136.385	-0.103219	0.109319	0.0353922	0.171335
Spop	6976.39	-0.0564509	0.0346709	0.0354634	0.171613
Slc22a5	645.008	-0.082379	0.0638143	0.0355144	0.171793
Agpat1	4048.82	0.0652053	0.0421546	0.0356204	0.17192
BC005537	18612.8	-0.0661766	0.0430734	0.0356233	0.17192
Eml5	66.6268	-0.111277	0.173899	0.0355623	0.17192
Fam122b	2903.86	0.101984	0.106645	0.0356196	0.17192
Lrch1	2147.34	-0.0745731	0.052266	0.0355983	0.17192
Pgrmc1	3677.94	-0.0763831	0.0546598	0.0356159	0.17192
Sipa1l3	6417.85	-0.0725889	0.0498646	0.0356401	0.171934
Mpc2	3332.2	-0.0779747	0.0569743	0.0357103	0.172207
Slc25a24	4607.04	-0.0655587	0.0425351	0.035748	0.172322
Gm10177	93.1369	-0.110021	0.130029	0.0357771	0.172396
Pctp	1187.94	0.0780566	0.0572057	0.03586	0.172662
Slc7a7	2297.8	0.0703	0.0473818	0.0358562	0.172662
Ro60	783.91	-0.0876019	0.0740615	0.035884	0.172711
Abcb7	2473.21	0.0745575	0.0524642	0.0359567	0.172896
Cables1	279.189	0.0998831	0.102017	0.0359374	0.172896
Smarcad1	1667.96	0.0761785	0.0546142	0.0359641	0.172896
Foxn2	3234.87	-0.073395	0.0510209	0.035978	0.172897
Dctn2	6486.65	-0.0543811	0.033206	0.0359952	0.172913
Klhl26	428.65	0.0835952	0.0665099	0.036057	0.173143
Afg3l2	3125.54	0.0617991	0.0392541	0.0360754	0.173165
Ctsk	20028.4	0.102777	0.109758	0.0361058	0.173244
Gtf2a2	694.734	-0.0769332	0.0558043	0.0361668	0.173428
Marveld1	6017.79	-0.0745204	0.0525646	0.0361997	0.173428
Mbd1	2502.33	0.0703876	0.0476322	0.0361744	0.173428
Pikfyve	2772.99	0.0778506	0.0571548	0.0361995	0.173428
Dusp2	116.058	-0.113651	0.148759	0.036239	0.173549
Capn7	3347.81	-0.0648515	0.0420772	0.0362901	0.173728
Txndc16	1384.59	0.0668354	0.044007	0.0363494	0.173945
Jtb	1615.18	-0.0650424	0.0423607	0.0365667	0.174851
Mtmr6	7964.26	-0.0748292	0.0531915	0.0365648	0.174851
Edc3	1340.91	0.069778	0.0471886	0.0366432	0.174948
Gask1b	215.25	0.11175	0.140333	0.036643	0.174948
Ska2	277.277	0.111205	0.137689	0.0366015	0.174948
Trmt2b	871.425	0.0711487	0.0487186	0.0366408	0.174948
Bms1	3286.45	0.0599961	0.0379167	0.0367226	0.17506
Iws1	2151.84	0.0808875	0.0623627	0.0366979	0.17506
Rhog	9618.71	0.05632	0.0348989	0.0366872	0.17506
Tcf25	16598.3	-0.0567803	0.0352723	0.0367118	0.17506
Gale	993.335	-0.0778579	0.0575884	0.0367676	0.175207
Serf1	169.334	0.0963138	0.094917	0.0368104	0.175345
Maip1	662.929	-0.0780277	0.0578936	0.0368331	0.175386
Wdr1	24716.4	0.0551497	0.0340231	0.0368634	0.175463
Pkib	1568.55	-0.0766862	0.0559494	0.0368778	0.175465
Kmt2d	9376.4	-0.0792661	0.0598754	0.0369052	0.175528
Rybp	915.561	-0.0895113	0.079657	0.0370724	0.176189
Tfap4	147.214	0.103063	0.112725	0.0370708	0.176189
Kif3b	4433.64	-0.0528306	0.0323083	0.037169	0.176581
Hibadh	1995.6	0.0749846	0.0537958	0.0371977	0.17665
1190005I06Rik	354.538	-0.0859205	0.0723575	0.0372914	0.177028
Ptprv	59.4761	0.0959083	0.18143	0.0373354	0.177169
Map4k3	1457.39	-0.0681243	0.045755	0.0373816	0.177254
Tor4a	3581.81	0.0718736	0.0499476	0.0373748	0.177254
Erh	703.077	0.0852364	0.0712326	0.0375096	0.177793
Ddx21	9722.16	-0.0616824	0.0396437	0.03757	0.177858
Etv5	94.9947	0.104508	0.117975	0.0375435	0.177858
Ganab	8846.01	0.0547912	0.0339254	0.0375803	0.177858
Lrwd1	990.626	0.0706536	0.0486089	0.0375526	0.177858
Atf1	2296.03	-0.0678919	0.045618	0.037627	0.178012
Noc4l	1005.48	0.0745786	0.0535404	0.0376618	0.178109
Fbxw10	66.2697	-0.112226	0.154492	0.0377838	0.178416
Gm34907	100.088	-0.111481	0.145697	0.0377687	0.178416
Ints6l	3036.04	-0.0830502	0.0672524	0.0377621	0.178416
Ptprs	1833.64	0.101848	0.111002	0.0377768	0.178416
Nudt2	413.774	-0.0792675	0.0607164	0.0379261	0.17902
Idua	1949.92	0.0807151	0.0631975	0.0379565	0.179096
Cdk2ap2	5601.06	-0.068601	0.0465256	0.0379781	0.17913
Tssc4	689.112	0.0750483	0.0544093	0.0380242	0.17928
Siah1a	448.823	-0.085502	0.0724188	0.0380682	0.179419
Iqsec2	1505.11	-0.0799891	0.0621545	0.0381945	0.179811
Tbc1d2b	2362.95	-0.0669821	0.0449068	0.0381776	0.179811
Ubr3	3282.59	-0.0869398	0.0755735	0.0381894	0.179811
Arl14ep	1037.85	-0.0785083	0.0597428	0.0382506	0.180007
4921536K21Rik	41.1677	-0.111239	0.148602	0.0383087	0.180182
Ifi204	923.896	-0.0764584	0.0566238	0.0383167	0.180182
Bag5	1372.45	-0.0705823	0.0489233	0.0383512	0.180277
Zfp526	354.309	-0.0861863	0.074251	0.0384112	0.180491
Maff	6464.83	-0.082408	0.0667318	0.0384416	0.180565
Nol11	1516.56	-0.0628394	0.041009	0.0385242	0.180849
Reps2	2909.18	0.0745748	0.0540866	0.0385455	0.180849
Usp42	933.813	-0.0825682	0.0671253	0.0385312	0.180849
Wdr19	236.069	0.0909186	0.0850031	0.0385837	0.180961
Pih1d1	1124.86	0.0779884	0.0592169	0.0386431	0.181171
Ifi211	64.7572	-0.1111	0.154148	0.0387126	0.181429
Hp1bp3	5633.36	0.0634375	0.0416399	0.0387371	0.181476
Sf3b5	1722.83	-0.0685996	0.0469258	0.0388745	0.182051
Tmem175	821.12	0.0683958	0.0467436	0.0389668	0.182415
Amotl2	162.029	-0.110649	0.158092	0.0389872	0.182442
Agk	261.756	-0.0937961	0.0926203	0.0390434	0.182636
Helb	1673.42	0.0760783	0.056581	0.0390654	0.18266
Mphosph6	651.749	-0.0770905	0.0581305	0.0390776	0.18266
Ctdspl	551.137	0.0894179	0.0823475	0.0391457	0.182841
Lrrc3	108.893	0.105336	0.12496	0.0391378	0.182841
Gm17999	30.7697	0.0986536	0.178168	0.0391778	0.182863
Prox1	496.574	0.102856	0.117213	0.0391797	0.182863
C430042M11Rik	116.495	-0.10029	0.109941	0.0392427	0.183088
Virma	5095.78	0.0667091	0.0450727	0.0392681	0.183139
Cic	10171.2	-0.0788061	0.0611696	0.0394059	0.183713
Cars2	937.942	0.0724384	0.0517683	0.0394349	0.183738
Fam43a	468.127	0.0957413	0.0981985	0.0394408	0.183738
Atp8b4	4328.49	0.0690641	0.0477167	0.039474	0.183824
Atg9a	3105.3	0.0698743	0.0487438	0.039674	0.184345
Commd9	716.004	0.0933743	0.0925901	0.039651	0.184345
Jade2	2675.27	-0.0770311	0.0584533	0.03964	0.184345
Myo6	3887.48	0.0677151	0.0463036	0.0396555	0.184345
Ppil4	2289.05	-0.070328	0.0492799	0.0396745	0.184345
Sdhb	3570.87	0.0669411	0.0454816	0.0396706	0.184345
1810055G02Rik	493.253	-0.0879388	0.0797671	0.039724	0.184438
Ccm2l	68.4674	-0.103442	0.173864	0.0397185	0.184438
Spaca6	396.059	-0.107647	0.136048	0.0397616	0.184544
2010315B03Rik	305.553	-0.0893801	0.0832269	0.0398255	0.184703
Myo5b	31.7821	-0.0960879	0.178411	0.0398192	0.184703
Bbs1	62.2171	-0.108275	0.16477	0.039903	0.184994
Zswim6	1638.61	-0.0760566	0.0572471	0.0400682	0.185691
Acot2	984.356	-0.0775468	0.0596276	0.0400977	0.185759
Mylk	248.257	-0.109334	0.149872	0.0401162	0.185775
H2-K2	628.869	-0.0968278	0.102423	0.0401828	0.186015
Tecpr2	878.829	0.082501	0.068706	0.0401979	0.186016
Vti1b	2390.77	-0.0614386	0.0403107	0.0403001	0.18642
Syp	666.625	-0.0884479	0.0817898	0.040349	0.186577
Bahcc1	29.3864	-0.098237	0.176661	0.0404118	0.186798
Clcn6	1098.33	-0.0763961	0.0580571	0.0404663	0.186981
Mmadhc	1802.73	-0.0706412	0.0500801	0.0405152	0.187068
Ppfibp1	4108.73	-0.0508172	0.0315223	0.0405058	0.187068
Zfp318	1988.67	0.0824501	0.0689736	0.0405527	0.187172
Actr1a	8672.28	-0.0488645	0.0300599	0.0406378	0.187219
Ccnd1	245.523	0.106831	0.136074	0.040624	0.187219
Kifc3	1190.05	-0.0786184	0.0618608	0.0406289	0.187219
Ubl3	10050.2	-0.0702329	0.0496358	0.0406239	0.187219
Zfp84	1073.1	-0.0761797	0.0578302	0.0406233	0.187219
Fdft1	1320.25	-0.0903434	0.0868034	0.0406998	0.187366
Lactb	2198.4	-0.0739367	0.0545349	0.0406963	0.187366
Nit1	1707.01	0.0558583	0.035605	0.0407858	0.187693
Arid1a	9071.33	0.0683553	0.0475352	0.0408437	0.187764
Inpp5f	1509.5	-0.0622064	0.041215	0.0408826	0.187764
Rpusd3	395.758	-0.104023	0.125607	0.0408572	0.187764
Tmcc2	354.585	-0.102514	0.120504	0.0408674	0.187764
Tuba1a	670.639	-0.0883356	0.0822772	0.0408895	0.187764
Usp22	5740.37	-0.0712313	0.0510124	0.0408916	0.187764
Cdk5rap3	1906.02	0.0654328	0.0444339	0.0409928	0.188157
Pik3r4	2041.79	0.0634597	0.0424644	0.0410223	0.188157
Rab12	1631.23	-0.0665248	0.0455907	0.0410151	0.188157
Mtif3	561.548	-0.0793617	0.0635529	0.0410623	0.188202
Stat1	8056.87	0.0707669	0.0505128	0.0410579	0.188202
Bola3	465.529	-0.0889773	0.0841084	0.0411078	0.188342
Slc38a1	7529.6	-0.05636	0.0361221	0.0411674	0.188545
Slc9a2	1706.65	-0.0807805	0.0663354	0.0411995	0.188623
Hmgb3	63.8584	0.106532	0.138005	0.0413505	0.189245
Idh1	14372.1	0.0672106	0.0464996	0.0414097	0.189417
Ski	20269.8	-0.0615921	0.0408188	0.0414335	0.189417
Zkscan6	1053.26	-0.0633415	0.0424881	0.0414194	0.189417
Eif2ak1	3878.36	0.0510119	0.0318852	0.0414841	0.189578
Rpn2	14279.9	0.0545845	0.0347376	0.0414992	0.189578
Kif1b	7210.29	-0.0730648	0.0538037	0.0415163	0.189587
Hip1r	1418.37	-0.0991444	0.111704	0.0415367	0.189594
Zfp473	38.2158	0.106753	0.162208	0.0415629	0.189594
Zranb2	1941.34	0.0712594	0.0514033	0.0415634	0.189594
H2-Ke6	1107	-0.0703154	0.0502626	0.0416769	0.190042
Gm6166	91.8138	0.096936	0.10577	0.0417396	0.190096
Ist1	5961.93	-0.0692941	0.0490301	0.041711	0.190096
Kcnq1	26.6322	-0.0888631	0.178106	0.0417495	0.190096
Mmgt2	416.789	-0.081295	0.0678685	0.0417353	0.190096
Lrrc25	275.035	0.105311	0.134486	0.0419068	0.190743
Ppp1r15b	17052.6	-0.061709	0.0411273	0.0420448	0.191301
Hs1bp3	1970.1	0.0771108	0.0604462	0.0420979	0.191473
Abcb9	29.3024	-0.105794	0.163008	0.0421367	0.191579
Ctu1	442.311	-0.0859561	0.0784167	0.042157	0.191602
Rdh14	418.588	0.0770683	0.0604774	0.0422317	0.191871
Anxa3	2242.83	0.0837018	0.073495	0.0422833	0.191897
Pter	362.253	0.0826641	0.0712526	0.0422781	0.191897
Utp4	1330.12	-0.071054	0.0515131	0.0422753	0.191897
Ppp1r12b	8947.03	0.0697814	0.0499207	0.042327	0.192025
Tmbim1	18189.6	-0.0568373	0.0368398	0.042352	0.192069
Gpr34	240.104	0.10041	0.117695	0.0424224	0.192318
Clec9a	226.265	-0.0995239	0.115017	0.0424796	0.192507
Fat1	180.623	0.094024	0.099286	0.0425561	0.192714
Kcnn3	25914	0.0809126	0.0679038	0.0425422	0.192714
Has1	47.8055	-0.101873	0.169685	0.0426294	0.192836
Klf6	18057.7	0.0692385	0.0494133	0.0426603	0.192836
Kmt5c	2444.91	0.0962826	0.105685	0.0426234	0.192836
Rhno1	678.391	0.0830447	0.0724833	0.042654	0.192836
S100a11	15204.1	-0.0756712	0.0584631	0.042649	0.192836
Ampd2	2448.1	0.0820781	0.0705593	0.0427868	0.193338
Cand1	5021.54	-0.0882933	0.0849624	0.0428661	0.193626
Phf21b	42.3356	0.102322	0.168433	0.0428925	0.193676
Cnot9	1797.65	0.0707174	0.0514148	0.0429267	0.19376
4933417E11Rik	70.9855	-0.104516	0.135128	0.0429436	0.193766
Arl16	255.11	-0.0883631	0.0853534	0.0430183	0.193949
Gm13241	65.7295	0.10462	0.136058	0.0430308	0.193949
Susd1	1233.42	0.0712171	0.0521211	0.0430124	0.193949
Phf7	242.993	-0.08246	0.0716625	0.0430554	0.19399
Hnrnpk	19502.6	-0.0541777	0.0348027	0.0431427	0.194274
Rsl1	334.856	-0.0925088	0.096269	0.0431646	0.194274
Shc3	111.757	-0.105694	0.157578	0.0431651	0.194274
Ehbp1	1155.26	-0.075618	0.058809	0.0432549	0.194608
Col4a3	87.8358	-0.0991756	0.171443	0.0433295	0.194874
Mapre3	2433.98	-0.0684207	0.0487488	0.0433616	0.194878
Sh3glb2	1721.51	0.0651243	0.0450184	0.0433596	0.194878
Chka	1857.69	-0.0700815	0.0508244	0.0433846	0.19489
Ralgps2	43.2505	-0.0874453	0.176808	0.0433957	0.19489
Trappc12	1848.13	0.0643865	0.0442614	0.0434181	0.194921
Gm20045	65.1522	-0.105588	0.145657	0.043444	0.194967
Ptp4a2	12391.1	-0.0838318	0.075168	0.0434723	0.195024
Platr25	487.447	0.086899	0.0824558	0.043521	0.195172
Garnl3	29.8451	-0.101307	0.168436	0.0435599	0.195206
Ppargc1b	506.801	0.0821644	0.0715649	0.043553	0.195206
6720427I07Rik	76.4547	-0.103293	0.132025	0.0436037	0.195333
D330023K18Rik	39.574	-0.105501	0.147359	0.0436548	0.195492
2810408A11Rik	95.7535	-0.102501	0.129284	0.0438018	0.196079
Rsad1	227.687	-0.089474	0.0893869	0.0438444	0.1962
Bend3	653.671	-0.0866692	0.082389	0.0438853	0.196312
Anp32b	11107.9	0.0734751	0.0558845	0.0439488	0.196422
Mcub	1253.85	-0.0809119	0.0693205	0.043957	0.196422
Phlpp2	1231.24	-0.0784009	0.0642771	0.0439341	0.196422
Slf2	3896.18	0.0740495	0.0567993	0.0439954	0.196523
Rxylt1	1124.58	-0.0768126	0.0614916	0.0441019	0.196928
Slc35b4	3922.49	0.0623486	0.0424336	0.0441244	0.196958
Ercc5	1016.47	-0.0708098	0.0521908	0.0441703	0.197093
Klhl6	1830.99	0.0797928	0.0672827	0.0442316	0.197247
Trappc9	2360.06	0.057613	0.0380248	0.0442364	0.197247
Atpsckmt	488.799	0.0735073	0.0561498	0.0442914	0.197422
Prkra	650.849	0.0751405	0.0587973	0.0443482	0.197604
Fam241b	32.0443	0.100352	0.168034	0.0443778	0.197666
Hsd3b7	14631	-0.0801489	0.0682771	0.0445052	0.198092
Sh3kbp1	4976.83	0.0558433	0.036542	0.04449	0.198092
Armcx5	297.705	-0.0800886	0.0682673	0.0446227	0.198473
Trim56	2655.19	-0.0781223	0.0643304	0.0446081	0.198473
Birc3	2152.94	-0.0756581	0.0598884	0.0446491	0.19851
Snn	2487.82	-0.0720798	0.054243	0.0446628	0.19851
Slc2a6	294.872	-0.104435	0.1462	0.0446805	0.198518
Wdr78	61.5939	0.10381	0.158274	0.0447125	0.198589
Mycbp	295.988	0.0952809	0.107147	0.0448169	0.19877
Rfx5	910.431	0.0874726	0.0856441	0.0447847	0.19877
Saysd1	342.687	-0.0784152	0.0650688	0.0448047	0.19877
Tkt	25959.9	0.0596372	0.0400301	0.0447947	0.19877
Phf10	1718.35	-0.0646426	0.0450669	0.0448545	0.198796
Ppl	34.2649	-0.0970316	0.170945	0.0448412	0.198796
Hacd1	104.742	0.0929646	0.100668	0.044957	0.19918
Gas5	1902.9	-0.076781	0.0621669	0.0450258	0.199343
Msl2	4296.89	-0.060766	0.0411707	0.0450163	0.199343
Ahsa2	985.049	0.078745	0.066119	0.0452483	0.200257
St3gal4	3149.16	-0.0703316	0.0521587	0.0453443	0.20054
Zfp959	230.502	-0.0842277	0.0783431	0.0453337	0.20054
Adsl	1504.44	0.0695471	0.0511587	0.0454466	0.200889
Fbxo30	3106.69	-0.0698464	0.0515608	0.0454555	0.200889
Kat2b	1713.67	-0.0833428	0.0764357	0.0454969	0.20093
Phf5a	1064.28	0.0739322	0.0575931	0.0454852	0.20093
Heatr1	3369.41	-0.0663234	0.0472623	0.0456528	0.201547
Kpnb1	12560.1	0.0549958	0.0361154	0.0457064	0.201712
Eloc	1482.81	-0.066974	0.048065	0.0457392	0.201786
Yars	1924.63	-0.0810154	0.0714098	0.0457601	0.201807
Ccdc174	960.502	-0.0770467	0.0632775	0.0457858	0.201849
Kansl3	2807.85	-0.0708118	0.0530769	0.0458202	0.201929
Mon1a	1005.08	-0.0629277	0.0436147	0.0458681	0.202033
Rcl1	967.146	0.0628986	0.0435872	0.0458761	0.202033
Ubxn4	7066.36	-0.0586585	0.0394433	0.0459187	0.202078
Zfp2	66.8046	-0.102578	0.139023	0.0459169	0.202078
C130050O18Rik	2600.22	-0.0786	0.0664765	0.0459601	0.202189
Abl2	3551.2	-0.0812172	0.0722862	0.0461603	0.202879
Gm43667	118.272	-0.0907762	0.0965921	0.0461618	0.202879
Gm6583	84.8557	-0.100626	0.129471	0.0461819	0.202879
Oxsr1	4374.69	-0.0527326	0.0343053	0.0461669	0.202879
Gm13166	27.8407	0.102403	0.156536	0.0462718	0.203131
Nipa1	383.153	-0.0814992	0.0730291	0.0462565	0.203131
Tmem79	62.4866	0.102862	0.149501	0.0464127	0.203677
Dqx1	49.1594	0.102037	0.157468	0.0464486	0.203764
Il15ra	412.696	0.099505	0.125631	0.0464856	0.203854
Qrich1	5171.15	-0.0494849	0.03174	0.0465954	0.204236
Sepsecs	611.418	-0.0755757	0.0612026	0.0466054	0.204236
C9orf72	1545.77	0.0746353	0.059551	0.046623	0.204242
Alkbh7	157.585	0.0878814	0.0894251	0.0466461	0.204271
Tgif1	4710.7	0.0801612	0.0704615	0.0466627	0.204272
Bank1	35.7995	-0.0971766	0.167639	0.0467133	0.204279
Gm10605	66.7876	-0.102286	0.142355	0.0466971	0.204279
Mdh2	8497.76	0.0564165	0.0376142	0.0467077	0.204279
Smyd1	81.6861	-0.10214	0.154813	0.0467695	0.204453
Gnpat	2639.64	0.064022	0.0451135	0.0468029	0.204527
Nsmce1	442.42	0.0759515	0.0620751	0.0468449	0.204639
Magef1	59.6891	-0.102235	0.143914	0.0468988	0.204745
Pdgfc	2661.85	-0.0704176	0.0530999	0.046902	0.204745
Btla	68.828	-0.100085	0.16206	0.0469708	0.204778
Hspb1	40.4352	-0.102349	0.149617	0.0469449	0.204778
Slc38a2	8460.25	-0.0755801	0.0614716	0.046949	0.204778
Tnfsf13os	140.401	0.0898118	0.0952338	0.0469751	0.204778
Ano8	1487.55	0.0670646	0.0487471	0.0470692	0.205063
Bmp6	263.197	-0.102225	0.149688	0.0470734	0.205063
Gm36043	26.7209	-0.0979132	0.165903	0.0470974	0.205096
Mmp14	105.094	0.0972027	0.166803	0.047148	0.205174
Rnf44	6131.49	-0.0616631	0.0427396	0.0471472	0.205174
Ikzf5	817.159	-0.0832772	0.0783141	0.0471861	0.205268
Usp38	2711.78	-0.0505702	0.0327593	0.0472829	0.205617
Tagln2	44688.5	-0.0655026	0.0470424	0.0474744	0.206378
Ncoa3	5285.12	0.0751211	0.0610472	0.0474957	0.206399
Sgce	32.2336	-0.0969912	0.166391	0.0475161	0.206416
Colec12	2358.01	0.100996	0.156753	0.0475522	0.206501
Dnttip1	943.161	-0.070831	0.0541139	0.0476646	0.206753
Fcho2	5084.59	-0.0811483	0.0737956	0.0476932	0.206753
Pip4k2c	5140.56	-0.0463566	0.0294645	0.047677	0.206753
Ppan	1299.66	-0.0852379	0.0839208	0.0476884	0.206753
Rbm48	276.638	-0.088269	0.0920252	0.0476622	0.206753
Nrg4	993.241	0.0809765	0.0735554	0.0478404	0.207319
Ak8	1127.71	-0.0681906	0.0505547	0.047902	0.207456
Nfix	5643.13	-0.0784047	0.0678759	0.0479093	0.207456
Suv39h2	82.4232	0.0946104	0.111504	0.0479217	0.207456
Lipa	43152.3	0.0765323	0.0641389	0.0480283	0.207773
Maob	29.0691	-0.0986958	0.162353	0.0480203	0.207773
Atrx	7794.93	0.0843773	0.0822328	0.0480958	0.207993
Csde1	20159.7	-0.0605643	0.0419599	0.0482005	0.208374
Commd3	2393.62	0.0633469	0.044913	0.0483002	0.208732
Pnrc1	6664.07	0.0768501	0.0650438	0.0483501	0.208876
6530402F18Rik	38.0333	-0.0998046	0.157756	0.0484562	0.209218
Acaa2	3242.9	0.0673448	0.049712	0.0484627	0.209218
Cyp2b10	50.0088	-0.0977371	0.163119	0.0485015	0.209312
Wdr25	207.701	-0.0934457	0.108963	0.048527	0.20935
Rnf25	823.347	-0.0676224	0.0501113	0.0485531	0.20939
Gpank1	448.788	-0.0781258	0.067905	0.0485782	0.209426
9330020H09Rik	42.6172	-0.0999357	0.136188	0.0486189	0.20953
Septin5	29.5519	0.0966555	0.164636	0.0486614	0.20964
Agfg1	3214.83	0.0662035	0.0484093	0.0487685	0.210013
Areg	729.801	0.0984369	0.128729	0.048846	0.210013
Ccdc186	2860.05	-0.0766845	0.0650815	0.0487876	0.210013
Cox10	773.362	0.0795295	0.0713079	0.0488763	0.210013
Heca	3452.51	-0.0801615	0.0727685	0.0488764	0.210013
Myef2	671.815	0.0811739	0.0750977	0.0488089	0.210013
Strbp	279.327	0.0809905	0.074739	0.0488826	0.210013
Timp3	394.468	-0.0989673	0.131553	0.0488764	0.210013
Ndufv1	3641.52	-0.0674247	0.0500491	0.0489846	0.210379
Fam126a	3540.44	-0.0545584	0.0365327	0.0490093	0.210413
Abcb1a	226.594	-0.089288	0.0974989	0.0492577	0.211256
Icam2	236.585	-0.0880636	0.0939539	0.0492674	0.211256
Tcirg1	15754.2	0.0805485	0.074111	0.0492726	0.211256
Tmem185b	1705.4	-0.0660207	0.048394	0.0492734	0.211256
Abt1	765.308	-0.0724488	0.0576678	0.0493619	0.21149
Zcchc9	1255.91	-0.0654668	0.0477489	0.049351	0.21149
Fosl2	52242.3	-0.0731679	0.0589643	0.0494651	0.21186
Hey1	72.5116	-0.0988345	0.133681	0.0495366	0.212093
Cbfa2t2	1271.37	0.0936979	0.112256	0.0496854	0.212658
Oas1b	62.4468	-0.0974722	0.127825	0.0499126	0.213557
Ppp1r2	2394.91	-0.0741898	0.0611857	0.0500058	0.213809
Traf2	1002.7	-0.0687761	0.0523635	0.0499971	0.213809
Mob3b	3880.51	-0.0712634	0.0561331	0.0500296	0.213838
A2ml1	50.5848	-0.088489	0.170094	0.0500623	0.213859
Tmem30a	6364.69	-0.0727794	0.0586902	0.0500689	0.213859
Fbxl12	674.374	-0.0915802	0.106072	0.0501067	0.213947
Ptpn3	1029.51	0.0774367	0.0679087	0.0501919	0.214238
Abtb1	815.171	0.0702639	0.0547404	0.0503408	0.214751
Ap2s1	4177.23	0.0694327	0.0535	0.0503636	0.214751
Cox8a	4678	0.0642253	0.0466588	0.0503519	0.214751
Pla2g7	115.462	-0.0920841	0.167213	0.0503892	0.214766
Zfp341	321.422	0.0760966	0.0652449	0.0504015	0.214766
Eif3l	6615.75	0.0496913	0.0326914	0.0505365	0.215111
Romo1	1200.85	-0.0724475	0.0584307	0.0505514	0.215111
Wwtr1	4037.11	-0.0584835	0.0405816	0.0505385	0.215111
Zcchc2	3839.14	-0.0710267	0.056039	0.0505157	0.215111
Sgip1	28.9722	0.0885841	0.169426	0.0506413	0.215419
Flt3	40.5371	-0.0912583	0.167534	0.0506862	0.215537
Pkn3	281.26	0.0908558	0.105103	0.0508229	0.216045
Grina	7998.3	0.0676654	0.051259	0.0509225	0.216321
Hcfc1	8593	0.057914	0.0401276	0.0509082	0.216321
Tmem186	486.05	-0.0746401	0.0627692	0.0509699	0.216449
Mrpl2	1179.39	-0.0708365	0.0560796	0.0511096	0.216968
Col5a2	59.772	0.0972809	0.156637	0.0511755	0.217174
Zfand3	6280.44	-0.0511856	0.034087	0.0511986	0.217198
Cav2	3536.05	-0.0757121	0.0651508	0.0512398	0.217218
Col15a1	977.917	0.0774549	0.0689433	0.0512604	0.217218
Mtx3	549.845	-0.0891036	0.100372	0.0512728	0.217218
Ppp1r16a	746.261	0.0693882	0.0538957	0.0512447	0.217218
Sppl3	2432.71	0.0661248	0.049408	0.0513786	0.217518
Tspyl2	1933.4	-0.0830745	0.0830539	0.0513669	0.217518
Uap1	4089.28	-0.058882	0.0412332	0.0514391	0.217701
Fam53c	1567.25	-0.0733846	0.0608661	0.0516513	0.218515
Nrbp2	101.257	-0.0977983	0.138158	0.0516664	0.218515
Plekhm1	5737.23	0.0636168	0.0465195	0.0519055	0.219451
Cnot6	2825.2	0.0608848	0.0435085	0.0520882	0.220149
Znrf2	5543.55	-0.066727	0.0505234	0.0521145	0.220186
Emc6	2120.67	0.0647015	0.0479523	0.0522277	0.220589
Gm12185	40.1749	-0.0968895	0.134508	0.0523048	0.220617
Mmp8	2268	0.0820268	0.081386	0.0522746	0.220617
Ndufaf4	539.576	-0.0826861	0.083199	0.0522938	0.220617
Rasa2	734.997	-0.0826759	0.0831639	0.0522884	0.220617
Ptpn11	5013.48	-0.0548739	0.0376188	0.0523521	0.220713
Sertad2	2038.39	-0.0634593	0.0465006	0.0523629	0.220713
Uqcrb	2725.71	0.0668829	0.0508713	0.0524187	0.220873
Cdh24	92.5522	0.0970501	0.136769	0.0524624	0.220983
Kcnip4	270.304	-0.0904081	0.106879	0.0525203	0.221152
Gm10603	83.1166	-0.0945175	0.160048	0.0526111	0.22146
E430024I08Rik	92.8652	-0.0938203	0.119776	0.0526407	0.22151
Ppp4r1l-ps	617.576	-0.0847035	0.0894013	0.0526758	0.221583
Cnpy3	3409.55	0.057197	0.0399175	0.05272	0.221694
Acyp1	232.634	-0.0835264	0.0862006	0.052795	0.221826
Ahsa1	3863.6	0.0600022	0.0427897	0.0528047	0.221826
Fancd2	482.563	0.0945113	0.123156	0.0527766	0.221826
Sash1	374.341	0.096946	0.138675	0.0528491	0.221892
Siah2	1199.85	-0.0715543	0.0583504	0.052856	0.221892
Slc20a2	306.843	0.0739008	0.0628564	0.0530013	0.222427
Atp2a3	801.22	-0.0905335	0.108341	0.0530437	0.222531
Lrrc8c	1721.66	-0.0731713	0.061522	0.0531366	0.222805
Opn3	110.238	0.0907243	0.109211	0.0531449	0.222805
Def8	3350.6	-0.0620433	0.0451811	0.0532839	0.223261
Fam210b	486.616	-0.0731627	0.0616155	0.0532894	0.223261
Atp1b3	16119.4	-0.0648778	0.0486135	0.0533399	0.223296
Ifitm3	303.71	-0.0967741	0.145138	0.0533871	0.223296
Rnf144a	286.376	-0.0949786	0.127375	0.0533747	0.223296
Slc25a10	788.914	0.0733635	0.0620478	0.053345	0.223296
Zranb1	1889.46	-0.0661158	0.0502491	0.0533709	0.223296
Caprin1	20324.7	0.0622361	0.0454707	0.0534864	0.223636
Acox1	25029.3	-0.0583706	0.0413298	0.053604	0.223847
Cdkn2aipnl	1846.04	0.0629003	0.0462881	0.0536085	0.223847
Hccs	1871.11	-0.0731806	0.0618613	0.053581	0.223847
Hif1an	1563.01	-0.0683086	0.0534833	0.0536029	0.223847
Adamts14	27.0119	-0.082219	0.169298	0.0536668	0.223977
Hibch	428.277	-0.0773737	0.0710763	0.0536756	0.223977
Espn	458.656	-0.0779918	0.0726003	0.0537013	0.22401
H1f4	55.4058	0.0960153	0.150951	0.0537744	0.22424
Bsn	1069.23	-0.0840952	0.0892819	0.0538312	0.224313
Ints11	1189.87	0.0683556	0.0536773	0.0538458	0.224313
Trp53	3255.91	0.0571326	0.0401447	0.0538151	0.224313
Nom1	1930	-0.0621361	0.0455043	0.0539223	0.224556
Atp8a1	3095.17	0.065762	0.0500612	0.0540443	0.224989
Ttc28	187.202	0.088688	0.104006	0.0540635	0.224994
Actl6a	1542.36	0.0604928	0.0437228	0.0541224	0.225164
Gm49254	99.6191	0.0957536	0.137178	0.0542816	0.225751
Cyb5rl	216.656	-0.0818927	0.0836409	0.0543412	0.225858
Rfng	934.404	0.0685286	0.0541982	0.0543434	0.225858
BC029722	1125.77	-0.0747576	0.0658039	0.0544612	0.226197
Gpr15	84.5469	0.0926444	0.1196	0.05445	0.226197
Tmem63b	2343.27	-0.0679298	0.0533665	0.0545135	0.226339
Il6st	10872.1	-0.0674403	0.0526838	0.0546139	0.22668
Kars	4044.11	0.0641997	0.0482632	0.0546441	0.22673
Yrdc	1055.56	-0.0705927	0.0578072	0.0547031	0.2269
Cd274	11119.3	-0.0635636	0.0475454	0.0548564	0.227385
Tlr7	8359.78	0.0717192	0.0599434	0.0548503	0.227385
Lzic	728.61	0.0719622	0.0604438	0.0549123	0.227541
Afap1l1	292.43	-0.0948854	0.1338	0.0549936	0.227802
C1qb	86.9487	0.0794407	0.168977	0.055032	0.227885
Fam129b	16949.8	-0.0700215	0.0570509	0.0550967	0.228078
Rfx2	960.78	0.0766391	0.0707271	0.0551338	0.228089
Zxdc	1449.55	0.0627488	0.04665	0.055136	0.228089
Msantd4	1340.84	-0.0706876	0.0582808	0.0552019	0.228135
Rgs2	8362.46	0.071857	0.0604373	0.0551982	0.228135
Slc31a1	1194.01	0.0718148	0.0603523	0.0551913	0.228135
Gm45223	36.157	0.0932821	0.156542	0.0552617	0.228191
Gsta3	27.0891	-0.089494	0.163093	0.0552423	0.228191
Hcls1	16757.8	0.0531698	0.0367238	0.0552702	0.228191
Nckap1l	21842.7	0.0456096	0.0301883	0.0553651	0.228462
Srgap1	36.887	-0.091308	0.160387	0.0553909	0.228462
Uspl1	1536.61	-0.0691899	0.0558149	0.0553864	0.228462
Ugt1a6a	213.684	-0.0926335	0.122245	0.055417	0.228495
Gpx4	4201.91	0.0661018	0.051142	0.0554594	0.228594
Fcgr3	19320.5	0.0695269	0.056447	0.05551	0.228727
Wdr20	827.196	-0.0782309	0.0751694	0.0555757	0.228922
Aldh5a1	47.5252	0.0948986	0.138697	0.0556264	0.229055
Cnot7	2152.37	-0.0664101	0.0516767	0.0556747	0.229176
Slc38a10	8886.29	0.0435511	0.0285594	0.0556924	0.229176
Gm34680	47.0313	-0.0876619	0.164219	0.0558005	0.229513
Trip10	1011.46	-0.0686434	0.0551509	0.0558111	0.229513
Lmtk2	1685.13	-0.0775419	0.0737633	0.0559258	0.229909
Daxx	2544.68	-0.0579574	0.0415735	0.0560067	0.230166
H2-DMb1	3592.55	-0.0802249	0.0811272	0.0560735	0.230353
Snhg5	396.372	-0.0746419	0.0669178	0.0560891	0.230353
Fam220a	1149.12	-0.0690909	0.0560828	0.0561682	0.230559
Nhej1	125.762	0.0824045	0.087585	0.0561948	0.230559
Rdh12	37.0981	0.0946082	0.142167	0.0561943	0.230559
Hdac6	976.821	0.0766695	0.071919	0.0562801	0.23082
Rnf144b	2585.13	0.070861	0.0592836	0.0562952	0.23082
Pcf11	6880	-0.0694399	0.0568767	0.0565234	0.231679
Smarcb1	2974.3	0.0530793	0.0369355	0.0565974	0.231906
Aggf1	3010.01	-0.0574463	0.0412248	0.0566698	0.232051
Gfod1	1711.37	-0.0784909	0.0770408	0.0566566	0.232051
Cisd3	189.279	0.0845018	0.094874	0.0567631	0.232357
Ube4b	4083.26	0.0687647	0.0558834	0.0567979	0.232423
Zfp251	520.551	0.0726056	0.0631014	0.0568535	0.232574
Alg2	719.628	0.0695724	0.0573231	0.0568967	0.232674
Ints2	661.324	0.0774824	0.0746638	0.0569343	0.232752
Wscd1	35.6423	-0.0936245	0.148873	0.0569626	0.232756
Zbtb16	51.7818	-0.087427	0.163	0.0569726	0.232756
Zfp52	814.812	-0.0799228	0.0815168	0.0570929	0.233171
Cyb5r1	1465.1	-0.0732897	0.0648475	0.0572306	0.233505
Dtd1	244.28	-0.0781919	0.0768609	0.0572207	0.233505
Stard5	2354.35	0.0561323	0.0400324	0.0572266	0.233505
A130051J06Rik	34.4002	0.0935886	0.147154	0.0572581	0.23354
Mrpl44	637.555	0.069357	0.0571716	0.0572865	0.23358
Nfic	3553.59	0.0740989	0.066801	0.0574095	0.234005
5530601H04Rik	488.676	-0.0705437	0.0595625	0.0576634	0.234546
Capg	24170.4	-0.058912	0.043038	0.0575862	0.234546
Clec4a3	7469.08	-0.0742218	0.067286	0.0576481	0.234546
Cxcl14	741.633	0.0826351	0.0902677	0.0576149	0.234546
Dsp	30.4491	0.0853131	0.164012	0.0577113	0.234546
Nfu1	2040.56	-0.0654963	0.0512636	0.057703	0.234546
Ttf1	1181.88	-0.0688611	0.0565388	0.0576878	0.234546
Uri1	1571.94	-0.0718894	0.0622203	0.0576747	0.234546
Wdr5b	120.864	-0.0886071	0.110666	0.0576269	0.234546
Mepce	1814.19	-0.0624261	0.0471802	0.0577428	0.234598
Runx3	89.15	-0.08135	0.166257	0.0578056	0.234776
Slc7a2	36312.5	0.0632145	0.0482299	0.0578782	0.234995
Ergic1	4009.25	-0.0648216	0.0504339	0.0579965	0.235399
Ppp6c	3455.58	-0.0669234	0.053545	0.0580288	0.235453
Adssl1	363.114	-0.0817307	0.0880966	0.0580544	0.235481
AU040320	3822.19	0.0642471	0.0496907	0.0581153	0.235604
Fam76a	2633.36	-0.0587449	0.0430158	0.0581399	0.235604
Rela	4983.78	-0.055451	0.0395793	0.0581414	0.235604
Serac1	329.166	0.0839174	0.0957346	0.0585383	0.237135
Carm1	2173.67	0.0577294	0.0420637	0.0586589	0.237547
Knl1	994.841	0.092651	0.144492	0.0587624	0.237812
Rtl6	551.718	-0.0751902	0.070599	0.0587458	0.237812
Mrpl45	1259.05	0.061576	0.0465027	0.0588174	0.237957
G3bp2	7755.27	-0.0559826	0.0402957	0.0588658	0.238076
Rpl28	11184.8	0.0637468	0.0493621	0.0590011	0.238546
Desi1	1387.37	0.0649189	0.0510495	0.0591352	0.23901
Zc3h4	4392.72	0.0545027	0.0388904	0.0591853	0.239136
2610001J05Rik	1891.03	-0.0769538	0.0756788	0.0592225	0.239208
Serping1	107.8	-0.0918203	0.148285	0.0593468	0.239633
BC028528	255.025	-0.0844276	0.0988701	0.0594284	0.239807
Senp1	1756.19	0.0709824	0.061585	0.0594165	0.239807
Nmral1	514.628	0.0730753	0.0661753	0.0594889	0.239896
Smad7	318.668	-0.0899911	0.121183	0.0594876	0.239896
Plgrkt	4452.9	0.0486423	0.0335057	0.0595172	0.239933
Srgap2	3970.44	0.0592577	0.0440421	0.0596848	0.240531
Rmnd1	513.077	0.0814403	0.0894861	0.0597141	0.240571
Cdk9	4529.15	-0.0591275	0.0439257	0.0597913	0.240805
Chmp2a	5220.14	-0.0589009	0.0436917	0.0598672	0.241031
Hspa9	11783	-0.056973	0.0415896	0.0598862	0.241031
Gdi1	4508.17	-0.0779458	0.0793196	0.0600065	0.241438
Stard9	2552.02	0.0688973	0.0579715	0.0600821	0.241664
Atn1	2972.88	-0.064584	0.0510013	0.0601642	0.241761
Gnb4	34.4542	-0.0728353	0.166737	0.060158	0.241761
Gpatch4	595.918	-0.0718981	0.0640454	0.0601461	0.241761
Sun2	11575.2	0.0644445	0.0508158	0.0602005	0.241829
St3gal1	6176.37	-0.0731807	0.0670377	0.0602389	0.241905
Mfng	298.407	-0.0807941	0.0882205	0.0602739	0.241968
Galnt3	4063.68	0.0649684	0.0516328	0.0603304	0.242117
Slc30a9	2321.09	-0.0736776	0.0683481	0.0603814	0.242244
Hbs1l	1335.36	-0.0625364	0.0483128	0.0604967	0.242474
Mad2l2	459.859	0.0688482	0.0581241	0.060497	0.242474
Pigm	1896.41	-0.065975	0.0532289	0.0604796	0.242474
Cited4	43.8623	0.0911445	0.146508	0.0605568	0.242557
Ormdl3	1076.28	-0.0687153	0.0579058	0.0605426	0.242557
Kifc5b	207.126	0.0913771	0.136489	0.0605818	0.242563
Marchf5	2727.6	-0.0634148	0.0495307	0.060597	0.242563
Pcnx4	597.237	0.0718429	0.064295	0.0606395	0.242655
Thoc3	997.082	0.0710764	0.0626615	0.0606798	0.242738
Foxf1	368.348	-0.0902839	0.127083	0.0607519	0.242889
Gm15459	222.187	0.0820065	0.0928877	0.0608147	0.242889
Mcoln3	10822.7	-0.0517279	0.0365769	0.0608129	0.242889
Rit1	2113.13	-0.0592724	0.0443901	0.0607904	0.242889
Rnf4	6012.71	-0.0517194	0.0365689	0.0608131	0.242889
Msrb2	298.532	-0.0727516	0.0665587	0.0608821	0.243003
Tasor2	2064.31	-0.0650313	0.0519648	0.0608798	0.243003
Rab4a	49.2944	0.0904756	0.129249	0.0609369	0.243144
Cdc42se2	5061.89	-0.0608759	0.0463849	0.0610383	0.243471
Aph1b	234.392	0.081489	0.0921964	0.061511	0.2452
Fpgs	543.469	-0.0688859	0.0587882	0.0614972	0.2452
Atrip	650.243	-0.0646409	0.0516887	0.0615914	0.245285
Depdc1a	100.488	0.0901318	0.129551	0.061574	0.245285
Tpra1	1060.21	0.0804455	0.0888566	0.0615523	0.245285
Tut1	825.954	-0.0616617	0.0475979	0.0616876	0.24559
Pygb	1673.26	0.0671768	0.0558119	0.0617143	0.245618
Gpatch2l	1609.84	-0.0645068	0.0516206	0.0619002	0.246201
P2ry6	2875.57	0.065864	0.0537113	0.0618836	0.246201
Rbm44	54.667	0.0812291	0.16271	0.0620159	0.246538
Tnni2	227.563	0.0742254	0.0712091	0.0620245	0.246538
Alppl2	43.2173	0.0902346	0.134425	0.06218	0.246765
Ifngr1	11050.5	-0.0679309	0.0573695	0.0621201	0.246765
Ndufa13	2260.93	0.0619374	0.0481189	0.0621452	0.246765
Nptxr	692.322	0.0711782	0.0639619	0.0621712	0.246765
Rab43	4366.56	-0.0640609	0.0510796	0.0621804	0.246765
Add3	8094.42	-0.0561536	0.0413298	0.0622331	0.246895
Rel	9711.81	-0.0676469	0.0569422	0.0622782	0.246996
Csnk1d	6641.32	-0.0438251	0.0298028	0.062299	0.247
2810402E24Rik	98.3043	-0.085584	0.108482	0.0624017	0.247329
Ebpl	594.127	0.0699887	0.0616923	0.062599	0.247639
Gatc	985.4	-0.0650361	0.0527284	0.0625931	0.247639
Itch	3929.12	0.0667791	0.0555671	0.0625657	0.247639
Mul1	1420.15	0.0706471	0.0630777	0.0625658	0.247639
Slc22a15	235.852	-0.0782186	0.0831828	0.0625737	0.247639
Tfec	6472.03	0.0719244	0.0659214	0.0625038	0.247639
Mysm1	1979.4	-0.0840474	0.102949	0.0626307	0.247686
Prrc2c	10650.8	0.0656683	0.0538003	0.0627426	0.24805
Phactr4	1969.35	0.0608226	0.0468908	0.062764	0.248056
Cdk5r1	39.8571	-0.0897928	0.143408	0.0628823	0.248366
Dock4	3947.48	0.0551008	0.0403793	0.0628712	0.248366
9530082P21Rik	61.0295	-0.0892442	0.129775	0.0631205	0.249163
Dym	1948.11	0.0498854	0.0353188	0.0631439	0.249163
Man1b1	3910.56	0.0502818	0.0356868	0.0631326	0.249163
Rccd1	203.069	-0.0874806	0.119336	0.0633896	0.250053
Gnpda2	819.54	-0.0753834	0.075757	0.06343	0.250119
Hdgfl3	30.2246	-0.089417	0.142936	0.0634864	0.250119
Mindy1	1946.82	0.0654871	0.0538429	0.0634606	0.250119
Pgf	89.6424	-0.0889991	0.129404	0.0634692	0.250119
Dennd6a	1303.97	0.063039	0.0501534	0.0635536	0.250197
Gm527	67.1733	-0.0893828	0.142662	0.0635662	0.250197
Kdm4b	1154.82	-0.0658774	0.0545341	0.0635603	0.250197
Gm5421	32.2068	-0.0894087	0.140594	0.063684	0.250349
Gm7908	29.4877	0.0861917	0.155174	0.0636426	0.250349
Igfbp2	26.9789	-0.0798407	0.16214	0.0636851	0.250349
Nt5c2	4423.55	-0.0619403	0.0486675	0.0636641	0.250349
Dctd	54.3819	0.0879153	0.150582	0.0637555	0.250547
Cers4	76.0886	-0.0861202	0.155066	0.0637887	0.250599
Pisd-ps2	32.3931	0.0869968	0.152962	0.0638861	0.250902
Fbxo7	948.502	0.0618141	0.0485985	0.0639469	0.250904
Gm14276	36.2923	0.0892524	0.140348	0.0639355	0.250904
Narf	737.5	0.0767172	0.0802314	0.0639414	0.250904
Gatm	169.284	0.0777847	0.0837217	0.0641072	0.251454
Bax	2899.73	0.0563209	0.0420168	0.0641965	0.251665
Frat1	116.693	0.0875276	0.121994	0.0642014	0.251665
2510009E07Rik	1322.44	0.0684258	0.059584	0.0642974	0.251953
Manea	2046.74	-0.069792	0.0624392	0.0643152	0.251953
Dnah8	32.0748	-0.0640494	0.164632	0.064382	0.252082
Zfp456	320.027	-0.0741846	0.0733661	0.0643884	0.252082
Nr4a1	31267.2	-0.0722353	0.0682449	0.0644209	0.25213
Commd6	1086.9	-0.0705962	0.0643731	0.0645092	0.252317
Ufd1	1800.79	-0.0572784	0.0431661	0.0644984	0.252317
Btbd7	2559.58	-0.065555	0.0544722	0.0645524	0.252407
Dhx40	3826.53	-0.0563322	0.0421285	0.0645789	0.252432
Rnaseh2b	1413.5	0.0706662	0.0646435	0.0646561	0.252655
Traf5	761.35	0.0735318	0.071893	0.0647147	0.252804
Gstm2	39.4195	-0.0864559	0.152504	0.064778	0.252973
Lpcat2	441.301	0.0868475	0.120421	0.0649703	0.253565
Stau1	3987.57	-0.0448423	0.0310932	0.0649608	0.253565
Ehmt1	1829.43	0.0654874	0.0545714	0.0649967	0.253589
Fgfrl1	182.061	0.0772528	0.0831606	0.0650171	0.253589
Gm17971	90.4682	0.0883062	0.13175	0.0650605	0.253679
Cyren	260.644	-0.0748025	0.0758605	0.0651256	0.253774
Gm16638	62.2036	0.0876708	0.126181	0.0651147	0.253774
Itfg2	382.594	-0.0788251	0.0884922	0.0651958	0.253969
Mapk14	9087.52	0.0559804	0.0419088	0.0652285	0.254017
Ccdc138	58.3756	0.0880505	0.130684	0.065346	0.254388
Rasa4	242.254	0.0811219	0.0967076	0.0653646	0.254388
Ykt6	4322.9	-0.0542258	0.0400681	0.0653952	0.254428
Gm43099	43.4114	0.0879382	0.144302	0.0654779	0.25467
Caprin2	221.508	0.0813361	0.0977575	0.0655361	0.254817
Ggact	58.462	0.0874344	0.126223	0.0655568	0.254819
Cgn	33.2078	-0.0865449	0.150483	0.0655871	0.254857
Cdk5rap2	1803.58	0.0744187	0.0752719	0.0656293	0.254867
Gm10509	47.9258	-0.0881075	0.133716	0.0656306	0.254867
Pithd1	1316.33	-0.063211	0.0512477	0.065677	0.254968
Clic5	633.501	-0.0862514	0.119474	0.0657957	0.25527
Slc39a6	1434.55	0.0613942	0.0486833	0.0657874	0.25527
H1f3	37.7188	0.0869698	0.148203	0.0658694	0.255477
Slc22a21	59.1211	-0.0873108	0.146311	0.0659482	0.255552
Sntb2	2660.29	-0.0664521	0.0567286	0.0659131	0.255552
Uchl3	867.637	0.0710575	0.0665716	0.0659501	0.255552
Akap8	4827.38	-0.0622141	0.0499226	0.0660315	0.255787
Ercc2	1058.77	-0.0718631	0.0686902	0.0660626	0.255829
Tuba1b	4703.29	0.0633691	0.0516618	0.0661047	0.255912
Mylip	3101.22	-0.0699649	0.0642191	0.0662853	0.256532
Pax5	79.9155	-0.0759609	0.162166	0.066326	0.25661
Mr1	2069.14	0.0632758	0.0516428	0.0664062	0.256761
Plcb1	3043.76	-0.0816577	0.100357	0.0663957	0.256761
Snapin	2209.67	-0.0605641	0.0477869	0.0664403	0.256813
Cyp2d22	38.3877	-0.0766678	0.161734	0.0664642	0.256826
Gm3604	102.157	0.0875695	0.140195	0.0665855	0.257215
Extl3	2945.23	0.0586569	0.0454331	0.0667242	0.257671
Fastk	1589.45	0.0614288	0.0491033	0.066829	0.257716
Phyhd1	45.3806	-0.0871372	0.143463	0.0668389	0.257716
Trim62	456.495	0.0688429	0.0620544	0.0668095	0.257716
Ubp1	5007.97	-0.0710728	0.0672817	0.0667887	0.257716
Zfp281	1912.8	-0.0709822	0.0670556	0.0667898	0.257716
Stard8	744.738	0.0592034	0.0461802	0.0669358	0.25793
Trabd	1526.5	-0.054071	0.040263	0.0669264	0.25793
Maml3	993.253	-0.0621714	0.0502243	0.0669921	0.258013
Tmem29	175.804	0.0848771	0.115383	0.0669986	0.258013
Hprt	7251.73	0.066428	0.0572738	0.0670195	0.258014
Impact	2895.13	-0.0752255	0.0792046	0.0670558	0.258074
Gm9403	75.7992	-0.0855457	0.119366	0.0671491	0.258353
Dagla	942.329	0.0600723	0.0473837	0.0671885	0.258408
Ncf4	2108.64	-0.0663064	0.0571448	0.0672047	0.258408
Zfp748	515.363	-0.075429	0.0801188	0.0673065	0.25872
Zdhhc21	2206.12	0.0703041	0.0658379	0.0673719	0.258891
Slc25a30	1861.84	-0.0640801	0.0533516	0.0674273	0.258945
Tmem268	4217.8	0.0686907	0.062124	0.0674167	0.258945
Rock2	10355.8	-0.0674787	0.0596539	0.0675826	0.259461
Lzts3	971.092	-0.0614113	0.0493784	0.0676601	0.259679
Ccdc15	140.237	0.0807889	0.0991567	0.0676875	0.259705
Edf1	4517.03	0.0570303	0.0437698	0.067755	0.259724
Nans	3128.21	0.0691566	0.0633937	0.0677421	0.259724
Ydjc	233.884	0.0735565	0.0749032	0.0677345	0.259724
Heatr6	2075.02	0.0636094	0.0527665	0.067838	0.259962
Sipa1	5348.61	0.058777	0.0459501	0.067942	0.260281
Met	46.5803	-0.0747226	0.161481	0.0681239	0.26084
Psmb10	2993.5	-0.0559098	0.0425741	0.0681298	0.26084
Ccsap	149.743	0.0820091	0.104937	0.0682182	0.261024
Tpr	13354.8	0.0550545	0.0416376	0.0682195	0.261024
Rhoc	5680.59	-0.0708003	0.0677854	0.06826	0.261099
Orc1	128.902	0.0866016	0.136868	0.0683345	0.261304
Pigq	2188.45	0.0627639	0.0516513	0.0683632	0.261333
Arfgap1	1991.5	0.0653734	0.0560524	0.0684208	0.261473
Gm42793	168.525	0.0864903	0.134856	0.0685	0.261696
Rnaset2b	159.247	0.0801542	0.0982712	0.0686504	0.26219
Dusp18	655.284	0.0765157	0.0853659	0.0687485	0.262485
Galnt1	4229.05	0.0554239	0.0421962	0.0688066	0.262626
Mrps33	344.563	-0.0677097	0.0609269	0.0688707	0.262791
Trim29	6270.03	0.0693532	0.0647464	0.0689888	0.263161
Anpep	432.979	0.0861045	0.132308	0.0690204	0.263201
Wdr33	2854.87	0.0515762	0.0381599	0.0691305	0.26354
Gm49369	115.162	0.0191609	0.144132	0.069173	0.263622
Rtcb	4954.62	-0.0465999	0.0333624	0.0691961	0.263629
Adora2a	26.3749	-0.0751762	0.160371	0.0694342	0.264456
Dusp6	4198.22	0.0744156	0.0794237	0.069531	0.264676
Mybl1	198.59	0.0840659	0.117652	0.0695581	0.264676
Pxn	8027.16	0.0430958	0.0302555	0.0695565	0.264676
Qpctl	1165.32	0.0569719	0.0442	0.0695768	0.264676
Mrpl9	1411.48	-0.0559816	0.0430429	0.0696234	0.264772
1810010H24Rik	52.1248	-0.0857106	0.13962	0.0696807	0.264825
Josd2	671.145	0.0631658	0.0528448	0.0697034	0.264825
Sorbs3	5074.9	0.0457158	0.0326304	0.0696882	0.264825
Zfp740	1567.76	-0.0679541	0.0620075	0.069722	0.264825
Zfp655	2858.82	0.0479081	0.0346887	0.0697855	0.264985
Hip1	21100.6	0.0634306	0.0533555	0.0698772	0.265011
Inppl1	2201.91	0.0605797	0.0489683	0.0698245	0.265011
Slc35e4	1150.47	-0.0643256	0.0548777	0.0698591	0.265011
Sra1	1728.96	-0.0558353	0.0429309	0.0698459	0.265011
Cnot3	2931.88	0.0606413	0.0490977	0.0699448	0.265163
Dazap2	19259.3	-0.0620437	0.0511827	0.0699808	0.265163
Trim21	583.491	-0.0723747	0.0736437	0.0699698	0.265163
Gemin5	1071.45	0.0644267	0.0551302	0.0700153	0.265186
Sema6a	152.77	-0.083356	0.150195	0.0700295	0.265186
Cep76	405.727	0.0807535	0.103009	0.070056	0.265206
Bcap31	3489.66	0.0588836	0.0467749	0.0701787	0.265509
Tmem128	1256.2	-0.0680598	0.0625431	0.0701719	0.265509
Ift80	211.355	0.082301	0.110155	0.070224	0.2656
Prkar1a	11353.5	-0.0521894	0.0390275	0.0702496	0.265617
F2r	118.161	-0.0854704	0.135192	0.0703109	0.265768
Hmga1	1609.67	-0.0630405	0.0530198	0.0705977	0.266691
Snrk	5483.62	0.0713468	0.0712523	0.0705786	0.266691
Zfp493	31.8721	0.0819089	0.15237	0.070642	0.266777
Rps2	28732.4	0.0578066	0.0455504	0.0707158	0.266814
Rragb	58.7627	-0.0849832	0.141147	0.0706806	0.266814
Tada1	1114.04	0.0581245	0.0459506	0.0707028	0.266814
Cysltr1	268.432	0.0851833	0.136159	0.0708156	0.26711
Mrps18c	805.944	-0.0702164	0.0683797	0.0708493	0.267156
Mterf4	319.013	0.0707287	0.0698818	0.0709814	0.267331
Myo5a	5058.21	0.0750676	0.0832092	0.0709671	0.267331
Pum1	3737.54	0.0624128	0.052144	0.0709432	0.267331
Spidr	1148.9	0.0573881	0.0450927	0.0709487	0.267331
Carf	329.391	0.0840081	0.121737	0.071025	0.267415
Gm15361	101.044	-0.0822664	0.111784	0.0710553	0.267448
Gimap9	29.5216	-0.0739587	0.159847	0.0711063	0.26756
Fbxl3	3558.72	-0.0581835	0.0461536	0.0711292	0.267565
Gm15545	28.4115	-0.0836442	0.146866	0.0711778	0.267667
Gt(ROSA)26Sor	90.0092	-0.080401	0.103554	0.0712033	0.267682
Kcmf1	3048.95	-0.0531953	0.0403112	0.0712284	0.267696
C230013L11Rik	35.6891	-0.0843672	0.143052	0.0712894	0.267764
Ptp4a3	263.288	-0.0762597	0.0877046	0.0712718	0.267764
Nrbp1	3372.62	-0.0602982	0.0490901	0.0713279	0.267791
Sf3b1	22280.3	-0.0590725	0.0473911	0.0713396	0.267791
Trim27	1903.64	0.0611682	0.0503989	0.0714186	0.268008
Fbxo10	183.352	0.0751172	0.0840745	0.071546	0.268405
Edc4	2449.22	-0.0632945	0.053901	0.0716442	0.268693
Sppl2b	1108.52	0.0657766	0.0585576	0.0717006	0.268744
Tor1aip1	11205.9	-0.053005	0.0402113	0.071701	0.268744
Psma7	4106.06	-0.0623038	0.0522965	0.0717488	0.268843
Eif4g1	20421.1	0.0449063	0.0322309	0.071841	0.269107
Zbtb24	897.163	-0.0596097	0.0483426	0.0719976	0.269613
Tti1	1425.37	0.060297	0.0493641	0.07212	0.269991
Sirt3	395.319	-0.0696177	0.0678912	0.0722107	0.270249
Bahd1	1697.79	-0.0623956	0.0526527	0.0722523	0.270255
Cebpb	35300.2	0.0604318	0.0496084	0.0722555	0.270255
Kifc2	133.684	-0.0802502	0.105176	0.0724593	0.2709
Lrp12	14292.3	0.0608082	0.0502527	0.0724932	0.2709
Stk16	1661.82	-0.0512395	0.0385064	0.0724849	0.2709
Mrm3	179.821	-0.0750911	0.0852199	0.0725542	0.271047
Lyve1	281.537	-0.0841894	0.132734	0.0725962	0.271123
Tspan8	52.816	-0.0828014	0.146481	0.0726212	0.271135
Alyref	3037.04	0.0677153	0.063592	0.0729165	0.27144
Gnal	49.1329	-0.0836796	0.14152	0.0727894	0.27144
Klhl9	9069.69	-0.0560674	0.0440066	0.0729062	0.27144
Numa1	11295.3	0.0581806	0.046675	0.0728733	0.27144
Prkce	208.462	-0.0762323	0.0896436	0.0728127	0.27144
Prkx	3813.76	-0.0636226	0.0549977	0.0727944	0.27144
Pxmp4	2721.11	0.0615972	0.0515989	0.0728348	0.27144
Snhg3	233.285	-0.0729604	0.0784521	0.072912	0.27144
Tirap	1762.01	-0.0639184	0.0555458	0.0728174	0.27144
Znrd1as	82.0869	-0.080067	0.105212	0.0729203	0.27144
Gm48357	32.9562	0.0840071	0.135795	0.0729489	0.271466
Prkcg	81.6554	-0.0839652	0.131889	0.0729758	0.271485
Arhgap26	5181	-0.060461	0.0499288	0.0730356	0.271572
Zbtb5	307.914	0.0681225	0.0646738	0.0730429	0.271572
Tmem164	5281.6	-0.0440343	0.0316459	0.0732387	0.27222
Tmem204	119.042	-0.0832951	0.142093	0.0733017	0.272372
Rbm3	7219.98	-0.078752	0.100245	0.0733287	0.272392
Alkbh5	5296.69	-0.0581264	0.0467555	0.0733769	0.27249
Nt5m	412.096	0.0629555	0.0540932	0.0734071	0.272492
Sik1	4261.09	0.0709316	0.0726653	0.0734381	0.272492
Zscan18	39.8544	-0.0775642	0.155299	0.073443	0.272492
Gm14548	404.716	-0.0687047	0.0664878	0.0734939	0.272519
Ssx2ip	204.338	0.0719532	0.0758267	0.0734761	0.272519
Dusp9	328.433	0.069916	0.0699194	0.0736649	0.273072
Litaf	16983.7	-0.0622252	0.052997	0.0737643	0.273359
Gm50143	213.926	0.0717302	0.0754706	0.0738176	0.273476
Mrpl10	1609.12	0.0565569	0.0448913	0.0739453	0.273867
Tufm	1550.49	0.0596195	0.0490278	0.0739989	0.273985
Vkorc1	1194.85	0.0592949	0.0486062	0.0741341	0.274404
Gm6116	249.331	0.0770988	0.0948879	0.0741932	0.274541
Golgb1	4310.89	0.0709793	0.073625	0.074306	0.274877
Knop1	1298.63	0.0677684	0.0647701	0.0744147	0.275198
Bhlhe40	25912.8	-0.0636853	0.0559075	0.0744784	0.275221
Gm42549	30.5476	-0.0831778	0.135718	0.074487	0.275221
Lipe	503.953	-0.0705463	0.0724789	0.0744806	0.275221
Clk3	4625.37	-0.0576958	0.0465245	0.0745162	0.275247
Slc9a5	278.177	0.0766142	0.0935068	0.0745502	0.275291
Jag1	1429.74	-0.0653381	0.0592568	0.0745775	0.275311
Nfkbia	15341.2	-0.0705156	0.0725599	0.0746681	0.275564
Gm20100	39.21	0.082546	0.141592	0.0747061	0.275618
Max	2561.78	-0.059111	0.0485392	0.0747271	0.275618
1700066M21Rik	363.678	0.0722724	0.0781723	0.0747506	0.275623
Trim13	346.293	-0.0674822	0.0644278	0.0749436	0.276253
Slfn3	110.374	0.0785728	0.102254	0.0749717	0.276275
Fubp3	1685.19	-0.0650399	0.0588891	0.0750452	0.276465
Maz	6655.75	0.0569305	0.0456889	0.0750963	0.276571
4930430E12Rik	157.923	0.0796254	0.107359	0.0751196	0.276576
Rps4l	1554.52	-0.0676547	0.0650061	0.0751459	0.276591
Snrnp25	433.98	0.0725468	0.0796098	0.0752367	0.276843
Slc46a3	389.511	0.0772219	0.0970871	0.075319	0.277065
Ccdc120	47.5631	0.0797023	0.149917	0.0753495	0.277095
Hdac7	276.282	-0.0822002	0.14114	0.0754233	0.277132
Myh7b	64.823	0.0773115	0.153649	0.0754262	0.277132
Tmem250-ps	1381.78	0.0511824	0.0390435	0.0753911	0.277132
Mks1	309.471	0.077266	0.0975139	0.0754767	0.277236
Klc1	5172.41	-0.0513132	0.0392174	0.0755552	0.277443
Ubxn2a	2168.03	-0.0621395	0.0536165	0.0755856	0.277473
Fhl1	241.38	-0.081344	0.118128	0.0756416	0.277597
Poli	407.703	0.0734511	0.0832473	0.0756908	0.277696
Eif5b	10136.9	0.0453401	0.0332456	0.0757151	0.277704
Fancb	113.154	0.0777199	0.0998696	0.0757542	0.27772
Sco1	491.17	-0.0725115	0.0800712	0.0757642	0.27772
2410004B18Rik	724.327	-0.0636648	0.0565064	0.0757929	0.277744
D930019O06Rik	53.9552	0.0819232	0.123224	0.0758249	0.27778
Lilra6	845.54	-0.0681832	0.0669509	0.0759021	0.27791
Parvg	8002.45	0.0562387	0.0450295	0.0759179	0.27791
Zfp282	815.933	0.0590186	0.0488018	0.0759271	0.27791
Deaf1	688.214	0.0707039	0.0744109	0.0760158	0.278153
Alg5	1436.9	-0.0592304	0.0491654	0.0760897	0.278341
Bmi1	2106.56	-0.0738046	0.0850565	0.0761431	0.278455
Topaz1	61.9771	-0.0782317	0.151495	0.0762016	0.278588
Nfs1	1894.08	0.0535027	0.0418129	0.0762897	0.278828
Fads2	81.4864	0.0821099	0.128103	0.0763214	0.278862
Pitpnm1	10189.8	-0.0677966	0.0663546	0.0764799	0.27936
Ube2d3	13710.4	-0.0579929	0.0475342	0.0765188	0.27942
Dffa	1375.17	0.0564986	0.0455376	0.07655	0.279452
Mark3	2366.22	-0.0534448	0.0418118	0.0765725	0.279453
Gsg1	88.2037	-0.0773747	0.0999178	0.0766918	0.279806
Tmem129	1164.46	0.0604501	0.0512814	0.076785	0.280065
Rad9a	984.703	-0.0622809	0.0544152	0.076856	0.280242
Klf8	410.768	-0.0743923	0.0881853	0.0768995	0.280318
Kcne3	493.058	0.0686428	0.0690732	0.076967	0.280482
Vps25	2372.99	-0.0554221	0.044307	0.0770679	0.280768
D7Bwg0826e	26.8972	0.0800088	0.14631	0.0770972	0.280793
Lbr	741.481	0.0700222	0.0733791	0.0771749	0.280994
Gm37669	33.6097	0.0769575	0.152264	0.0772259	0.28102
H1f2	2484.46	0.0690744	0.0705658	0.0772496	0.28102
Psmb9	1301.88	0.0626369	0.0552362	0.0772332	0.28102
Tead2	48.8387	-0.0751417	0.154299	0.0773541	0.281318
Il27	52.5897	0.0817023	0.130459	0.0773815	0.281336
Osgin2	1405.79	-0.0749867	0.0911869	0.0774317	0.281437
Trim8	2568.02	-0.0633868	0.0568155	0.0775269	0.2817
Eif3c	12929.1	-0.0423371	0.030726	0.077632	0.281974
Pim3	3901.51	0.0682978	0.0686453	0.0776473	0.281974
Nubp1	1930.12	-0.0626834	0.0555537	0.0777343	0.282208
Egln2	2063.66	-0.0552117	0.0442456	0.0778436	0.2824
Emc4	1236.69	-0.0611363	0.0528173	0.0778269	0.2824
Hyal2	557.979	0.0668228	0.0648001	0.077855	0.2824
Lyrm7	34.651	0.0656841	0.158962	0.0778971	0.28247
Ccl6	181510	0.0721634	0.0813525	0.0779895	0.282723
Eif2ak3	2834.85	0.0619025	0.0542544	0.0780524	0.282869
Pigs	6354.52	0.0461047	0.0343621	0.0780752	0.28287
Ddb2	315.212	0.0716278	0.0796192	0.0781164	0.282937
Iffo2	1536.87	0.066058	0.0630698	0.0781455	0.28296
Pcyt2	1596.32	-0.0677243	0.067478	0.0782086	0.283045
Syap1	2934.37	-0.0525527	0.0411596	0.0782142	0.283045
Josd1	2692.28	-0.057265	0.0470584	0.0782752	0.283183
Spon1	117.962	-0.081156	0.128707	0.0783906	0.283519
Scn1b	31.4777	0.0803011	0.14223	0.0784293	0.283576
Aldoa	48766	0.0481991	0.0365423	0.0785862	0.284001
Zfyve9	493.229	0.072481	0.083186	0.0785923	0.284001
Mtdh	9603.05	-0.0546143	0.0437061	0.0786397	0.28409
Gm37660	31.4366	-0.0810376	0.133654	0.0787502	0.284407
Uba2	3890.42	0.0538519	0.0428291	0.0788512	0.28469
Mfap1b	880.48	-0.0656204	0.0625632	0.0790175	0.285208
Taz	1686.66	-0.0632973	0.0574452	0.0791498	0.285603
Gapvd1	7928.28	-0.0502153	0.0387757	0.0792107	0.285677
Ksr1	1277.48	-0.0712632	0.0795458	0.0792161	0.285677
Scube1	30.7473	-0.0782234	0.147373	0.0793171	0.285959
Rapgef5	301.496	0.0769052	0.102409	0.079417	0.286236
A230056P14Rik	63.7899	0.0791348	0.114463	0.0795118	0.286495
Ube2l3	5528.3	0.0535576	0.04264	0.0795416	0.28652
Kmo	26.2977	-0.0674408	0.157669	0.0795924	0.28662
Ginm1	1912.74	-0.0547201	0.0440856	0.079623	0.286647
Ehd2	835.587	-0.0682426	0.0703147	0.0798543	0.287397
Ssr2	2952.9	0.0564806	0.0464874	0.0800042	0.287854
Dnlz	1023.77	-0.0541379	0.0434919	0.0801469	0.287952
Ltb4r2	40.759	0.0803383	0.128632	0.080136	0.287952
Ly6c2	54.6005	-0.0714807	0.155293	0.0801403	0.287952
Ncoa6	5385.08	0.0613583	0.0541556	0.0801194	0.287952
Zfp944	424.683	-0.0702124	0.0768331	0.0800791	0.287952
Tcp11l1	177.475	0.0793021	0.117558	0.080209	0.288093
Elp3	1242.57	0.0529937	0.0421301	0.0802388	0.288117
Borcs7	323.219	-0.0678589	0.0695558	0.0803175	0.288292
Zfp568	1508.65	0.0691853	0.0736822	0.0803339	0.288292
Pcsk7	2143.84	0.0609835	0.0535894	0.0803775	0.288366
Tsc22d1	4171.72	-0.0643532	0.0604161	0.0804147	0.288416
Dlg5	30.7897	-0.0776416	0.147078	0.0804467	0.288448
Map3k8	2314.93	-0.0663282	0.065358	0.0804788	0.288468
Stbd1	165.122	0.0715513	0.0820027	0.0804985	0.288468
Foxp1	2723.84	-0.0654717	0.0632396	0.0806336	0.28887
Cyp4b1	301.925	-0.0800101	0.12679	0.0806714	0.288922
Fmnl1	25537.8	-0.0550554	0.0448004	0.0807432	0.289096
Slc25a1	3123.19	-0.0562467	0.0463863	0.0807695	0.289108
Ap2a1	4108.46	0.0576134	0.0483314	0.080832	0.289248
Lamc1	1202	0.0762973	0.102052	0.0808594	0.289263
Eftud2	4388.91	0.0490652	0.0378838	0.0809769	0.289601
Zc3h14	2989.36	0.0517392	0.0408427	0.0810247	0.289689
Klrb1b	354.116	-0.0794456	0.122149	0.0811448	0.290035
Nck1	3228.72	0.0606824	0.0534219	0.0812768	0.290424
Aifm2	3111	0.0629473	0.0578225	0.0813277	0.290523
2300009A05Rik	138.771	-0.0736956	0.0914076	0.0813703	0.290591
Zfp638	4896.96	0.0625794	0.0571215	0.0814538	0.290807
Dbnl	5207.53	0.0462188	0.0350431	0.0815371	0.291021
Rgs3	220.725	0.0785445	0.116524	0.0817091	0.291551
Cnksr3	1673.67	-0.0676583	0.0701886	0.081799	0.291622
Crip2	368.803	-0.0774338	0.10963	0.0817626	0.291622
Eif4enif1	1964.31	0.0677193	0.0703595	0.0817808	0.291622
Thumpd3	1617.35	-0.0545063	0.044393	0.0819034	0.291828
Zfp263	2400.42	-0.0625776	0.0573281	0.0818805	0.291828
Mbnl3	456.943	0.0636727	0.0597762	0.0820216	0.291999
Zfp61	214.859	-0.0773408	0.109648	0.0820135	0.291999
Zfp809	1259.3	-0.0593252	0.0513707	0.0819817	0.291999
Ncoa7	799.962	-0.0617748	0.055798	0.0820629	0.292062
Zbtb21	2435.65	-0.061994	0.0562572	0.0821194	0.292097
Zfx	2475.61	-0.0602851	0.0530568	0.0821178	0.292097
Ccl3	2632.31	0.0793899	0.132495	0.0822204	0.292263
Cenpu	193.877	0.0775255	0.144511	0.0822547	0.292263
Dusp28	187.649	-0.0709446	0.0817719	0.0822597	0.292263
Gm36161	87.2565	0.0793558	0.127508	0.0822077	0.292263
Raet1e	129.055	0.0749339	0.0981717	0.0823361	0.292451
Gbp2	1473.86	0.0553741	0.0456572	0.082396	0.292581
Gpr35	4017.95	-0.0736881	0.0929108	0.0824703	0.292761
Nip7	1412.84	-0.0619672	0.0564405	0.0826235	0.293222
Etl4	72.8372	-0.0713314	0.153634	0.0827275	0.293424
Padi2	60.0118	-0.0718691	0.153183	0.0827045	0.293424
Taok3	7451.97	-0.043642	0.0326943	0.0827637	0.293469
Miip	1013.94	0.0654444	0.064682	0.0828899	0.293833
Svep1	326.225	-0.0748659	0.0989116	0.0829952	0.294123
Bace1	38.0705	-0.0687685	0.155167	0.0831134	0.294357
Slc29a3	1941.07	0.0616997	0.056142	0.0831318	0.294357
Zmym5	1698.76	-0.0625503	0.0578909	0.0831196	0.294357
Kdm7a	3545.41	-0.0621162	0.0570418	0.0832455	0.294675
Agtrap	3253.11	0.0637073	0.0606462	0.0834157	0.295111
Aldoc	2742.84	0.0694153	0.0774687	0.083404	0.295111
2810004N23Rik	959.463	0.0535328	0.0435429	0.0834542	0.295163
1700028E10Rik	54.3036	-0.0784621	0.122372	0.0835178	0.295224
2500004C02Rik	38.0384	0.0769417	0.144026	0.083566	0.295224
Nipa2	6546.05	-0.0544384	0.0447228	0.0835442	0.295224
Phgdh	5247.95	0.0682853	0.0737126	0.0835239	0.295224
Alkbh3	708.005	-0.0644323	0.0625623	0.0836627	0.295482
Disc1	213.055	0.0708952	0.0832989	0.0837502	0.295663
Fabp4	4792.2	-0.0671824	0.0703934	0.0837849	0.295663
Zgpat	2101.67	0.0579363	0.0497634	0.0837734	0.295663
AA467197	51.9159	0.0723179	0.151791	0.0839398	0.295791
Aen	817.866	0.0721484	0.0884126	0.0838784	0.295791
Mak	2616.15	0.0640822	0.0618557	0.0839311	0.295791
Slc35f6	5320.99	0.0508456	0.0404222	0.0838933	0.295791
Tomm40l	953.477	-0.0648521	0.0637721	0.0838661	0.295791
Becn1	5282.52	-0.0622548	0.0576959	0.0839843	0.295864
0610030E20Rik	1841.28	-0.0615138	0.0561958	0.0840522	0.29592
Gpbp1	3855.74	-0.0582288	0.0503101	0.0840259	0.29592
Parp9	2223.74	-0.0526744	0.0426305	0.0840947	0.29592
Spire1	4753.9	-0.0531737	0.0432455	0.0840891	0.29592
Hdlbp	18173.6	0.0516411	0.0414361	0.0843085	0.296505
Lrch4	5305.29	0.0526009	0.0425895	0.0843083	0.296505
Jak2	2801.7	-0.0536235	0.0438702	0.0843331	0.296508
Cnn2	1010.7	0.0665526	0.0689832	0.0844245	0.296745
Asb7	491.852	0.062946	0.0594614	0.084452	0.296759
Bckdhb	1229.8	-0.0562886	0.0475468	0.0846015	0.296968
Gm45799	94.4178	0.0676417	0.154955	0.0845966	0.296968
Prr12	1910.58	0.0661771	0.0680198	0.0846307	0.296968
Rab8b	18331.2	-0.0610316	0.0554624	0.0845463	0.296968
Zfp689	130.389	-0.0763405	0.109544	0.0846255	0.296968
Bod1	414.45	-0.0642462	0.0627155	0.0846564	0.296975
Zfp639	1065.47	-0.0611608	0.0558197	0.0847744	0.297222
Zfp943	767.853	-0.0682607	0.0747939	0.0847584	0.297222
4933404O12Rik	141.621	0.0740569	0.0980563	0.0848186	0.297294
Zfp451	2529.41	-0.0619182	0.0574456	0.0849231	0.297576
Parp11	533.013	-0.0627682	0.0593341	0.0849653	0.297641
Dnhd1	209.367	-0.0779767	0.134021	0.0850847	0.297762
Mettl15	130.255	-0.073162	0.0944318	0.0851192	0.297762
Ppp1r15a	1255.26	0.0638552	0.0619731	0.0850501	0.297762
Taf2	1720.27	-0.0564725	0.047962	0.0851002	0.297762
Whamm	1024.23	-0.052406	0.0425353	0.0851175	0.297762
Paxx	237.471	-0.0669444	0.0709842	0.0853664	0.298543
Nkiras2	2613.03	-0.0547345	0.0456156	0.0854702	0.298739
Vps52	3008.71	0.0544976	0.0452903	0.0854463	0.298739
Amz1	10669.1	0.0553434	0.046465	0.0855165	0.298817
Mrpl34	710.196	0.0610292	0.0559139	0.0855636	0.298898
Slc37a1	469.217	0.0759181	0.109179	0.085607	0.298966
Mcmbp	3868.17	0.0578276	0.0502352	0.0857087	0.299154
Zfp40	91.7121	0.077847	0.128871	0.0857084	0.299154
Cox11	185.562	-0.0705382	0.084317	0.0857967	0.299377
Dctn1	7978.91	0.0512821	0.0413905	0.0860781	0.300107
Lrrc49	161.606	-0.0714716	0.0884554	0.0860728	0.300107
Zfp668	494.525	-0.0655035	0.0671223	0.0860603	0.300107
Zfp85	82.1712	-0.0763992	0.113513	0.0861256	0.300189
Eef2	102793	0.0395586	0.0292752	0.0861703	0.300261
Nop14	1729.93	-0.0563074	0.0480647	0.086262	0.300497
Gm28884	116.583	0.0716009	0.0893823	0.0863666	0.300777
Gosr1	2715.81	-0.0585529	0.0516799	0.0864122	0.300852
Sec61a2	226.449	0.0758715	0.110843	0.0864715	0.300975
Irgm2	366.065	0.0651317	0.0666292	0.0868613	0.302243
Rassf3	15138.5	-0.0578605	0.0506861	0.0868843	0.302243
Aqp1	697.198	-0.0762233	0.1153	0.087235	0.303019
Mbnl2	5423.86	-0.0599504	0.054518	0.0872194	0.303019
Polr2k	368.981	-0.065027	0.0665877	0.0872209	0.303019
Trp53bp1	1152.06	0.067016	0.0728574	0.0872321	0.303019
Tspan7	701.215	-0.0766418	0.119008	0.087253	0.303019
Zbtb7a	11012.4	-0.0529647	0.0437136	0.0871821	0.303019
Zfp112	53.9365	-0.0768686	0.121844	0.0873193	0.303165
Itga5	5596.38	0.0619419	0.0587498	0.0874064	0.303383
Ano1	33.1594	0.0683149	0.152829	0.0875557	0.303817
Tk2	1472.3	-0.0625215	0.0601983	0.0875962	0.303873
Arl6	78.9653	-0.0746658	0.106172	0.0876699	0.304012
Filip1l	4814.39	0.0626144	0.0604706	0.0876849	0.304012
Pacsin3	105.226	-0.076094	0.115926	0.0877863	0.304279
3110082I17Rik	755.135	-0.0610407	0.057046	0.087955	0.304779
Pcid2	1303.51	-0.0569681	0.0496131	0.0879969	0.30484
Zfp747	461.63	-0.0727718	0.0970965	0.0880895	0.305076
Anxa11	4783.98	-0.0441029	0.0339613	0.0882192	0.305355
Tmem192	1287.54	-0.0550598	0.0468052	0.088204	0.305355
Gpx4-ps2	294.052	0.06671	0.0727776	0.0882966	0.305538
AL731706.1	375.411	-0.0643471	0.065439	0.0883566	0.305661
Sh3d21	154.643	-0.0711777	0.0903035	0.0884328	0.30584
Rbm43	1287.52	0.0532661	0.0444309	0.0885356	0.306111
Ccdc88a	8331.05	0.0570417	0.0500026	0.0888391	0.306498
Limch1	343.97	-0.0764521	0.130958	0.0888573	0.306498
Marchf4	230.052	-0.0740912	0.105187	0.0888316	0.306498
Milr1	1917.06	-0.0611891	0.0577368	0.0887233	0.306498
Nfe2l1	12859.6	-0.0529553	0.0440704	0.0887306	0.306498
Pcbp2	17454.9	0.0409665	0.0309576	0.0888769	0.306498
Pycrl	577.738	0.0590432	0.0534611	0.0888348	0.306498
Rrp1	6466.35	-0.0456091	0.0355801	0.08868	0.306498
Spata24	37.0397	0.076315	0.122869	0.088893	0.306498
Trim65	1939.61	-0.0572637	0.0503455	0.0887835	0.306498
Fam161b	28.7578	0.07303	0.146085	0.088974	0.306619
Tc2n	2714.28	-0.0683948	0.0795437	0.0889771	0.306619
Gm47754	53.7485	-0.0757322	0.1168	0.0890228	0.306691
Mgat1	10194.1	-0.0488208	0.0391475	0.0891356	0.306995
Zfp830	690.836	-0.0591357	0.0537838	0.0892146	0.307183
Pot1a	749.057	0.0642131	0.065678	0.0892469	0.307209
4933440N22Rik	117.154	-0.0706825	0.0893003	0.0893084	0.307336
LTO1	739.184	-0.0611834	0.0580675	0.0894188	0.307631
Adgre5	1140.51	-0.0744958	0.141752	0.0895008	0.307829
Eif1	14670.8	-0.0546991	0.0466705	0.0895959	0.308071
Sec22b	2765	0.0490808	0.0395732	0.089814	0.308736
Wdr6	810.954	0.0627032	0.0619564	0.0898647	0.308825
Ppip5k1	1497.36	0.0685311	0.0811707	0.0899852	0.309154
Med11	1054.07	-0.0563343	0.0492524	0.0900324	0.309231
Pus1	1447.61	0.0542684	0.0462034	0.0901362	0.309417
Tbl2	810.005	0.0700569	0.087652	0.0901339	0.309417
Necab3	52.3278	0.0722132	0.146293	0.0902034	0.309563
Telo2	639.588	-0.0723821	0.0985729	0.0902348	0.309585
Crcp	1022.88	-0.0603971	0.0567867	0.0903249	0.309639
Pus3	364.627	-0.0628841	0.0627001	0.0903106	0.309639
Rab3a	64.8601	-0.0748576	0.113387	0.0902789	0.309639
Rnd2	162.312	-0.0677758	0.0788086	0.0905293	0.310255
Ep400	6075.3	0.0625899	0.0621355	0.0906532	0.310594
Kbtbd2	2676.75	-0.0538612	0.0457807	0.0907025	0.310678
Mettl23	583.084	-0.0624817	0.0619369	0.0907911	0.310773
Slc9a7	2176.37	-0.0621228	0.0610123	0.0907751	0.310773
Smg8	1696.41	-0.0460259	0.0363663	0.090805	0.310773
Parp6	720.094	0.0623469	0.0616327	0.0908647	0.310851
Zfp74	367.817	0.0677148	0.0789388	0.0908777	0.310851
Lias	920.717	-0.0594427	0.0550842	0.0909334	0.310957
Dtx3l	3003.62	0.0563699	0.0496173	0.0910178	0.31116
Acp2	6585.01	0.0578856	0.0522619	0.0912431	0.311607
Dctn6	1392.69	-0.0546412	0.0470323	0.0912269	0.311607
Derl2	2806.45	0.0590738	0.0544854	0.0912484	0.311607
Snap29	3011.98	0.054937	0.0474736	0.0912481	0.311607
Stambpl1	633.626	0.0614903	0.0597452	0.0912923	0.311672
Cchcr1	645.289	0.0714407	0.0956763	0.0913672	0.311757
Zfpl1	764.349	-0.0579572	0.0524333	0.0913611	0.311757
Car5a	27.2665	-0.075296	0.131556	0.0914963	0.311942
Sbk1	1416.69	-0.0594012	0.0552257	0.0914637	0.311942
Tbx3	201.376	-0.0754256	0.127521	0.0914847	0.311942
Eps8	2124.89	-0.0579298	0.0524887	0.0916475	0.312287
Taf1b	702.826	-0.0618193	0.0607393	0.0916346	0.312287
Epsti1	556.547	-0.06156	0.0601371	0.0917046	0.312396
2810006K23Rik	513.537	0.0603445	0.0573431	0.0917541	0.31248
Fam131a	233.987	-0.0678825	0.0806643	0.0918727	0.312628
Gm12250	30.7877	0.0723111	0.144307	0.0918409	0.312628
Hsdl2	2752.28	0.0491902	0.0401011	0.0918957	0.312628
Sema3f	199.336	-0.0748299	0.134715	0.0918979	0.312628
Col1a1	197.697	0.0752089	0.127606	0.0920227	0.312828
Ppie	637.31	-0.0573777	0.051632	0.0919972	0.312828
Trib1	10491.3	0.0645285	0.0687002	0.0920318	0.312828
Ap4s1	544.255	-0.0630619	0.0643039	0.0920623	0.312847
Trim11	2387.39	-0.0633465	0.0651919	0.0921696	0.313126
Tek	442.711	-0.0730669	0.141951	0.0922041	0.313158
Pim1	15789.5	0.0629338	0.0640929	0.0922911	0.313368
Tnfsf9	46.8809	-0.0725903	0.14298	0.0923899	0.313618
Ccdc115	2556.33	-0.0523845	0.0441959	0.0924253	0.313653
Cyld	3554.92	-0.0550852	0.0480709	0.0925641	0.314039
Zbtb17	1149.99	-0.0561511	0.0497653	0.0926113	0.314114
Rufy3	1155.88	0.052539	0.0444625	0.0926787	0.314257
Elac2	1596.48	0.0478498	0.0387569	0.0929978	0.315253
Tmem260	2103.19	0.0568795	0.0511285	0.0930486	0.31534
Cog4	1671.37	0.0635961	0.0666498	0.0931854	0.315375
Gnai3	9676.4	-0.0548741	0.0479016	0.0930963	0.315375
Oaz2	475.946	-0.0592976	0.0557254	0.0931216	0.315375
Terf1	563.472	0.0646067	0.0698669	0.0931767	0.315375
Ube2z	6209.95	-0.0449168	0.0355625	0.0931635	0.315375
Mrpl18	1598.79	0.0550774	0.0482666	0.0932833	0.315536
Prr14l	2594.4	0.0639768	0.0678934	0.0932661	0.315536
Stard4	1927.85	-0.0656933	0.0737723	0.0933295	0.315607
Endog	276.627	-0.0674764	0.0806751	0.0933817	0.315698
Pkn1	17234.4	0.0528528	0.0450709	0.0934309	0.315778
Abcb6	553.113	0.0606701	0.0590962	0.0937933	0.316917
Nek4	651.6	0.0571087	0.0517957	0.0938221	0.316929
Ythdf1	3620.13	-0.0479373	0.0390293	0.0939458	0.317261
Gda	27278.4	0.0585416	0.0545622	0.0940148	0.317408
Hopx	378.718	-0.0686511	0.0864629	0.0940816	0.317498
Lbp	31.046	-0.0730389	0.139016	0.0940923	0.317498
Hspa8	71501.8	0.0640335	0.0687301	0.0941185	0.3175
Atp5g2	792.171	0.0637093	0.0677366	0.0941824	0.31763
Fam49a	833.357	0.0652003	0.072809	0.0942279	0.317695
Idh2	3680.29	-0.0526641	0.0450118	0.0942525	0.317695
Fh1	1929.54	0.0460441	0.0369613	0.0942918	0.317742
Fam214a	835.004	-0.0651113	0.0726439	0.0944002	0.318021
9430015G10Rik	524.721	0.0685306	0.0864041	0.0944654	0.318141
Micall2	31.6437	0.0737602	0.134267	0.094504	0.318141
Mthfr	1123.16	-0.0643866	0.0702173	0.0945121	0.318141
Dhx35	779.887	0.0677695	0.0833209	0.094652	0.31844
Mcat	345.927	0.0639829	0.068966	0.0946323	0.31844
Tmem104	3859.27	0.0584089	0.0545715	0.0946906	0.318484
Nfib	257.604	-0.0735928	0.116142	0.0947454	0.318583
0610012G03Rik	732.38	0.0547693	0.0482411	0.094847	0.318838
Cdon	1354.47	-0.0608007	0.0601095	0.0951127	0.319645
Gm43912	68.6986	0.0735316	0.133733	0.0952065	0.319875
Rcsd1	166.945	-0.073443	0.134308	0.0952374	0.319892
Nr1h2	4131.7	-0.0541332	0.0473867	0.0952667	0.319905
Tarbp1	679.612	-0.0559381	0.0502672	0.0953045	0.319945
Cdk17	1427.85	0.0579706	0.0540024	0.0954409	0.319997
Col13a1	28.3845	-0.0694636	0.145955	0.0954334	0.319997
Enpp2	33.8119	-0.0709289	0.143329	0.0953528	0.319997
Gm45151	68.4476	-0.0735959	0.11904	0.0954482	0.319997
Trex1	1243.24	-0.0613396	0.0616402	0.095374	0.319997
Kyat3	174.159	0.0712043	0.10125	0.0955799	0.320353
Gabarapl2	1281.39	-0.0577392	0.0536472	0.0956875	0.320579
Larp4b	10658.6	0.046822	0.0380703	0.0957203	0.320579
Uap1l1	3679.48	0.0587274	0.0556542	0.0957243	0.320579
Dpep1	37.3257	-0.0697471	0.145199	0.0957601	0.320613
Dnase1l2	44.2642	-0.0714163	0.14154	0.0958606	0.320863
Arfrp1	1598.38	-0.0542034	0.0477154	0.096073	0.32144
Map1lc3b	7693.91	-0.0485799	0.0401863	0.09611	0.32144
Matr3	6594.46	-0.0495643	0.041379	0.0960849	0.32144
Adnp2	1058.13	0.0584505	0.0552932	0.0962384	0.321783
2310022A10Rik	2183.65	0.0564777	0.0515292	0.0963005	0.321794
Aig1	1087.93	0.065987	0.0778362	0.0963789	0.321794
Cebpz	4392.7	-0.0483405	0.0399643	0.0964479	0.321794
Irak1bp1	48.2512	0.0730918	0.133241	0.0964087	0.321794
Lrrc58	11565.6	-0.0585599	0.0555994	0.096422	0.321794
Nab1	3439.68	-0.057529	0.0535295	0.0964441	0.321794
Tlr8	16191	0.061442	0.0624941	0.0963536	0.321794
Tmem179b	1015.43	0.0495817	0.0414598	0.0963792	0.321794
Tspan2	86.6633	-0.0723623	0.110699	0.0965273	0.321973
Trit1	457.245	-0.0622356	0.0651333	0.0969201	0.323196
Echdc1	2803.03	0.0608516	0.0613753	0.0971612	0.323914
Col4a2	774.254	0.0722108	0.111406	0.097261	0.323987
Dpp4	147.344	-0.0706407	0.141824	0.0972393	0.323987
Snx11	1291.42	-0.0638328	0.070535	0.0972144	0.323987
Dancr	40.7096	-0.0727492	0.132771	0.0973831	0.324307
Otof	58.019	-0.0720741	0.110803	0.0974483	0.324438
Rom1	130.935	0.068567	0.0905259	0.0975309	0.324626
Inafm1	530.826	-0.0572154	0.0533797	0.0976527	0.324945
Kpna4	5229.2	-0.0545882	0.0488001	0.0977664	0.325166
Ramp1	4724.12	-0.0520885	0.0450622	0.0977711	0.325166
Nup37	331.609	0.0616713	0.0640673	0.0978396	0.325307
Alkbh6	519.791	-0.0612276	0.0630944	0.0983237	0.325763
Asph	8079.46	-0.0453179	0.0368241	0.0983681	0.325763
Ccdc61	465.023	0.0660449	0.0801337	0.0983483	0.325763
Dennd2d	682.58	0.0652441	0.0767838	0.0982854	0.325763
Gm29394	28.6648	-0.0702346	0.14173	0.0981643	0.325763
Gpihbp1	113.777	-0.0723757	0.133279	0.0981458	0.325763
Nadk2	644.944	0.0662169	0.0805519	0.0980633	0.325763
Plcl2	4335.37	-0.0390815	0.0303002	0.0982876	0.325763
Ppm1m	1420.78	0.050808	0.043423	0.0982311	0.325763
Slc35f5	1247.19	-0.0579697	0.0551726	0.0983591	0.325763
Smarcc2	12567.7	0.0484295	0.0404014	0.0981961	0.325763
Smim26	167.97	-0.0662273	0.0805794	0.0980481	0.325763
Tbxas1	7690.92	0.0519433	0.0449742	0.098253	0.325763
Zfp329	369.735	-0.0708658	0.103811	0.0980794	0.325763
Zfp608	6702.24	0.0557278	0.0508066	0.0980959	0.325763
Septin1	84.2244	-0.0688624	0.14414	0.0985957	0.32643
Sys1	1125.62	0.0585172	0.056491	0.0986912	0.326573
Ythdc1	4985.43	-0.0535354	0.0474092	0.098687	0.326573
Atl3	9122.77	-0.0598767	0.0597179	0.0987362	0.326635
4931406P16Rik	2307.46	-0.0577926	0.0550786	0.0990311	0.32721
AA414768	50.4129	-0.0725369	0.12474	0.0990311	0.32721
Cep164	1307.87	0.0607297	0.0621531	0.0990752	0.32721
Mtmr10	3133.31	-0.0646681	0.075291	0.0990934	0.32721
Ntn1	135.436	-0.0721427	0.132377	0.0990067	0.32721
P2rx4	3096.74	0.0534633	0.0474054	0.0990825	0.32721
Tada2b	745.49	-0.0619278	0.0656567	0.0990706	0.32721
Gm46430	339.912	-0.0615798	0.0646691	0.099182	0.327416
Cep57l1	434.419	0.0669029	0.0848649	0.0992103	0.327423
Kank3	1058.02	-0.0629936	0.0694063	0.0994225	0.328037
Anapc10	464.345	-0.0708622	0.106649	0.0994917	0.328178
Tmtc2	92.1871	-0.0688783	0.143189	0.0995761	0.32837
Itgam	327.96	-0.0723021	0.126504	0.0996265	0.328449
Ankrd17	7114.53	0.050842	0.043794	0.0997025	0.328559
Ssr4	3375.42	0.0534146	0.0475003	0.0997126	0.328559
Pick1	703.93	0.0588009	0.0576184	0.0997552	0.328613
Gpm6b	28.7981	-0.067484	0.145281	0.0998854	0.328869
Ss18	2905.9	-0.0449579	0.036663	0.0998684	0.328869
Atp1a1	29853.8	-0.0503583	0.0432091	0.0999898	0.329125
Alyref2	124.477	-0.0677234	0.0898057	0.100059	0.329231
Chp1	24895.6	-0.0458219	0.0376703	0.100075	0.329231
Uqcc3	652.488	-0.057785	0.0555123	0.100119	0.32929
Traf7	3762.76	-0.0591115	0.0585604	0.100181	0.329408
Inpp5a	709.022	-0.0607065	0.0628239	0.100309	0.329656
Xaf1	171.591	-0.0670766	0.0869869	0.100288	0.329656
Igf2bp3	154.929	0.0715379	0.114833	0.100449	0.330027
Dcaf7	7531.24	0.0399163	0.031413	0.100526	0.330194
Mbip	373.505	-0.0635512	0.0724755	0.100699	0.33065
Nucb2	5623.53	0.0491294	0.0417663	0.100735	0.33065
Rab2a	4965.94	-0.0556473	0.0515421	0.100762	0.33065
Zfp644	1255.67	-0.0567664	0.0536711	0.100771	0.33065
Gm15931	2176.44	-0.0509789	0.0442422	0.100867	0.33088
Vim	203509	-0.0500292	0.0429674	0.100898	0.330894
Fut7	552.481	0.0659854	0.0827845	0.100976	0.330999
Gramd1a	3599.33	0.0630492	0.0708743	0.100991	0.330999
Sgsh	116.274	0.0715508	0.11723	0.10101	0.330999
Gnb1l	139.455	0.0713803	0.115232	0.101041	0.331015
Arc	33.3281	0.0703721	0.137296	0.101115	0.331083
Yae1d1	318.998	-0.0717895	0.124417	0.101111	0.331083
Lpl	127297	-0.0568316	0.0540734	0.101485	0.332209
Gnas	23462.4	-0.0454244	0.0374984	0.10179	0.333119
Cox17	2144.26	-0.0524682	0.0466292	0.101886	0.333258
Prkca	1181.55	-0.0640072	0.0753043	0.101863	0.333258
Aco2	8805.01	0.0418857	0.0336429	0.101979	0.333389
Psip1	1637.08	0.0582809	0.0574303	0.101966	0.333389
Pold4	2182.76	-0.0499727	0.0431368	0.102048	0.333527
Calm2	11071.8	0.0460841	0.0383692	0.102441	0.334635
Rap2b	4749.11	0.056104	0.0529777	0.102425	0.334635
Alg11	831.738	0.0674571	0.0917418	0.102468	0.334636
E2f6	973.277	0.0541684	0.0495337	0.102607	0.334914
Pbx3	753.975	0.0526638	0.0471098	0.102597	0.334914
Btg2	15423.4	0.0624118	0.0700948	0.102854	0.335458
Mpst	475.501	0.0592403	0.0602493	0.102853	0.335458
Ptar1	1315.41	0.0681689	0.0960897	0.102826	0.335458
Htra4	262.528	0.0688261	0.100034	0.102901	0.335522
Snx8	850.655	0.0651782	0.0815562	0.103105	0.336017
Zfyve27	2012.28	-0.0498448	0.0431904	0.103106	0.336017
Sun1	2413	-0.0486288	0.0416149	0.103196	0.336221
Gm12905	92.0075	0.0709072	0.11949	0.103352	0.336642
Pilrb2	522.172	0.0560542	0.0532569	0.103467	0.336928
Cul4a	3016.21	0.050418	0.044058	0.103505	0.336964
Ap1m1	3256.16	0.053497	0.0487296	0.103689	0.337477
Kcnj15	72.7064	-0.0700824	0.13369	0.103749	0.337582
Gtf3c1	2855.55	0.0548008	0.0510126	0.103823	0.337715
Zfp128	226.167	0.068046	0.0969896	0.103844	0.337715
Camsap1	1006.62	0.0652886	0.0829714	0.103913	0.337802
Fcrlb	78.5336	0.0702538	0.112986	0.103924	0.337802
Banp	1495.59	-0.0613609	0.0673388	0.104048	0.338114
Dclk3	148.566	0.0705547	0.128256	0.104209	0.338473
Ice2	436.576	0.0635115	0.0755479	0.104232	0.338473
Nepro	777.129	-0.0539649	0.0496734	0.104239	0.338473
Ankle2	2878.24	0.0591205	0.0607255	0.104337	0.338532
Ralgds	14864.6	-0.0577069	0.0571473	0.104298	0.338532
Tnfrsf21	10505.2	0.0427404	0.0348923	0.104339	0.338532
Dctn4	5721.27	-0.0484571	0.0416394	0.104445	0.338615
Malat1	36333.5	-0.0618946	0.0694942	0.104436	0.338615
Nkiras1	264.303	0.0640732	0.0781218	0.104446	0.338615
R3hcc1l	2406.15	-0.0605838	0.0651459	0.104553	0.338875
Klrb1c	41.1952	-0.0603083	0.149368	0.104601	0.338942
Tkfc	207.786	-0.0609125	0.0663352	0.104739	0.3393
Nupr1l	27.2317	-0.068577	0.138135	0.104792	0.339386
Pebp1	1285.33	0.0556305	0.0529295	0.104878	0.339488
Sardh	163.162	-0.0700992	0.130605	0.104875	0.339488
Dnd1	34.3853	-0.0702305	0.128909	0.104971	0.339701
Acer3	264.167	0.0696867	0.133123	0.105028	0.339707
Ugt1a7c	6277.1	-0.0481326	0.041334	0.105017	0.339707
Usp49	1813.59	0.0594053	0.061931	0.105082	0.339795
Casp6	759.824	-0.0587471	0.0601708	0.105175	0.340008
Blm	615.909	0.064829	0.0824649	0.105338	0.340446
Cped1	1183.22	-0.0582153	0.0588981	0.105388	0.34048
Hdac9	389.042	0.0668303	0.0926692	0.105481	0.34048
Ighmbp2	563.724	0.055355	0.0525989	0.105467	0.34048
Sharpin	1895.18	-0.0592121	0.0616131	0.105485	0.34048
Smchd1	3934.78	0.0565688	0.0550664	0.105424	0.34048
Comtd1	655.655	0.0588207	0.0605732	0.105561	0.340639
Pura	1064.53	-0.0597985	0.0634388	0.105681	0.340762
Rtel1	862.846	0.0669295	0.0934321	0.105634	0.340762
Zmiz1	19257.1	0.0527182	0.0480102	0.10567	0.340762
Adipor2	56126.2	-0.0433788	0.0358019	0.105743	0.340873
Ing2	475.476	0.0629614	0.0747489	0.105777	0.340894
Armt1	665.395	0.0567475	0.0556294	0.105849	0.341038
Pira2	1455.65	0.0581672	0.0590928	0.10603	0.341532
Klhl24	5898.01	0.0612116	0.068364	0.106126	0.341582
Tada3	1277.6	0.0435355	0.0360266	0.106073	0.341582
Zc2hc1a	142.276	0.067258	0.0960296	0.106127	0.341582
Nhlrc2	2442.41	-0.0572541	0.0569286	0.106188	0.34165
Tifab	5008.4	0.0506761	0.0450315	0.106203	0.34165
Apip	448.667	0.0582936	0.0595712	0.10633	0.341814
Gbp3	292.547	0.0623652	0.0728338	0.106311	0.341814
Pbrm1	5243.1	0.0497173	0.0437061	0.106336	0.341814
4930503L19Rik	2037.12	-0.0572273	0.0569707	0.106425	0.341836
Fanca	410.952	0.0698278	0.117671	0.106407	0.341836
Prox2	68.3175	0.069805	0.127798	0.106405	0.341836
Relb	1057.61	-0.0591866	0.0621482	0.106549	0.342148
AI480526	111.507	-0.069642	0.115722	0.106619	0.342152
Cep120	4117.05	-0.0451337	0.0379543	0.10666	0.342152
Tspo	2405.7	0.059031	0.0617625	0.106657	0.342152
Wac	4461.42	-0.050522	0.0449051	0.106622	0.342152
Dpysl2	3194.57	-0.0609847	0.0680323	0.10675	0.342347
Igkc	259.376	-0.0527551	0.151262	0.106776	0.342347
Robo2	61.8785	0.0691628	0.131696	0.107028	0.343067
Sft2d2	3652.37	-0.0584329	0.060347	0.107112	0.343247
Slc7a11	1583.53	0.0674753	0.0998968	0.10767	0.344947
Immp2l	31.3312	0.0599607	0.148207	0.107774	0.345193
Anapc16	978.458	-0.0550174	0.0527929	0.107923	0.345491
Trak1	4372.56	-0.0462078	0.039451	0.107897	0.345491
Dmap1	588.388	0.0558181	0.0545426	0.108201	0.346292
Txnrd1	14450.8	-0.0522936	0.0480135	0.108242	0.346336
Bbs7	183.334	0.06758	0.101808	0.108342	0.346389
St7l	1199.25	-0.061838	0.072505	0.108327	0.346389
Vps26b	2640.98	0.0440413	0.0369433	0.108316	0.346389
Ezh1	2373.83	-0.0535217	0.0501472	0.108409	0.346515
Sting1	2685.77	0.0547098	0.0523786	0.108476	0.346639
Tdp1	990.127	0.0523594	0.0482135	0.108586	0.346904
Cenpk	141.27	0.0685339	0.131553	0.10881	0.346919
Ctns	2764.59	0.0475334	0.0412853	0.108813	0.346919
Flywch1	1142.64	0.0555333	0.0541133	0.108661	0.346919
Gpt2	1140.48	-0.0615016	0.0715039	0.108708	0.346919
Il1rl2	3183.31	-0.0422048	0.0349332	0.108779	0.346919
Mrgpre	659.543	0.0541425	0.0513846	0.108749	0.346919
Prkd3	2176.44	-0.0537147	0.0505653	0.108647	0.346919
Vta1	1556.7	-0.0562476	0.0556836	0.108699	0.346919
Cops7a	1660.3	0.0416047	0.034291	0.10892	0.347162
Gfpt1	4809.76	-0.0553003	0.0537422	0.108973	0.347162
Pnpla7	15352.3	0.0561596	0.0555951	0.108967	0.347162
Zfp202	310.019	-0.0618998	0.073377	0.109032	0.347262
Cyyr1	327.361	-0.0688388	0.115032	0.109084	0.347271
Ppp2r5a	8214.76	-0.0454269	0.0387034	0.109091	0.347271
Cyb5d2	444.579	0.0578061	0.0597454	0.10921	0.347561
Mecp2	2544.6	-0.0522286	0.0481826	0.109271	0.347668
D11Wsu47e	382.919	0.0611392	0.07074	0.109482	0.348074
Dnttip2	3934.17	-0.0393294	0.0319175	0.109475	0.348074
Tlr4	10233	-0.061643	0.0727071	0.109455	0.348074
Gm43088	27.9006	0.0686229	0.128875	0.109524	0.348118
Ypel5	3587.29	-0.0547547	0.0528621	0.109622	0.34834
Acadl	4141.25	0.0511238	0.0465629	0.109831	0.348917
Wdr48	2729.4	0.0511847	0.0466919	0.109971	0.349263
Zfand2b	684.105	-0.0524674	0.0487787	0.109996	0.349263
Atp6v1g2	139.055	-0.0641592	0.0847606	0.110087	0.349464
Glrp1	30.2704	-0.0678625	0.132446	0.110246	0.34988
Rps6ka5	2016.03	-0.0494596	0.0441973	0.110294	0.349943
H2bc6	46.0629	0.0681168	0.130691	0.110335	0.349961
Jrkl	350.28	-0.0654083	0.0917347	0.110356	0.349961
AI504432	16857.7	-0.0612183	0.0718067	0.110387	0.349971
Ktn1	1299.55	-0.0594406	0.0653424	0.11043	0.350016
1200007C13Rik	42.2693	0.0679048	0.131197	0.11072	0.350847
Armc1	1363.96	0.0549836	0.0537476	0.110791	0.350982
9130221H12Rik	201.481	-0.0613762	0.0728937	0.110905	0.351238
Nfrkb	1281.54	-0.0590959	0.0645356	0.110928	0.351238
Fstl1	152.652	0.0681094	0.112816	0.110986	0.351333
Mindy2	4209.67	-0.0485311	0.0430496	0.111026	0.351371
Hck	9160.99	0.0422664	0.0353312	0.11111	0.351466
Zcchc14	2552.76	-0.0604878	0.0695586	0.111112	0.351466
Ddx19b	1251.75	-0.04777	0.0420564	0.111223	0.351728
As3mt	557.182	-0.059278	0.0653947	0.111323	0.351867
Erich1	478.326	-0.058653	0.0633602	0.111303	0.351867
Mkln1	3255.45	-0.0484241	0.0429687	0.111353	0.351871
Rexo4	1571.21	-0.0502476	0.0456002	0.111405	0.351947
Ddx60	346.437	0.0590511	0.0648289	0.111609	0.352502
Ppm1h	3611.63	-0.0551252	0.0543752	0.111671	0.352608
Gm13546	513.42	-0.0639147	0.0856992	0.111892	0.353218
Hyou1	14367	0.0473346	0.0416294	0.112017	0.353522
2610306M01Rik	39.0318	-0.0678171	0.127413	0.112307	0.353812
Aagab	2467.28	0.0525036	0.0494518	0.112172	0.353812
D330041H03Rik	60.4296	0.0679355	0.115774	0.112256	0.353812
Dgkg	900.766	-0.0540188	0.0522809	0.11221	0.353812
Gng2	1268.02	-0.0581885	0.0625116	0.112283	0.353812
Mmut	1958.96	0.0478103	0.0423107	0.112253	0.353812
Plod3	16055.1	0.0409169	0.033991	0.112307	0.353812
Pelo	656.562	0.058045	0.0621941	0.112485	0.354283
Yy1	4332.31	0.0549142	0.0542673	0.112597	0.354546
Map3k3	6672.23	0.0463579	0.040489	0.112734	0.354709
Tcea2	130.675	-0.0640751	0.0875888	0.112725	0.354709
Vav2	9955.87	0.0461086	0.0401615	0.112682	0.354709
Dkk3	36.3451	-0.065712	0.136832	0.112989	0.355242
Lig4	263.369	0.0579271	0.0621146	0.112967	0.355242
Ssh1	2280.31	0.052035	0.0488525	0.112934	0.355242
Brd4	8968.04	0.0531798	0.0509505	0.113094	0.355346
E330020D12Rik	89.6348	0.0656979	0.0976771	0.113107	0.355346
Msra	1433.89	-0.0546835	0.0539449	0.113064	0.355346
Mgll	13853	0.0467155	0.0410266	0.11315	0.355391
Trpv2	11927.9	-0.0386186	0.0316297	0.11331	0.355805
Gm9917	101.199	-0.0677292	0.118808	0.113341	0.355812
Rnf126	1476.79	0.0444176	0.0382039	0.113517	0.356185
Scamp1	1911.4	-0.059159	0.0664731	0.113509	0.356185
Ccdc130	470.947	0.0626823	0.081474	0.11361	0.356298
Ptma	12401.5	0.0561859	0.057638	0.113593	0.356298
Pccb	1302.23	0.0583984	0.0640882	0.1138	0.356803
Mtmr7	3946.76	0.047717	0.0425037	0.113889	0.356994
Arhgef40	2716.35	0.0567934	0.05941	0.113981	0.357023
Asna1	3113.35	0.0403981	0.0336393	0.113984	0.357023
Piga	494.756	0.0606897	0.0727326	0.113966	0.357023
9430064I24Rik	79.7307	-0.065393	0.136539	0.114082	0.357177
Pcmtd2	1100.63	-0.0569492	0.0598928	0.114091	0.357177
Impa1	2331.91	0.0430491	0.0366725	0.114158	0.357281
Smagp	226.462	-0.0628448	0.0829324	0.114181	0.357281
Tmem100	402.814	-0.0663638	0.104947	0.114385	0.357828
Atp6v0a1	9308.99	0.04512	0.0392166	0.114434	0.357894
Gde1	4553.27	0.0526936	0.0504653	0.114473	0.357926
Lancl2	699.202	0.0493364	0.0449402	0.114511	0.357956
Fam222b	763.051	0.0475569	0.0424167	0.114566	0.358036
Emc8	3983.5	0.0509615	0.0475653	0.114883	0.358939
Agpat5	1022.96	0.051916	0.049281	0.115229	0.359839
Gm42742	1041.69	0.0528923	0.05106	0.115205	0.359839
Bcl2l13	2314.89	0.0591461	0.0677097	0.115308	0.359996
Setd4	129.88	-0.0645656	0.0942747	0.115499	0.360502
Gm23547	171.993	-0.0668993	0.114289	0.115543	0.360548
5730480H06Rik	244.358	0.0623394	0.0821194	0.115716	0.360831
Arhgap6	328.32	-0.0612728	0.0769095	0.115686	0.360831
Uck1	1028.64	-0.0549414	0.0555332	0.11572	0.360831
Thumpd1	1807.2	-0.0497758	0.0459065	0.115836	0.361103
Tubgcp4	1700.14	0.0527974	0.0510931	0.115897	0.361203
Rhbdd3	262.81	0.0619976	0.0806449	0.115933	0.361224
Fndc1	36.9152	-0.057772	0.1462	0.116043	0.361475
Dennd3	532.236	0.0620393	0.0810451	0.116108	0.3615
Phc2	2915.89	-0.0446444	0.0388981	0.116095	0.3615
Pmpca	3176.25	0.0483705	0.0438976	0.116248	0.361803
Srp9	2238.23	-0.0494243	0.0454641	0.116264	0.361803
Ankrd44	7576.07	-0.0472568	0.0423526	0.116361	0.362017
4931440P22Rik	103.238	0.0662916	0.109456	0.116427	0.362031
Mecr	553.677	0.0565141	0.0598681	0.116439	0.362031
Myo9b	15407.5	0.0499688	0.0463523	0.116453	0.362031
Lepr	10246.4	-0.058589	0.0666176	0.116635	0.362508
Utrn	896.032	0.0640019	0.0925918	0.116701	0.36262
Acsl3	232.599	-0.0604729	0.074513	0.116986	0.362663
C3ar1	43.7784	0.0653829	0.13298	0.116908	0.362663
Cd209b	98.4135	-0.0657757	0.131029	0.116959	0.362663
Enpp5	124.167	0.0642335	0.0944233	0.116963	0.362663
Gadd45b	2270.06	-0.0634281	0.0894908	0.116918	0.362663
Gstk1	338.014	0.0576704	0.0636601	0.116949	0.362663
Lyl1	501.637	-0.0613129	0.0785145	0.117084	0.362663
mt-Co1	294687	0.0574287	0.0629646	0.117092	0.362663
Plbd2	3630.32	0.0462877	0.0411559	0.116958	0.362663
Ppp1r12a	4938.92	-0.0438019	0.0380113	0.117043	0.362663
Rbm22	2570.66	-0.0470495	0.0421531	0.116803	0.362663
Sphk1	41.375	-0.0618403	0.141406	0.117092	0.362663
Wdr18	1209.67	-0.0541064	0.0541378	0.116997	0.362663
Eif4e2	3239.42	0.0470534	0.042233	0.117195	0.362892
Ccdc14	140.157	0.0616102	0.0802092	0.117306	0.363147
Galns	4312.29	0.0418617	0.0357494	0.117354	0.363204
Dcakd	857.626	0.0533645	0.052706	0.117412	0.363269
Nup188	2553.12	0.0590825	0.069061	0.117433	0.363269
U2af1l4	700.451	-0.0545577	0.0553371	0.117477	0.363313
Itpkb	7096.68	-0.035871	0.0292148	0.117533	0.36333
Pabpc1	43676.1	0.0414478	0.0352992	0.117558	0.36333
Snx6	2645.8	0.053068	0.052154	0.117569	0.36333
Ndn	35.211	0.0663549	0.124154	0.117615	0.363382
Vamp2	2388.49	-0.0603937	0.0747912	0.117668	0.363455
Eef1akmt1	433.865	0.0551388	0.057039	0.118205	0.365024
Pars2	112.219	0.0629389	0.0886709	0.11842	0.365598
Pxk	2277.45	-0.0469253	0.042315	0.118552	0.365914
Pcx	194.022	0.0596462	0.0723309	0.118601	0.365974
Gfod2	62.0394	0.0617421	0.140418	0.118814	0.36645
Ms4a6d	5156.13	0.0528444	0.0521043	0.118803	0.36645
Pdxk	3103.15	-0.0511323	0.0489154	0.118929	0.366715
Mmp12	392.555	0.060283	0.142411	0.118973	0.366719
Zfp296	36.4798	-0.0656495	0.127432	0.118989	0.366719
Leng9	734.397	-0.0544172	0.0556172	0.119021	0.366727
Ppp2r5b	1121.34	-0.0541046	0.0549835	0.119268	0.367396
Ecm1	632.969	-0.0620518	0.139436	0.119446	0.367842
Pgd	20123	0.0513114	0.0493827	0.119471	0.367842
Agpat2	553.701	-0.0586058	0.0687727	0.119505	0.367856
Kdm4a	3475.51	0.0503717	0.0477659	0.119548	0.367897
Gpat3	4226.91	-0.057522	0.0648203	0.119596	0.367954
2210406H18Rik	152.695	0.0625271	0.0880429	0.119755	0.368169
Slc29a1	10368.6	0.0409693	0.0350431	0.119723	0.368169
Xpo5	2449.77	0.0384381	0.0322008	0.119728	0.368169
Bri3	2639.47	0.0492847	0.0460755	0.119896	0.368445
Trrap	3710.61	0.0532161	0.0532444	0.119903	0.368445
Fcer1g	14130.6	0.0499152	0.04712	0.120011	0.368653
Ninj1	282.264	-0.0612542	0.0813843	0.12003	0.368653
Ddx39	1990.38	0.0463572	0.0418243	0.120102	0.368694
Ifi209	98.1522	-0.0650764	0.129119	0.120074	0.368694
Mppe1	794.365	0.0530949	0.053164	0.120421	0.369491
Nup133	1477.93	0.0569153	0.0632729	0.120412	0.369491
Arf6	4916.76	-0.0515917	0.0501861	0.120492	0.369618
Gstp1	1409	-0.0507973	0.0487688	0.120585	0.369751
Tm4sf1	122.34	-0.0647793	0.129904	0.120595	0.369751
Nras	6417.52	-0.04195	0.0363166	0.12063	0.369769
Smg5	4026.6	-0.0537708	0.0547921	0.120787	0.370158
Ubqln2	3821.35	0.0414029	0.0356992	0.120833	0.370207
Tbc1d8	77.9363	-0.0650929	0.126165	0.121227	0.371323
Pxmp2	37.7866	0.0651155	0.125217	0.121445	0.371739
Senp3	3041.21	0.0571325	0.0646467	0.121443	0.371739
Zwilch	432.278	0.0644363	0.104047	0.121452	0.371739
Phf20	1512.52	-0.0464425	0.042203	0.121505	0.371812
Ubxn2b	497.9	0.0563576	0.0621203	0.121535	0.371813
Aldh18a1	2974.44	-0.0554427	0.0594113	0.121607	0.371942
Flrt3	351.845	-0.0637724	0.0991369	0.121715	0.372101
Ldah	2454.55	-0.0424234	0.0370461	0.121749	0.372101
Tsta3	1644.57	0.0460912	0.0417614	0.121745	0.372101
Arl8b	6989.39	0.0506974	0.0489484	0.121921	0.372353
Ttc33	1017.38	0.0583311	0.0695053	0.121887	0.372353
Usp27x	110.55	-0.0618056	0.0866457	0.121912	0.372353
Ppp6r2	686.23	-0.0600645	0.0774783	0.122039	0.372622
Acadvl	4522.54	-0.0387108	0.0328029	0.122228	0.372643
Asxl1	5070.87	0.0472566	0.0435207	0.122327	0.372643
Bcat2	1663.34	0.047435	0.0437628	0.122233	0.372643
Chtf8	3147.48	0.0534896	0.0546416	0.122111	0.372643
Creld1	601.309	0.0535487	0.0548445	0.122288	0.372643
Emp3	3554.14	-0.0548899	0.0581143	0.122095	0.372643
Gm13012	177.019	-0.0635058	0.0982426	0.122329	0.372643
Mapk12	31.1726	-0.0618059	0.137833	0.122207	0.372643
Ptpn2	2818.88	-0.0537558	0.0553524	0.122344	0.372643
Tnfaip8	3972.78	-0.0530525	0.0536889	0.122196	0.372643
Plekhj1	1473.92	-0.0435635	0.0385576	0.122431	0.372817
Psmc6	3466.94	-0.0486552	0.0456643	0.122462	0.372821
Ptpa	4846.44	0.0459217	0.0416689	0.122514	0.372889
Btbd2	2197.94	0.0464307	0.0423922	0.122601	0.373062
Zfp111	553.383	-0.0548708	0.0583207	0.12266	0.373152
Fut11	1470.53	-0.0491178	0.0464584	0.122705	0.373193
Pias4	1322.06	0.0453675	0.0409544	0.122734	0.373193
Ifi213	43.4384	-0.055241	0.145327	0.122778	0.373235
Cisd1	1196.38	0.0530336	0.0539285	0.12299	0.373591
Gm9762	81.0337	-0.0629326	0.0952801	0.123007	0.373591
Kbtbd6	51.1792	0.0649431	0.117084	0.122929	0.373591
Lsg1	1560.13	-0.0495401	0.0472289	0.123021	0.373591
Slc25a39	3065.9	0.0488984	0.0461825	0.123044	0.373591
Olfr920	40.6131	-0.0649119	0.118205	0.123079	0.373607
Hsd17b11	5657.02	-0.0520697	0.0519189	0.123135	0.373684
Arfip2	1531.69	0.0532324	0.0545078	0.123346	0.374235
1700010I14Rik	52.6876	0.0646559	0.112428	0.123377	0.374237
Abraxas2	2419.12	-0.0503431	0.048719	0.123436	0.374325
Arhgdib	17462.9	-0.0500034	0.0481343	0.123485	0.374383
Coq2	935.965	-0.0454133	0.0411871	0.123704	0.374865
Trim35	3009.13	-0.0445784	0.0400696	0.1237	0.374865
Gm37254	105.669	0.0607945	0.0833068	0.123874	0.375289
Plcl1	244.554	-0.0614036	0.0869292	0.123977	0.375391
Pole3	1201.57	0.0503877	0.0489392	0.123966	0.375391
Snx21	195.75	0.0608805	0.0839346	0.123998	0.375391
Fbxo31	805.2	-0.0592295	0.0753838	0.124057	0.375478
Nr2c1	776.647	-0.0495122	0.047451	0.124124	0.37553
Pnkp	1984.02	0.0484589	0.0457272	0.124134	0.37553
Mlxip	5386.27	-0.0454886	0.0413923	0.124281	0.375791
Rnf213	3640.34	0.0493472	0.0472067	0.124265	0.375791
Wdr90	815.765	0.0625167	0.0947294	0.12447	0.376273
Paqr4	993.541	0.0536064	0.0558536	0.12454	0.376394
Ncbp1	2520.87	0.0485808	0.0460585	0.124742	0.376914
Sec24c	7938.92	-0.0440551	0.0395617	0.124776	0.376925
Atp5l	1167.64	-0.0575636	0.0688003	0.125056	0.377496
Gpr89	1063.68	0.0536373	0.056126	0.125029	0.377496
Med12	3919.43	0.0513052	0.0509717	0.125046	0.377496
1110059G10Rik	760.586	-0.0599907	0.0804102	0.12519	0.377808
Mif4gd	1282.66	-0.0481326	0.04547	0.125307	0.378071
Zfp235	162.633	-0.0600717	0.0811605	0.125473	0.378481
Ubb	8122.35	0.0409384	0.0358087	0.125629	0.37886
Nploc4	3888.76	-0.0453026	0.0414007	0.125767	0.379184
Dyrk3	56.6075	0.0638067	0.109031	0.125829	0.379226
Nup35	206.244	0.0578072	0.0704452	0.125842	0.379226
Kbtbd8	237.894	0.0561882	0.0641227	0.125881	0.379254
Mia3	5954.26	0.0344977	0.0286414	0.125998	0.379514
Scaf4	3099.92	-0.0539788	0.057429	0.12604	0.37955
Smu1	3426.46	-0.0365125	0.0308264	0.126143	0.379766
Zscan12	294.691	-0.0552989	0.0613368	0.126201	0.379852
Cdkn1c	28.2975	0.0590165	0.13999	0.12626	0.379935
Bcl2l12	442.098	0.055869	0.0633718	0.126474	0.380489
Mical1	8386.88	-0.0531542	0.0555868	0.126685	0.381031
Elmo2	8745.61	0.0470865	0.0441572	0.126742	0.381066
Togaram1	1843.31	-0.0572645	0.0688592	0.126758	0.381066
Cxcr1	816.856	0.0623404	0.0973071	0.126797	0.381092
Sh3glb1	16794.7	-0.0449981	0.0412051	0.127037	0.381448
Smim27	72.0721	-0.0628689	0.102048	0.126998	0.381448
Usp37	1436.5	0.0553749	0.0620368	0.127032	0.381448
Zfp846	274.58	0.05758	0.0703798	0.126981	0.381448
Rtf2	6381.45	-0.0387972	0.0334921	0.127077	0.381475
Ccdc9	2153.64	-0.0500016	0.0490779	0.127125	0.381524
Klhl7	829.438	-0.0512811	0.0515611	0.127154	0.381524
Otub2	79.999	0.0621849	0.0968758	0.127231	0.381571
Stag2	7330.52	-0.0511672	0.0513527	0.127231	0.381571
Coro6	4773.56	-0.0588892	0.0769097	0.127352	0.381592
Ppfia4	565.358	0.0589843	0.0773497	0.127305	0.381592
Synj1	5532.88	-0.05157	0.0522254	0.12736	0.381592
Tacc2	2329.28	-0.0506624	0.0503744	0.127307	0.381592
Aktip	699.377	-0.0518107	0.0527509	0.127397	0.38161
Gm45220	148.136	0.0628017	0.102503	0.127494	0.381622
Klhdc2	1038.42	0.0493327	0.0479834	0.127532	0.381622
Map3k15	66.3643	0.0636966	0.116715	0.127554	0.381622
Slc25a38	679.062	-0.054369	0.0591659	0.127474	0.381622
Uba52	7942.68	0.0506506	0.0504065	0.1275	0.381622
Rtn3	19624.4	0.0447171	0.0409378	0.127719	0.382025
Gm26542	122.688	0.0603885	0.0858777	0.127924	0.382449
Gm45222	75.3387	0.0633904	0.11065	0.127926	0.382449
Gsap	15981.4	0.0474462	0.0449609	0.127953	0.382449
Nynrin	51.2558	-0.063582	0.117622	0.127996	0.382485
Gm12166	147.39	0.0583627	0.0751196	0.128232	0.383102
Creb3l1	108.09	0.0609144	0.0896227	0.128272	0.383129
Rpusd1	430.016	0.0531631	0.0562652	0.128338	0.383235
Cenpo	587.997	0.0568771	0.0685212	0.128443	0.383256
Psat1	1310.15	0.0535384	0.0572924	0.128449	0.383256
Rufy1	3106.21	0.0390891	0.0340053	0.128499	0.383256
Slc16a10	8164.14	0.0490384	0.0477075	0.128497	0.383256
Timm17a	1318.86	-0.0540736	0.058746	0.128387	0.383256
Fmc1	183.361	-0.0577769	0.0727356	0.128717	0.383664
Mrpl4	1870.97	0.0420475	0.0376048	0.128728	0.383664
Stx4a	3552.54	-0.0423437	0.0379703	0.128673	0.383664
Ankrd54	517.026	0.0548273	0.0613713	0.129062	0.384296
Erbb2	205.421	0.0608315	0.0901862	0.129063	0.384296
Kctd21	350.081	0.0553848	0.0632374	0.129062	0.384296
Spry2	38.4496	-0.0597948	0.136897	0.129006	0.384296
Mef2c	219.93	-0.062399	0.128373	0.129168	0.384517
Sdhc	4047.84	0.04849	0.0469481	0.129258	0.384693
Bloc1s5	606.972	-0.062189	0.100856	0.129349	0.38487
Spr	922.168	-0.0507228	0.0511005	0.129388	0.384895
Bsdc1	2432.8	-0.0523721	0.0547823	0.129564	0.385145
Epb41l5	137.673	0.0608424	0.0909426	0.129543	0.385145
Snhg16	376.703	-0.0534685	0.0575816	0.129556	0.385145
Carns1	151.871	-0.0600523	0.0862473	0.129837	0.385587
Chmp2b	2983.91	-0.0525299	0.0552618	0.129823	0.385587
Ift88	400.646	0.0587084	0.0784628	0.1298	0.385587
Rbm28	2752.31	0.0556732	0.0646986	0.129759	0.385587
N6amt1	561.781	-0.0544286	0.0606177	0.130036	0.386088
Gpkow	2598.23	0.0428748	0.0388875	0.130219	0.386539
Brd3	2144.24	0.0479611	0.0462996	0.130292	0.386616
Gm32856	82.9712	0.0602581	0.0881586	0.130307	0.386616
Arhgap32	134.331	-0.0586481	0.138108	0.130396	0.386741
Dolpp1	1096.03	0.051525	0.0531235	0.130411	0.386741
Sdf4	7604.05	0.04049	0.035923	0.130448	0.38676
Ntrk2	30.8693	0.0552456	0.1422	0.130846	0.387847
Gm38220	30.1245	0.0619024	0.127556	0.131351	0.38925
Armc8	1140.32	-0.0461759	0.0437298	0.131511	0.389418
Csnk1a1	8442.33	-0.0394453	0.0348018	0.131483	0.389418
Gm10384	59.2632	-0.0626186	0.119423	0.131532	0.389418
Syde1	60.2612	-0.0617362	0.128301	0.131467	0.389418
Sdf2	1773.82	0.0428634	0.0390859	0.131595	0.389512
Dcun1d4	585.938	-0.0604017	0.0910256	0.131677	0.389662
Gm10033	111.354	0.0625771	0.115774	0.131865	0.390023
Pgap1	2696.82	0.0589313	0.0819632	0.131856	0.390023
St13	8511.48	0.050464	0.0513186	0.131892	0.390023
Smad1	2126.45	-0.0493631	0.0491772	0.131974	0.390141
Ubl4a	1357.34	0.0493764	0.0492078	0.131995	0.390141
Polr1e	471.668	0.0590234	0.0827751	0.132089	0.390328
Ppp2r3c	998.981	-0.0580139	0.0772603	0.132248	0.390705
Gm22009	96.891	-0.0623202	0.110782	0.132313	0.390712
Srgap3	279.372	-0.0566099	0.0703699	0.132301	0.390712
Vsig10	264.754	0.0610943	0.0973653	0.132404	0.390886
Thtpa	435.742	-0.0522937	0.0557034	0.132509	0.391104
Bzw2	7481.29	-0.046692	0.044752	0.13263	0.391371
Cd47	38439.6	-0.0489178	0.0486447	0.133113	0.392702
Fancl	304.51	0.0594709	0.0869147	0.133199	0.392863
Entr1	3967.18	-0.0487436	0.0483822	0.133337	0.393178
Eid3	106.445	0.0621296	0.119407	0.133412	0.393306
Cwc22	1542.56	-0.0558784	0.068115	0.133546	0.393521
Laptm5	126692	0.034236	0.0291139	0.133568	0.393521
Naaa	23716	-0.0489955	0.0489088	0.13358	0.393521
Rabl3	316.303	0.0552715	0.0656926	0.133639	0.393602
Cuedc1	64.1145	-0.061817	0.123202	0.133675	0.393616
Mfsd14a	2637.29	-0.0486871	0.048387	0.133767	0.393794
5730455P16Rik	537.339	-0.0554919	0.066701	0.133823	0.393822
Irf7	294.419	-0.0618605	0.10903	0.133839	0.393822
Gm42636	35.7872	-0.0620269	0.118392	0.133938	0.393843
Mthfd2l	131.181	-0.0616955	0.106901	0.133941	0.393843
Sp110	1535.23	-0.0424993	0.0389639	0.133913	0.393843
Asb13	837.341	-0.0556472	0.0675543	0.134119	0.393857
Llph	652.304	-0.0488417	0.0487611	0.134119	0.393857
Med8	1791.17	0.0392213	0.0348722	0.134135	0.393857
Nfatc2	111.125	0.0614526	0.104394	0.134123	0.393857
Nrd1	10562.2	-0.0358366	0.0309329	0.134028	0.393857
Sphk2	1839.4	-0.0484432	0.0480299	0.134111	0.393857
Fam71f2	57.8941	0.0615233	0.124545	0.134237	0.394064
3830403N18Rik	31.4116	0.0435812	0.146524	0.134334	0.394109
Nabp1	15673.6	0.0553425	0.0664135	0.134285	0.394109
Rbl2	3596.28	0.047102	0.0457752	0.134347	0.394109
Mtf2	891.353	0.054874	0.0646874	0.134457	0.394338
Vwa5a	6318.8	-0.0436978	0.0407339	0.134823	0.395317
Ccbe1	375.286	0.058613	0.083584	0.134858	0.395328
Apba1	1655.82	-0.0491851	0.0496328	0.134959	0.395532
Usp47	6983.11	0.0367218	0.0320428	0.134994	0.39554
Mospd1	1085.43	0.0615338	0.121966	0.135139	0.39578
Rpp40	262.865	-0.0581825	0.081286	0.135117	0.39578
Polr3g	308.424	-0.0554134	0.0675153	0.135431	0.396542
Gmfb	5804.11	-0.0483521	0.0482392	0.135631	0.39657
Gpr180	663.971	0.0490311	0.0495024	0.135585	0.39657
Lair1	4057.62	-0.0514882	0.0548304	0.135542	0.39657
Nde1	2490.59	0.0468311	0.0456015	0.135614	0.39657
Nosip	1285.29	0.0434141	0.0404604	0.135551	0.39657
Samd9l	3160.85	-0.0529131	0.0586522	0.13548	0.39657
2810025M15Rik	403.482	0.0593981	0.090268	0.136005	0.396719
9030407P20Rik	34.0466	-0.0613239	0.121666	0.136032	0.396719
Ado	3429.9	-0.0503557	0.0522797	0.135782	0.396719
Comt	9063.1	0.0399922	0.036042	0.135889	0.396719
Daam1	4845.96	0.0450441	0.0428289	0.13572	0.396719
Imp3	1184.97	-0.0463634	0.0449174	0.135975	0.396719
Osm	23095.7	0.056804	0.0744921	0.135949	0.396719
Prss30	170.379	-0.0595467	0.0912919	0.135976	0.396719
Rnase6	1817.99	0.0530201	0.0591315	0.135821	0.396719
Spns2	140.441	-0.0614907	0.119463	0.135895	0.396719
Stip1	4742.05	0.0465401	0.0451565	0.135754	0.396719
G2e3	949.686	0.0540266	0.062602	0.136159	0.396979
Scrib	2448.75	0.047477	0.0468158	0.136184	0.396979
Snhg6	284.206	0.0572847	0.0773839	0.13627	0.397136
Bcl9	381.144	0.0567439	0.0746254	0.136424	0.397334
Chd1l	909.217	0.0444394	0.0420653	0.136427	0.397334
Cpne2	32.5027	0.0585525	0.13418	0.136433	0.397334
Gtpbp6	514.034	-0.0547769	0.0656312	0.136494	0.397419
Nccrp1	30.4887	0.0613963	0.117103	0.136561	0.397521
Phf21a	1275.34	-0.0582231	0.0833242	0.136653	0.397694
Commd7	3044.24	-0.047894	0.0477039	0.136842	0.398153
Fubp1	3527.17	-0.042518	0.039462	0.136975	0.398353
Ly6c1	121.323	-0.0612432	0.118875	0.136974	0.398353
Ercc3	2238.4	0.0368498	0.0324199	0.137028	0.398416
Ppcdc	1061.35	0.0562962	0.0729234	0.137072	0.398451
Fut4	403.51	-0.054219	0.0638895	0.137153	0.398559
Itgb3	28.4629	-0.0592167	0.131716	0.137173	0.398559
Ank	98.714	0.0612346	0.115112	0.137285	0.398603
Hdac11	36.9584	-0.0606388	0.124906	0.137348	0.398603
Rap1b	19315.7	-0.0507081	0.0535797	0.137322	0.398603
Spats2	91.0705	0.0598567	0.0957467	0.137268	0.398603
Timm21	560.254	-0.0547328	0.0659962	0.137305	0.398603
Trim34a	545.119	-0.0484062	0.048785	0.137407	0.398681
Hs3st1	35.4586	-0.0589136	0.13239	0.137447	0.398684
Wdr92	431.177	0.0504554	0.0530444	0.137472	0.398684
Stom	14468.7	0.0461033	0.0448244	0.137562	0.398854
Hcar2	8983.84	0.0520595	0.0571387	0.137614	0.398911
Rai1	1063.09	-0.0510082	0.0544243	0.137685	0.399023
Fcrla	39.4679	-0.0577691	0.135023	0.137742	0.399096
Tubgcp3	2101.91	0.0473647	0.0470071	0.137875	0.399389
Plxnc1	7225.29	0.0487995	0.0497142	0.138067	0.399763
Rc3h2	1839.84	-0.0558334	0.0714944	0.138068	0.399763
Scgb3a2	171.173	0.0540307	0.140406	0.138181	0.399999
Bcdin3d	232.091	-0.0553968	0.0696349	0.138334	0.400231
Klhdc3	2108.41	0.0398737	0.0362236	0.138358	0.400231
Polr2d	535.001	-0.0511658	0.0550569	0.138349	0.400231
Gmcl1	2694.69	-0.0454611	0.0440009	0.138546	0.40059
Plekhg5	128.203	0.0609335	0.115009	0.138537	0.40059
Uso1	5576.4	-0.0442131	0.0421149	0.138582	0.400602
Dmac2	953.875	0.0504569	0.0534585	0.138711	0.400789
Mtap	1279.59	0.0451612	0.0435629	0.138693	0.400789
Gadd45gip1	714.528	0.0474164	0.0473026	0.138759	0.400826
Pcdhgc3	752.082	-0.0581196	0.0852939	0.138788	0.400826
Eif4b	21752.9	0.0353058	0.0308657	0.139037	0.401452
AW146154	179.912	0.0559084	0.0728037	0.139146	0.401487
Fam219b	1685.99	-0.0558998	0.0727049	0.139084	0.401487
Pfkm	75.8105	-0.0607878	0.115666	0.139136	0.401487
Kdsr	1037.52	-0.0507508	0.0543955	0.139381	0.402074
Fhdc1	171.701	-0.0602291	0.104288	0.139576	0.402543
Krtcap2	1300.21	-0.0505613	0.0540614	0.139749	0.402856
Wdr4	742.07	-0.0524584	0.0592503	0.139721	0.402856
Cdk8	1274.23	-0.0450983	0.0436857	0.139851	0.402999
Gm12940	137.306	0.0605255	0.110393	0.139885	0.402999
Zcrb1	1331.44	-0.0451435	0.0437647	0.139896	0.402999
DXBay18	44.2843	0.060325	0.12136	0.140032	0.403299
Gls	6937.56	-0.0444395	0.0427542	0.14027	0.403811
Smad4	2432.42	-0.048147	0.0490234	0.140275	0.403811
Cox14	1014.54	-0.0473385	0.0475433	0.140384	0.404034
Slfn2	16247.3	-0.054064	0.0654202	0.140527	0.40435
Armc10	1197.35	0.0441835	0.0424218	0.14056	0.404354
Gba2	645.64	0.0571335	0.0812015	0.140622	0.404363
Ttc30b	70.4561	0.0603545	0.110342	0.140628	0.404363
Cfl1	42961.4	0.0464453	0.0460429	0.140676	0.404408
Gm1848	32.898	-0.0603501	0.112418	0.140909	0.404892
Pdhx	635.033	0.0534467	0.0632354	0.140885	0.404892
Gfi1b	31.0703	-0.0579667	0.132053	0.141035	0.405105
Trpv4	94.9324	0.0593976	0.126463	0.141081	0.405105
Zkscan8	456.535	-0.0596887	0.101669	0.141055	0.405105
Blvrb	1430.29	-0.0511045	0.0560152	0.141295	0.405625
Lyrm4	1633.35	-0.0522513	0.0593816	0.141363	0.405728
Bicral	1803.75	-0.0508476	0.0554557	0.141612	0.406349
Csnk2a3	216.846	-0.0549841	0.0703662	0.141685	0.406464
1700056N10Rik	34.7056	-0.0598791	0.121079	0.14191	0.406965
App	94470.8	0.0346891	0.0304666	0.141957	0.406965
Mtfp1	249.325	0.0561467	0.0767381	0.141937	0.406965
Snapc4	939.371	-0.0539965	0.0661436	0.142026	0.40707
Adtrp	211.047	-0.0584235	0.0922008	0.142164	0.407315
Helz	2145.27	0.0537221	0.0651282	0.14221	0.407315
Plekhm3	6571.48	0.048959	0.0511907	0.142192	0.407315
Flywch2	40.843	-0.060013	0.112674	0.142399	0.407485
Ldha	19143.7	-0.0477004	0.0486831	0.142315	0.407485
Pgap2	1993.81	0.0468648	0.0471512	0.142369	0.407485
Tab1	509.11	0.0541623	0.0670798	0.142347	0.407485
Pak4	1134.81	0.0405235	0.0376236	0.142498	0.407675
Ppp4r3a	4429.28	-0.0501175	0.0539415	0.142533	0.407681
Psmc5	3530.63	-0.0473946	0.0481815	0.142626	0.407853
Scgb3a1	89.1962	-0.0552506	0.136602	0.142943	0.408665
Prkrip1	582.478	-0.0586473	0.0954988	0.143032	0.408826
Gpr157	2232.27	-0.0556776	0.0752775	0.14314	0.409041
Rab11fip4	227.839	-0.0592881	0.10243	0.143266	0.409308
Runx2	4110.97	-0.048148	0.0498385	0.143387	0.409559
C1rl	976.759	0.053419	0.0647918	0.143599	0.410072
Galnt2l	940.64	0.0593749	0.12182	0.143675	0.410152
Msh2	1214.82	0.0513884	0.0578003	0.143693	0.410152
Pfdn4	551.954	-0.049409	0.0526656	0.143765	0.410249
Tmem143	694.929	0.0490584	0.0518804	0.143792	0.410249
Elof1	1074.29	0.0504228	0.0551929	0.143885	0.41041
Gm39556	97.9304	0.0563746	0.0802527	0.143957	0.41041
Phax	1520.62	-0.0492469	0.0523619	0.14398	0.41041
Wsb2	4613.62	0.0371437	0.0335655	0.143965	0.41041
Epha1	26.4521	-0.0560857	0.13441	0.144093	0.410636
Gm12183	66.7004	-0.0586433	0.0975238	0.14415	0.410707
C87436	664.917	-0.0508291	0.0564207	0.144234	0.410759
Zup1	1120.46	-0.049306	0.0525687	0.14421	0.410759
Magi3	360.127	0.0521736	0.0605632	0.14428	0.410796
Scn3a	26.8302	-0.0405872	0.145244	0.144317	0.410807
Rnf8	824.137	-0.0497578	0.0537117	0.144438	0.411056
Aunip	50.1205	0.0595064	0.115471	0.1446	0.411426
Cnot6l	4916.43	0.0470848	0.0480865	0.14464	0.411444
Syne1	8571.99	0.0456967	0.0456193	0.144677	0.411456
Tpk1	564.085	0.0460953	0.0463397	0.144835	0.411811
Gcat	72.4974	0.0579335	0.128487	0.144945	0.412032
Las1l	1785.71	-0.0448436	0.0442846	0.145067	0.412283
Exoc1	2678.54	0.0504066	0.0556645	0.14526	0.412737
Ncoa2	4222.28	-0.0504231	0.0557276	0.145309	0.412783
Ccnc	960.717	0.0544598	0.0708144	0.145381	0.412894
Kdr	566.636	-0.0592652	0.110789	0.145568	0.41333
H2-Q5	227.376	-0.0568958	0.0860076	0.145835	0.413965
Polr3e	1516.47	-0.0414161	0.0393145	0.145858	0.413965
AU022252	494.259	-0.0578905	0.0939593	0.145969	0.414186
Grsf1	2764.06	-0.0482163	0.0507291	0.146129	0.414547
Galk2	2707.86	0.0453604	0.0453709	0.14623	0.414739
Resf1	6164.73	0.0453242	0.0453405	0.146379	0.41488
Smc5	1928.17	0.0535407	0.0671744	0.146356	0.41488
Txndc5	4689.88	0.0365867	0.0331698	0.14637	0.41488
Ptges	327.163	-0.0579524	0.0955633	0.146573	0.415244
Zfp961	693.166	0.0489834	0.052564	0.146574	0.415244
Mtor	2342.6	-0.0506588	0.0569457	0.146728	0.41549
Pfdn6	1138.77	0.0450806	0.0449994	0.146716	0.41549
Eif5	14951.5	-0.0373232	0.0341202	0.146818	0.415651
Psmd7	3191.85	-0.0465235	0.0476066	0.147045	0.416199
Spata13	974.954	-0.0558284	0.0803098	0.147084	0.416216
Sqle	1758.54	-0.0538228	0.0690712	0.147131	0.416254
Abhd4	2648.06	0.0477645	0.0500865	0.147243	0.416295
Nfkbib	1736.1	-0.0419948	0.0403429	0.147245	0.416295
Unkl	389.114	-0.0583687	0.101182	0.147215	0.416295
Chmp6	991.96	-0.0485849	0.0518847	0.147334	0.416452
Glce	1265.5	-0.0482029	0.051094	0.147523	0.416796
Tsc1	1437.41	-0.0527357	0.0644774	0.147498	0.416796
Btbd8	159.427	0.0555317	0.0789906	0.147594	0.416903
Zfp142	1005.68	-0.0543546	0.0721958	0.147637	0.416929
Ubald1	2816.39	0.0423623	0.0409513	0.147728	0.417092
Rnf5	1476.36	-0.0432578	0.0422935	0.147772	0.417122
E430024P14Rik	57.7925	-0.0580318	0.0993323	0.148085	0.417817
Ets1	827.137	-0.0570722	0.128601	0.148083	0.417817
Gm20427	181.934	0.0573518	0.0934117	0.148438	0.418718
Snx2	7707.02	0.041246	0.0394768	0.148507	0.418819
Liph	496.797	0.0506861	0.0578328	0.148645	0.419112
Gm26728	82.8395	-0.058262	0.103744	0.1487	0.419173
Prps2	1824.05	0.0445991	0.044604	0.148761	0.419252
Pus7l	322.132	0.0500489	0.0560456	0.14881	0.419294
Zdhhc23	57.0666	0.058411	0.118041	0.148962	0.419629
Ercc8	261.428	-0.0530677	0.0670428	0.149183	0.420155
Bloc1s2	465.747	-0.0498447	0.0556541	0.149261	0.420183
Igip	114.399	0.0554697	0.0804768	0.149285	0.420183
Nsl1	166.646	0.0584526	0.110627	0.149294	0.420183
Ccl5	105.094	-0.0548033	0.133839	0.149352	0.420251
Cmtr2	451.477	-0.0528634	0.0662794	0.14941	0.420293
Dmxl2	26713.1	-0.0479906	0.0511757	0.149434	0.420293
Emcn	73.3577	-0.0572613	0.126291	0.14947	0.420299
Bloc1s1	1342.04	-0.0485459	0.0524838	0.149596	0.420465
Pfn1	42375.9	0.0472768	0.0496994	0.149579	0.420465
Ccdc43	897.907	-0.0518747	0.0623944	0.149707	0.420586
Ube3c	2452	-0.0402756	0.0383075	0.149683	0.420586
Tmem70	1033.6	-0.0492932	0.0543719	0.149761	0.420645
Srpk1	3974.77	0.0460943	0.047454	0.149843	0.420782
Fam199x	532.562	-0.053111	0.0677468	0.149878	0.420784
Med10	1326.38	-0.0431771	0.0425433	0.149915	0.420793
Pon2	13564.8	-0.0512256	0.0602194	0.15003	0.42102
Gm42688	305.838	0.0551916	0.0796084	0.150125	0.421195
2610507B11Rik	8800.56	-0.0430719	0.0424361	0.150232	0.421398
Snhg12	627.448	-0.0494551	0.0550448	0.15046	0.421945
Czib	952.718	-0.0445028	0.0447919	0.150537	0.422065
P3h3	246.815	-0.0525697	0.0659677	0.150868	0.422686
Rab3il1	4070.39	0.0509746	0.059787	0.150894	0.422686
Rps23-ps1	110.988	-0.0559459	0.0856595	0.150806	0.422686
Zfp672	734.065	-0.0515937	0.06197	0.150849	0.422686
Slc25a22	1424.73	-0.0502255	0.0574112	0.150929	0.422689
Reep3	10217.8	-0.0480506	0.051767	0.151007	0.422812
AI987944	608.466	0.0505906	0.0586333	0.151131	0.423064
Slc15a4	3097.67	-0.0431753	0.0428053	0.151421	0.423782
Slco2b1	9966.53	-0.0485079	0.0529769	0.151455	0.423782
Ppp1r3e	337.454	-0.0507771	0.0594389	0.151553	0.423866
Tgm1	477.511	-0.0521296	0.0645129	0.151553	0.423866
Erg	154.482	-0.0579603	0.110533	0.151602	0.423908
Leo1	1389.59	0.0446381	0.0452883	0.151877	0.424327
Ltv1	2134.45	-0.0441307	0.0444329	0.151888	0.424327
Nsfl1c	2271.4	-0.0367399	0.0339941	0.151896	0.424327
Smim24	279.731	0.052473	0.0662066	0.151853	0.424327
Zfp646	2860.35	-0.0511103	0.0607714	0.151922	0.424327
Mapk8ip1	40.8598	-0.0578752	0.114125	0.152008	0.424472
Agl	2226.37	0.044681	0.0454043	0.152085	0.424593
Pank3	5601.17	-0.0452021	0.0463695	0.152315	0.425064
Ppp1r7	2289.26	-0.0475389	0.051	0.152322	0.425064
Tulp3	58.8854	0.0571053	0.123138	0.152394	0.42517
Abcg2	641.392	0.0556253	0.0854605	0.152463	0.42527
Fam149b	801.236	0.0514101	0.0621941	0.152512	0.425308
Arhgap18	2889.59	-0.0378899	0.0355357	0.152598	0.425454
Spin1	3475.08	-0.0484571	0.0532819	0.152791	0.425897
Efemp2	490.127	0.0528307	0.0686559	0.152893	0.425993
Pias2	1072.4	0.0434731	0.0435428	0.152887	0.425993
Mfsd1	8255.94	0.0447779	0.0458075	0.153228	0.42664
Ppm1k	367.841	-0.0564563	0.0933521	0.153167	0.42664
Septin7	7478.3	-0.0476724	0.0515536	0.153213	0.42664
Arhgef11	5022.73	0.0379441	0.0356942	0.153308	0.426658
Fto	3966.12	0.0327342	0.0293412	0.153337	0.426658
Usp53	362.237	-0.056907	0.0981041	0.153285	0.426658
Atxn7l3	2735.91	-0.0354478	0.0325817	0.153501	0.426922
Gm42829	66.3786	-0.0571793	0.120562	0.153466	0.426922
Alox5	19196.8	-0.0375051	0.0351583	0.15355	0.426963
Rhbdf2	3397.55	0.0492547	0.0556542	0.153594	0.426993
Lyz1	187.127	0.0555636	0.0865726	0.153641	0.427029
Me1	43.3827	-0.0566762	0.123811	0.153761	0.427194
Plau	667.56	0.0549106	0.0819217	0.153769	0.427194
Siglecf	22914.7	-0.0405973	0.0393659	0.153894	0.427446
Nudt6	125.458	-0.0562263	0.0925841	0.153961	0.427535
Dnajc8	3749.07	-0.0340021	0.0308999	0.15406	0.427546
Phf11b	26.2284	-0.0530658	0.134542	0.154067	0.427546
Ufsp2	1922.8	-0.0360455	0.0333741	0.154018	0.427546
9930104L06Rik	551.84	-0.0524136	0.0678272	0.154517	0.428331
Aven	721.677	-0.048252	0.053307	0.154439	0.428331
Casp4	980.81	0.0491228	0.0556332	0.154522	0.428331
E2f3	450.803	0.0492286	0.0559299	0.154516	0.428331
Lhpp	109.954	0.0549347	0.0829202	0.154449	0.428331
Srd5a1	56.552	0.0571465	0.104835	0.154572	0.428376
Scyl2	5593.68	0.0451668	0.0468097	0.154649	0.428409
Taok1	6573.42	-0.0467943	0.0500238	0.154653	0.428409
Sh3tc2	32.4799	-0.0546301	0.130778	0.154747	0.428574
Fgfr1op	620.144	-0.0475476	0.0517595	0.154897	0.428727
Hnrnpll	6738.16	-0.0469437	0.0504114	0.154905	0.428727
Lrp5	1769.9	0.0464077	0.0492803	0.154902	0.428727
Gm9025	516.74	-0.0506385	0.0606974	0.155086	0.429129
Mutyh	105.491	0.0568775	0.102226	0.155135	0.429129
Rnf7	1642.96	-0.0494509	0.0568276	0.155153	0.429129
Pyurf	247.209	-0.0508787	0.0616679	0.155241	0.429276
Gprc5c	1173.07	0.0531637	0.0724366	0.155313	0.429381
Lix1	91.9305	0.0559545	0.0927443	0.155546	0.429739
Sap18b	75.6565	0.0551966	0.0863079	0.155542	0.429739
Thg1l	334.433	-0.0499742	0.0586263	0.155535	0.429739
Gm10134	2177.15	-0.0430843	0.0434242	0.155697	0.42988
Gm14326	106.425	-0.0560855	0.0942468	0.155692	0.42988
Kif7	190.153	-0.0517689	0.0656319	0.1557	0.42988
Zdhhc18	1552.71	-0.0507214	0.0613464	0.155747	0.429915
Cd48	4953.59	0.0372786	0.0351449	0.155834	0.429964
Rnf215	780.677	-0.0475329	0.0519974	0.155818	0.429964
H2-Q6	866.109	-0.0551675	0.0865551	0.15589	0.430023
Zbtb14	1309.41	-0.0458606	0.0484574	0.156051	0.430374
Arhgef6	7007.27	-0.0398583	0.0386558	0.156191	0.430664
Khsrp	6656.53	0.0374733	0.0354488	0.156259	0.430756
Bclaf1	5778.43	-0.0448814	0.0466492	0.156333	0.430822
Jarid2	1997.6	-0.0499366	0.0588733	0.156352	0.430822
Rassf6	27.8189	-0.0553019	0.127305	0.156413	0.430896
Hyi	468.749	-0.0524703	0.0697218	0.156594	0.431299
Ccdc57	149.849	0.0546764	0.0838522	0.156706	0.431407
Foxo3	3349.23	0.0460705	0.0490409	0.15671	0.431407
Tmem39a	786.48	-0.0540369	0.0793174	0.156737	0.431407
Blzf1	810.474	-0.0491543	0.0566326	0.156874	0.431593
Mrpl51	1665.44	0.0462942	0.049544	0.156868	0.431593
Apmap	1511.36	0.0434492	0.0442756	0.157043	0.431855
Cnr2	3758.94	0.047507	0.0523546	0.157211	0.431855
Jun	7558.41	0.0546501	0.0842022	0.157134	0.431855
Nlrp1c-ps	99.2681	0.0565088	0.102174	0.15703	0.431855
Ntmt1	376.106	-0.0479584	0.0534689	0.157211	0.431855
Sec22c	902.836	-0.0479629	0.0534489	0.157114	0.431855
Tradd	1355.59	0.0424423	0.0426606	0.157207	0.431855
Sox17	79.8786	-0.0536012	0.131685	0.157267	0.431914
Gtpbp3	619.476	0.0500962	0.0598858	0.15734	0.432019
Rab22a	2488.08	0.0456829	0.0484244	0.157394	0.43206
Slx4	1201.86	0.0519934	0.0679167	0.157424	0.43206
Prdm16	136.622	0.056673	0.108119	0.157625	0.432516
Nfatc2ip	777.488	0.0509133	0.0631814	0.157683	0.432579
Krr1	1813.58	0.0435526	0.0445934	0.157794	0.43279
Mettl22	185.154	-0.056574	0.106436	0.157847	0.432841
Prorp	417.352	0.0523923	0.0704389	0.157981	0.433112
F630028O10Rik	137.339	0.0557465	0.0951248	0.158028	0.433145
Asf1a	319.786	0.0500099	0.0599786	0.158155	0.433156
Cdh1	5381.49	0.0423771	0.0427236	0.158171	0.433156
Ensa	4904.89	-0.0393422	0.0382098	0.158156	0.433156
Man2a1	9499.34	0.0382903	0.0367678	0.158149	0.433156
Dnmt3a	4813.81	0.051342	0.0655043	0.15842	0.433648
Mlph	557.046	0.0538344	0.0797979	0.158396	0.433648
Gm4070	350.058	-0.0565286	0.110977	0.158552	0.433916
Eif1a	3500.83	-0.0447779	0.0469506	0.15861	0.433933
Pgap3	332.058	-0.0493604	0.0579997	0.158628	0.433933
Cep112	95.358	0.0564196	0.106784	0.158699	0.434005
Fam160a2	630.392	0.0537184	0.0793841	0.158743	0.434005
Polr3d	898.565	-0.0501863	0.0609244	0.158759	0.434005
Ptpn9	3005.39	-0.0446363	0.0467642	0.158972	0.434399
Zfyve21	288.698	-0.0504995	0.0622312	0.158946	0.434399
Apeh	2649.45	0.0422549	0.0426796	0.159045	0.434408
Relch	1704.37	0.0442137	0.045996	0.159011	0.434408
Actr3-ps	70.5273	-0.0552695	0.0923329	0.159121	0.434425
Rgs14	1544.71	-0.0460345	0.0495715	0.159119	0.434425
Cbx1	1679.44	0.0449566	0.0474536	0.159346	0.434905
Fastkd5	648.88	-0.0485782	0.0559073	0.159367	0.434905
Psmd3	4533.48	-0.0377695	0.0362315	0.159412	0.434935
Elp4	354.925	-0.054105	0.0834466	0.159785	0.435809
Gm31166	49.6414	-0.0556374	0.121468	0.159837	0.435809
Treml2	54.0288	0.0558483	0.119775	0.159812	0.435809
Clasp1	2254.52	0.0453553	0.0483971	0.160037	0.436163
Nt5dc3	1350.52	-0.0422477	0.042835	0.16001	0.436163
Gm44423	130.793	0.0559575	0.10282	0.160138	0.436248
Parp14	3844.78	-0.0411623	0.0411519	0.160119	0.436248
Mark2	8703.24	0.038339	0.0371145	0.160301	0.436597
Eci3	48.6144	0.0560053	0.104965	0.160467	0.436666
Fam189b	69.4206	-0.0553073	0.122752	0.160458	0.436666
Mtrf1l	296.578	-0.0560051	0.104864	0.160444	0.436666
Supt5	8057.01	-0.0312506	0.0282654	0.160386	0.436666
Gm43814	48.3267	0.0560903	0.113612	0.160548	0.436792
Bend4	102.857	0.0560316	0.113941	0.160788	0.43735
Mfsd4b3-ps	44.8569	0.0559325	0.116025	0.160831	0.437373
Prdx2	4319.99	0.0469326	0.052077	0.16088	0.437411
Ankrd13d	229.794	0.0549352	0.0923289	0.161016	0.437589
P2ry2	2663.78	0.0503761	0.0629049	0.161011	0.437589
Mcoln2	270.227	-0.053703	0.0820709	0.161121	0.437779
Pacsin2	5097.76	0.0443271	0.0466811	0.161277	0.438108
Mast1	26.3828	-0.0549398	0.123673	0.161381	0.438294
Ndufaf1	484.997	-0.0489419	0.0578538	0.161428	0.438328
Arl5a	2754.18	0.0451757	0.0484472	0.161779	0.438517
E130307A14Rik	217.116	-0.0530256	0.0779333	0.161752	0.438517
Gdf15	3181.99	0.0558694	0.112543	0.161758	0.438517
L3mbtl2	1685.83	0.0429254	0.0442734	0.16176	0.438517
Lcorl	978.771	-0.0558223	0.114157	0.161778	0.438517
Sav1	6854.44	-0.0452407	0.0485486	0.16165	0.438517
Vwa8	1725.7	-0.041077	0.0412598	0.161615	0.438517
Zswim1	331.095	-0.0526947	0.0756796	0.161715	0.438517
Pdcd4	1381.39	-0.0448923	0.0478972	0.161855	0.438627
Atxn7l2	289.208	-0.052549	0.0749345	0.16191	0.43868
Cdip1	1392.91	-0.048294	0.0560561	0.161944	0.43868
Ankzf1	819.489	0.0502497	0.0629948	0.162071	0.438738
Prkar2a	3938.2	-0.0498149	0.0612236	0.162029	0.438738
Twf2	3747.65	0.0384122	0.0374463	0.162053	0.438738
Nup43	192.768	0.0521345	0.0725751	0.162132	0.438806
Nipsnap3b	1732.2	-0.0461795	0.0507016	0.16221	0.438924
Sec63	5114.21	-0.032501	0.0299336	0.162469	0.43953
Ube2j1	4930.47	-0.0400382	0.039851	0.162634	0.43988
Mplkip	368.475	-0.0516149	0.0700369	0.162673	0.439889
Vegfd	26.084	-0.0549357	0.121929	0.162721	0.439924
Lcn2	27.8775	-0.0509262	0.13399	0.162857	0.440101
Slc16a14	106.279	-0.0549617	0.0960026	0.162846	0.440101
Abcf2	3177.21	0.0399119	0.039711	0.162949	0.44016
Cbx6	114.563	-0.0458704	0.139552	0.162935	0.44016
Bhlhb9	353.204	-0.0506284	0.0652933	0.163074	0.440403
Ppp1r11	1579.15	-0.0471752	0.0533958	0.16319	0.44062
Sema3e	2103.17	0.0499631	0.0625209	0.163319	0.440874
Prpsap1	1711.09	-0.0360083	0.0343938	0.163385	0.440955
Npr1	183.743	-0.0555	0.10674	0.163458	0.441056
Cdc42ep4	1189.94	-0.0463429	0.0514482	0.163542	0.441189
Ccdc126	298.861	0.0504625	0.0649653	0.16375	0.441463
Clip1	3083.59	0.0458277	0.0503244	0.163745	0.441463
Stk17b	19283.4	-0.0494503	0.0606878	0.163681	0.441463
Zdhhc4	679.19	-0.0464683	0.0518243	0.163813	0.441539
Dnajc21	955.601	-0.0451497	0.048949	0.164091	0.442192
Rmdn3	1135.54	-0.0410185	0.0415786	0.164168	0.442272
Sirt5	238.539	-0.0514896	0.0705968	0.164191	0.442272
Mapre2	5127.37	-0.0411802	0.0418562	0.164311	0.442307
Pfkfb4	7935.92	0.0395524	0.0393775	0.164283	0.442307
Sparc	752.26	0.0552614	0.115345	0.164278	0.442307
Anks1	1904.28	0.0446496	0.0480076	0.164441	0.44239
Fkbpl	422.918	-0.0497119	0.0621239	0.164448	0.44239
Trim26	3707.38	-0.0435682	0.0459212	0.164381	0.44239
Dcstamp	38.8685	0.0469953	0.138196	0.164552	0.442574
Crtap	676.852	-0.0454843	0.0498074	0.164667	0.442628
Gata2	173.36	-0.048227	0.136928	0.164678	0.442628
Gm17029	26.9983	-0.0548201	0.11973	0.164633	0.442628
Ets2	17489.9	-0.0476443	0.0551929	0.164714	0.442629
Atf7ip	5232.76	0.0496351	0.0620376	0.164856	0.442664
Fam187b	145.347	-0.0527145	0.0792241	0.164886	0.442664
Gpaa1	2349.63	0.0380191	0.037266	0.164822	0.442664
Srxn1	3645.46	0.0504411	0.0655561	0.164798	0.442664
Vps36	1993.06	0.0353692	0.0337404	0.164904	0.442664
Abcc1	2781.58	-0.0466151	0.0525884	0.16517	0.442681
Hectd4	2538.7	-0.0517822	0.0732279	0.165177	0.442681
Icam1	5220.34	0.0469303	0.0534032	0.165194	0.442681
Pcdh17	106.278	-0.0552248	0.112556	0.164996	0.442681
Ranbp3	2939.62	0.0433317	0.0456474	0.165165	0.442681
Spag9	11174.9	-0.0466639	0.0527121	0.165173	0.442681
Ublcp1	959.217	-0.0466931	0.0527503	0.165057	0.442681
Yaf2	950.8	-0.0432589	0.0454757	0.164966	0.442681
Riok3	12677.2	-0.0394262	0.0393471	0.165355	0.443016
BC048403	650.35	-0.0475557	0.0552029	0.165446	0.44307
Map1b	124.915	-0.0545635	0.0967227	0.165446	0.44307
Xrcc4	495.736	-0.0517031	0.0730967	0.165565	0.443294
Grk6	3053.17	-0.0388221	0.0385315	0.165796	0.443343
H4c9	107.395	0.0530468	0.0826547	0.165646	0.443343
Lacc1	84.5903	0.0540635	0.0917533	0.165734	0.443343
Optn	740.645	0.0473303	0.0546542	0.165701	0.443343
Rala	2493.05	-0.047493	0.0551268	0.165734	0.443343
Sgta	3460.94	0.0336043	0.0316053	0.165791	0.443343
Slc44a2	3407.22	0.0421243	0.0436879	0.165998	0.443786
Morf4l1	5191.85	-0.0427764	0.0448329	0.166092	0.443944
Pdzd3	55.9382	0.0549813	0.107622	0.166309	0.444428
4930432K21Rik	28.5987	0.0528436	0.127616	0.166358	0.444465
Lgalsl	294.42	-0.0489798	0.0602999	0.166436	0.444577
Car15	59.718	0.0546828	0.101127	0.166525	0.444718
Dnajb11	6867.61	0.0409215	0.0418242	0.166631	0.444906
Ifitm2	1164.79	0.0527608	0.0818987	0.166841	0.445373
Alkbh1	756.507	-0.0537281	0.0903604	0.16689	0.445387
E030022I16Rik	38.255	0.0547338	0.11529	0.166917	0.445387
Wfdc21	2770.28	0.0518056	0.0751806	0.167029	0.44559
Ss18l1	309.708	-0.0518332	0.0755118	0.167173	0.445878
Capza2	20185.1	-0.04929	0.061972	0.167296	0.44611
Ptpn22	123.038	-0.0519058	0.129639	0.167347	0.446151
Ints14	1478.98	0.0410824	0.0422124	0.167425	0.446179
Msln	33.8382	-0.0448883	0.139138	0.167429	0.446179
Fcf1	874.62	-0.0439529	0.0473154	0.167521	0.44633
Plcxd2	178.57	0.0526748	0.0822803	0.16769	0.446685
Fbxo48	49.494	0.0532496	0.124943	0.167762	0.44678
Il20rb	332.98	-0.0508456	0.0701645	0.168099	0.447584
Gins3	228.488	0.0511716	0.0722156	0.168206	0.447676
Tti2	514.545	-0.0473784	0.0556904	0.168195	0.447676
Gm42987	65.7343	0.054531	0.104477	0.168267	0.447744
Slc66a2	2792.73	0.0444044	0.0484056	0.168313	0.44777
Mob1b	2277.27	-0.0490439	0.0616109	0.168479	0.448022
Prmt1	1929.77	-0.0463764	0.0529958	0.168463	0.448022
Dnmt3b	71.793	0.0543674	0.115961	0.168543	0.448097
Syt7	113.828	-0.0545494	0.107308	0.168594	0.448136
4833420G17Rik	1363	0.0481435	0.0583605	0.168729	0.4484
Tlr9	43.5166	-0.0535791	0.122011	0.168967	0.448937
Fam118b	2755.26	0.0418588	0.0437859	0.169066	0.449007
St8sia4	618.223	-0.0515609	0.075583	0.169057	0.449007
Rnf103	2185.1	0.047008	0.0549338	0.169103	0.449012
Krit1	1335.34	-0.0486716	0.0606019	0.16938	0.44965
Meis3	1544.78	-0.0456744	0.0515462	0.169498	0.449869
Gm12258	48.687	-0.0533108	0.122816	0.169553	0.449919
Cemip2	951.081	0.0494466	0.0640154	0.169626	0.450018
Ccr2	465.343	0.0516116	0.0766229	0.169714	0.450154
Efhd2	10995.9	-0.0437585	0.0474366	0.169822	0.450346
4732496C06Rik	292.989	-0.0532011	0.0900635	0.169891	0.450434
Wdr83os	1956.93	-0.0436757	0.0473199	0.17004	0.450732
Trnau1ap	1328.51	-0.0432165	0.0464344	0.170078	0.450738
Chd1	5078.1	-0.0416838	0.0436774	0.170137	0.450799
Mid1	231.283	0.0527649	0.0864607	0.170232	0.450955
Kctd12b	5090.66	0.0464598	0.0537982	0.170277	0.450978
Hebp1	12058.9	0.0444279	0.0489921	0.17057	0.451658
Casc3	3578.9	-0.0420748	0.0444669	0.170736	0.451786
Hdgfl2	2067.84	0.0435908	0.0473142	0.170786	0.451786
Pabpn1	3014.68	-0.0411054	0.0427977	0.170693	0.451786
Tollip	5119.61	-0.0325827	0.0308341	0.170799	0.451786
Zfp317	1066.67	-0.0464526	0.0539457	0.170785	0.451786
Arl4d	65.6187	-0.0540285	0.105534	0.171233	0.452454
Cep95	440.032	0.0500361	0.0680559	0.171186	0.452454
Gm16278	39.8922	0.0538779	0.115628	0.171147	0.452454
Ighm	697.463	-0.0412503	0.140516	0.171091	0.452454
Lats1	3116.54	-0.0439495	0.0481365	0.171212	0.452454
Efemp1	42.2236	-0.0524487	0.124994	0.171367	0.452711
Atg4b	1629.02	0.0469502	0.0556675	0.171601	0.452775
Gm28557	78.0071	0.053742	0.116585	0.171467	0.452775
Ifrd1	10517.2	0.0461425	0.0533687	0.1716	0.452775
Rab24	1510.51	-0.041028	0.0428094	0.171522	0.452775
Srrm1	8536.89	-0.0435278	0.0473685	0.171608	0.452775
Thap6	986.974	-0.0473828	0.0569957	0.171528	0.452775
Fam151b	168.197	-0.050948	0.0743356	0.171975	0.453646
Rab5a	2937.08	-0.0422069	0.044968	0.172144	0.453997
Arl11	6163.16	0.0407796	0.042524	0.172279	0.454257
Cds2	9487.5	-0.0440434	0.0486189	0.172443	0.454592
Ahnak2	2474.83	0.0520244	0.0831742	0.172552	0.454784
Il18bp	185.178	0.0514581	0.0786682	0.172593	0.454795
Mospd2	3082.84	0.0419019	0.0445502	0.172839	0.455164
Myof	32249.1	0.0396631	0.040816	0.172842	0.455164
Pi4k2b	1037.86	-0.043477	0.0475256	0.172789	0.455164
Gm49760	75.2049	0.0534222	0.0992254	0.173071	0.455672
Rnaseh2c	915.918	0.0437323	0.0481222	0.173116	0.455693
Cenpv	421.505	-0.0479306	0.0596841	0.173274	0.456012
Cby1	287.781	0.0498722	0.0687997	0.173323	0.456047
Hmg20a	1029.59	0.0433279	0.047379	0.17349	0.456387
Rpl10	23884.3	-0.0431208	0.0469736	0.173526	0.456387
Etfb	5152.05	0.0405507	0.0423845	0.173722	0.456582
Fendrr	152.374	-0.0528608	0.120378	0.17371	0.456582
Hnrnpa0	10079.1	-0.0426072	0.0460241	0.173746	0.456582
Ltbp2	127.428	0.0535987	0.106114	0.173708	0.456582
Cdc25b	4816.66	0.047069	0.056957	0.173971	0.457077
5430430B14Rik	62.1032	-0.0535172	0.109045	0.174288	0.457429
6820431F20Rik	67.8815	-0.0524218	0.0893697	0.174287	0.457429
Abhd12	32907	-0.0295099	0.0274082	0.174276	0.457429
Engase	965.417	0.0496992	0.06847	0.17416	0.457429
Gm42462	121.597	0.052145	0.0865412	0.174205	0.457429
Ing4	2639.19	0.0401044	0.041754	0.174343	0.457476
Mvk	422.605	-0.0479304	0.0602761	0.174484	0.457482
Spata2	2060.64	-0.0319817	0.0304405	0.174492	0.457482
Tram2	1159.38	0.0430306	0.0469949	0.174463	0.457482
Zbtb25	452.721	-0.047414	0.0583433	0.17447	0.457482
Idnk	929.266	-0.0421046	0.0452509	0.174598	0.457665
Ager	489.981	-0.0523781	0.0897727	0.174807	0.457926
Atp6v1b2	28690.5	0.0305074	0.0286538	0.174798	0.457926
Mpv17	1508.68	0.0380247	0.0386073	0.174808	0.457926
Ube4a	3810.22	0.0458978	0.0537733	0.174922	0.45813
Cystm1	50.072	0.0524934	0.120911	0.175122	0.458556
Gramd1b	1327.52	-0.0514614	0.0819325	0.175276	0.458768
Med30	739.614	0.046521	0.0557113	0.175257	0.458768
Arl6ip5	5690.56	-0.0425393	0.0462383	0.175444	0.458822
Cfap298	340.823	0.0528001	0.0958961	0.175435	0.458822
Gzmb	41.1551	-0.0456954	0.136314	0.175406	0.458822
Iah1	1134.26	0.0461715	0.0547249	0.175433	0.458822
Map3k4	1722.45	-0.0438264	0.0488822	0.175517	0.458917
Faap100	1131.13	-0.0444839	0.0503848	0.175611	0.459067
Lman1	4253.06	0.0349877	0.0344529	0.175737	0.459301
Prf1	65.7275	-0.0519716	0.12288	0.175905	0.459553
Spsb2	925.442	-0.0418924	0.045116	0.175936	0.459553
Yif1b	1300.52	-0.0439331	0.0492187	0.175944	0.459553
Adarb1	9997.11	-0.0427339	0.046743	0.17605	0.459636
Pggt1b	1877.24	0.0478708	0.0608263	0.176039	0.459636
Apba3	709.486	-0.0475141	0.0594499	0.176089	0.459642
Dmtn	47.6107	-0.0530781	0.102949	0.176162	0.459642
Smim19	614.637	0.0465069	0.0559967	0.176137	0.459642
Gm10123	44.0594	0.0531426	0.105911	0.176267	0.459819
Zfp954	601.906	-0.0463857	0.0557402	0.176463	0.460233
Dhx15	9726.86	-0.03562	0.0354047	0.176544	0.460348
Nmi	890.911	-0.0458841	0.0542945	0.176609	0.460422
Preb	4471.8	0.0415192	0.0445819	0.176721	0.460618
Cryzl2	885.911	0.0463444	0.0557624	0.176868	0.460905
Akr1c13	705.08	-0.0452549	0.0528103	0.177403	0.460982
Arsa	2954.17	0.0362756	0.0364409	0.177574	0.460982
Cdk19	3334.18	-0.0358693	0.0358496	0.177391	0.460982
Ddx47	2551.36	-0.037952	0.038861	0.17745	0.460982
Dpp8	6965.1	0.0389013	0.040334	0.177582	0.460982
Dync2h1	257.489	-0.0507488	0.0787307	0.177441	0.460982
Efr3a	4043.17	-0.0436067	0.0488517	0.177397	0.460982
Fam207a	1398.46	-0.0443086	0.0504154	0.177296	0.460982
Frat2	58.236	0.0529107	0.111231	0.177432	0.460982
Homez	319.988	0.0528091	0.10181	0.177471	0.460982
Pdha1	4224.49	-0.0353226	0.0351197	0.177599	0.460982
Penk	228.213	-0.0526681	0.0991907	0.177533	0.460982
Snx24	1423.73	-0.0426669	0.0469028	0.177442	0.460982
Sos2	2146.85	-0.0456314	0.0538456	0.177419	0.460982
Sowahd	43.6179	-0.0528716	0.11205	0.177495	0.460982
Taf5l	1390.5	-0.0420067	0.0455716	0.177191	0.460982
Ube2r2	2815.08	0.0403616	0.0426891	0.177464	0.460982
Zfp770	1325.12	-0.0462804	0.0556155	0.177008	0.460982
Zfp945	328.039	-0.0492235	0.0679516	0.176985	0.460982
Bfsp1	659.186	-0.0452694	0.0529865	0.177849	0.461344
Nenf	595.988	-0.0455645	0.0537827	0.177803	0.461344
Pcca	1034.19	-0.0460489	0.0552034	0.177825	0.461344
Gm5141	52.3151	0.0527438	0.103215	0.178172	0.462084
Ggcx	617.956	0.0502603	0.0760154	0.178383	0.462535
Col1a2	234.413	0.0527342	0.104891	0.178502	0.462749
Rab5b	5232.65	-0.0365747	0.0369909	0.178578	0.46285
Bmp2k	3034.14	-0.0439013	0.0498904	0.178941	0.462925
Cul5	1835.77	-0.0455268	0.0539836	0.17874	0.462925
Dcp1b	793.945	-0.0415155	0.0449857	0.178919	0.462925
Gm26740	152.574	-0.0506735	0.0797863	0.178848	0.462925
Itpripl1	971.322	0.041386	0.0446996	0.178663	0.462925
Ngdn	1550.67	-0.0396802	0.0417591	0.178731	0.462925
Wdr7	3689.28	0.043731	0.0494802	0.178855	0.462925
Xab2	2744.64	-0.0405487	0.0432459	0.178864	0.462925
Zfp937	63.7962	0.0519492	0.0922768	0.178933	0.462925
Slc15a3	39704.9	-0.0346514	0.0343637	0.178987	0.462948
Sec16b	61.5057	-0.0525969	0.103501	0.17909	0.463118
Cox6a1	4531.42	0.0393194	0.0412551	0.179273	0.463493
Tm9sf4	3817.59	0.0400778	0.042515	0.179309	0.463493
2210408I21Rik	119.312	0.0524468	0.100875	0.179381	0.463585
Nop53	6365.68	-0.0351203	0.0350714	0.179588	0.464023
Mon2	4318.49	-0.0427929	0.0476337	0.179645	0.464073
Spaca9	152.125	0.0523908	0.100909	0.179727	0.46419
Cramp1l	2893.26	0.0458974	0.0554438	0.179778	0.464225
Heatr3	1791.91	-0.0376433	0.0387399	0.179957	0.464572
Rpl9	12318.4	-0.0454924	0.0543003	0.179987	0.464572
2310033P09Rik	908.072	-0.0420381	0.0462171	0.180138	0.464865
Vps18	5154.43	-0.037569	0.0386609	0.180199	0.464928
D8Ertd738e	3985.57	-0.0423361	0.0468344	0.180267	0.464965
Gm11696	203.948	-0.0498208	0.074758	0.180288	0.464965
Edrf1	777.916	-0.0492866	0.07115	0.180385	0.465111
Jade1	920.044	0.04885	0.0684847	0.180455	0.465111
Nudt13	499.532	-0.0486235	0.067174	0.180456	0.465111
Apool	719.118	0.0449046	0.0528464	0.180592	0.465116
Epg5	1354.84	0.0477401	0.0627644	0.180607	0.465116
Gatd1	1271.21	0.0405493	0.0435399	0.180563	0.465116
Pex14	2331.43	0.0365452	0.0371957	0.18054	0.465116
Strada	757.993	0.0395859	0.0419464	0.180891	0.465751
Polr2l	194.938	-0.0484865	0.0668339	0.181037	0.466031
Cstf3	968	0.0454839	0.054653	0.181096	0.466085
Abcb8	706.383	0.044883	0.0529776	0.18121	0.466282
Snx27	6911.9	0.0408973	0.0443098	0.181396	0.466667
Nat10	1410.58	-0.048313	0.0661836	0.181463	0.466703
Supt3	593.078	0.0451751	0.0538811	0.181485	0.466703
Gm47218	28.6387	-0.0508364	0.122463	0.181982	0.467789
Ppp1r3b	2458.31	0.0467524	0.0592934	0.181946	0.467789
Flot2	6795.11	-0.0411014	0.044807	0.182065	0.467878
Lyn	19196.3	0.027931	0.0261485	0.182092	0.467878
Scyl3	1621.98	0.0453252	0.0545545	0.182186	0.468023
Tmem234	4094.52	-0.0361522	0.0368425	0.182256	0.468108
Meak7	346.792	0.0483707	0.0671466	0.182348	0.468246
Stx12	4831.34	-0.035279	0.0356237	0.182447	0.468405
Mndal	765.455	-0.0474073	0.062378	0.182587	0.468668
Nit2	231.185	-0.0483623	0.0673419	0.182674	0.468794
H2aw	460.396	-0.0473045	0.0620058	0.182752	0.468899
Mzt1	971.167	-0.0471964	0.0615749	0.182841	0.46903
Dcun1d3	1921.1	-0.0491374	0.0725334	0.182986	0.469307
Fnip1	3788.61	-0.0404302	0.0437878	0.183195	0.469746
Abhd13	1945.57	-0.0424775	0.0478302	0.183538	0.470527
Clta	15533.3	0.0387812	0.0410527	0.183668	0.470626
Gas2	32.1281	0.0514817	0.115931	0.183727	0.470626
Heatr5b	2002.45	0.0444634	0.0525962	0.183696	0.470626
Trib2	146.791	-0.0504906	0.122499	0.183704	0.470626
Nek7	5521.22	-0.0463718	0.0586813	0.183778	0.47066
Abr	25440.5	0.0317006	0.0309965	0.184088	0.471015
Arglu1	3279.91	-0.0458065	0.0568229	0.184178	0.471015
Chd2	5092.69	-0.0467656	0.0604345	0.184181	0.471015
Clint1	4207.6	-0.0348628	0.0352372	0.184138	0.471015
Il1rn	14740.7	0.0443439	0.0523855	0.184064	0.471015
Unc13b	248.776	-0.0493081	0.0748646	0.184087	0.471015
Zcchc4	361.793	-0.0454602	0.055644	0.184083	0.471015
Hyls1	331.413	0.0476734	0.0647625	0.184365	0.471294
Nelfa	995.804	0.0409823	0.0450106	0.18435	0.471294
Lmbr1l	612.326	-0.0476146	0.0644946	0.18442	0.471336
Grap	107.832	-0.0515546	0.112857	0.184623	0.471761
Arel1	2219.14	0.04262	0.0484348	0.184856	0.471969
Clec4a2	2866.45	0.0444819	0.0529804	0.184794	0.471969
Cmtm6	5290.75	-0.0414704	0.0460313	0.18477	0.471969
Rxrb	2784.47	0.041488	0.0460826	0.184853	0.471969
Tmem41a	814.352	0.0417198	0.0465763	0.185008	0.472261
Trp53inp1	1386.12	0.0482573	0.0685747	0.185067	0.472315
Rpia	2954.64	0.0383649	0.0406172	0.185269	0.472539
Snap23	6482.04	-0.0418908	0.0469641	0.185201	0.472539
Thsd4	37.008	-0.0463728	0.132274	0.185239	0.472539
Hnrnpa2b1	31341.7	0.0381808	0.040334	0.185355	0.472567
Nova2	65.0963	-0.0512704	0.115049	0.185341	0.472567
Mllt11	199.029	-0.05069	0.0892739	0.185433	0.472667
C1s1	48.9633	-0.0498217	0.123795	0.185552	0.472682
Helq	309.857	0.0496989	0.0796494	0.185523	0.472682
Med17	1852.87	0.0433179	0.0501989	0.18554	0.472682
Acadsb	1178	-0.0429147	0.0492785	0.185636	0.472801
Kcnd1	32.5793	0.0490979	0.126152	0.185744	0.472899
Kifbp	1358.1	0.0360226	0.0370885	0.185751	0.472899
Nprl2	534.883	0.0431119	0.0498147	0.185955	0.473323
Agbl5	759.39	-0.0452778	0.0557697	0.18601	0.473368
S1pr1	567.736	-0.0514105	0.102506	0.186058	0.473392
4931414P19Rik	206.682	0.049664	0.080177	0.186197	0.473434
Creg2	800.491	0.0484647	0.0708166	0.18614	0.473434
Pvr	428.059	-0.0487898	0.0731757	0.186226	0.473434
Toe1	1311.94	-0.0430677	0.0497656	0.186175	0.473434
Ralgps1	163.562	0.0486883	0.0728487	0.186647	0.474376
Tspan12	46.1031	-0.0488214	0.126413	0.186673	0.474376
B430305J03Rik	156.736	0.049014	0.0754366	0.18678	0.474551
Aars	5387.09	-0.0364516	0.0378704	0.186903	0.47474
Slc41a2	1184.06	-0.0480411	0.0687343	0.18693	0.47474
9330159M07Rik	29.768	-0.0505329	0.118244	0.18745	0.475384
Gm37800	59.3794	-0.0512459	0.104346	0.187326	0.475384
Il4ra	14460	-0.0434909	0.0510687	0.18723	0.475384
Prr15	190.767	0.0479787	0.0687428	0.187423	0.475384
Tpm4	8951.33	-0.0403335	0.0443667	0.187447	0.475384
Ttll5	667.654	0.050274	0.0879138	0.187418	0.475384
Zswim9	150.438	0.0490051	0.0759447	0.187316	0.475384
Ces1d	121.321	-0.0509764	0.113733	0.187591	0.475645
Asah2	494.778	-0.0484773	0.0724831	0.187851	0.476111
Hmces	519.221	-0.0439284	0.0523825	0.187836	0.476111
Chmp3	5315.55	-0.039742	0.0433884	0.188011	0.476418
Cxxc1	2139.33	0.0431193	0.050374	0.188086	0.476512
Gpr156	220.569	-0.0500728	0.0869281	0.188177	0.47658
Wrnip1	2169.03	-0.0393413	0.0427162	0.188227	0.47658
Zfp358	695.217	-0.043387	0.0510697	0.188203	0.47658
Selenbp1	299.004	-0.0464344	0.0611462	0.188299	0.476642
Ube2m	2522.13	0.0387483	0.0417143	0.188328	0.476642
Orc4	1017.82	0.0465624	0.061888	0.188601	0.477139
Zdhhc1	661.786	-0.0465186	0.0616859	0.188598	0.477139
Dusp5	9382.33	-0.0416318	0.0471768	0.188762	0.47745
B2m	49952.4	0.0401682	0.0443121	0.188852	0.477484
Gm29094	93.5402	0.050765	0.0975613	0.188826	0.477484
Retsat	492.967	0.0443908	0.0540425	0.188951	0.477639
Fbxo46	550.063	0.0460584	0.0599928	0.189199	0.478169
Cdc42bpb	15386.4	-0.0387036	0.041787	0.18928	0.478178
Gm9776	57.1883	-0.0504434	0.0934648	0.189273	0.478178
Drg1	2991.48	-0.0440238	0.0530993	0.189335	0.47822
Gm37988	151.88	0.0448608	0.133075	0.1894	0.47829
Acad8	894.875	-0.0446584	0.055045	0.189484	0.478405
Actr1b	3502.08	-0.0324636	0.0325454	0.189635	0.478689
Dis3l2	1091.56	-0.0391741	0.0426821	0.189805	0.478923
Sgpl1	15863.9	0.0348461	0.0358674	0.189775	0.478923
Rasef	35.1348	0.0497528	0.12031	0.189899	0.479063
Trim12c	1346.15	0.0367062	0.0386569	0.189946	0.479087
Erp44	3926.98	0.0390145	0.0424578	0.19014	0.479187
Matk	31.9579	0.0489798	0.123605	0.190139	0.479187
Polr2e	2095.91	0.0378578	0.0404982	0.190057	0.479187
Suclg2	1489.69	0.0434707	0.0518228	0.190139	0.479187
Emd	2896.84	-0.0358026	0.0373294	0.190282	0.479432
Otud4	4260.28	-0.0443156	0.0542689	0.190313	0.479432
Gm9493	30.1612	0.0501348	0.11723	0.190408	0.479572
Ddah2	71.0944	-0.0507062	0.102896	0.190505	0.479721
Map2k7	2389.49	-0.0423955	0.0493183	0.190776	0.480306
Apol8	86.6118	0.050243	0.115526	0.190898	0.480516
Arpc5l	1588.14	0.0384416	0.041612	0.191014	0.480518
Laptm4a	17300.1	-0.0435389	0.052243	0.190963	0.480518
Ltf	52.3532	0.0431387	0.134717	0.190976	0.480518
Tfb2m	384.667	-0.0436452	0.0527248	0.191599	0.481893
Plekha1	3626.03	-0.0315106	0.0314751	0.191675	0.481986
Cd72	40.7905	-0.0470146	0.128401	0.19174	0.482053
Abhd10	645.434	0.0400973	0.044739	0.19195	0.482387
Ifi27	1605.54	-0.0413155	0.0471837	0.19195	0.482387
Sfxn2	947.729	-0.0420448	0.048799	0.192004	0.482424
Senp2	8318.83	0.0318694	0.0320243	0.192405	0.483335
Slc16a7	1846.96	-0.0456962	0.0602382	0.192779	0.484176
Ptger1	327.052	-0.0487153	0.0799213	0.192831	0.484211
Cpsf7	4932.78	-0.044969	0.0574193	0.192932	0.484367
Kremen1	1012.25	0.0397464	0.0442812	0.193096	0.484682
Kdm1b	1109.75	0.0382004	0.0415615	0.193348	0.485215
Lztfl1	962.649	0.047459	0.0703916	0.193424	0.485284
Smpdl3b	1850.75	0.0402872	0.0453862	0.193453	0.485284
Ccn1	200.475	-0.0501784	0.109674	0.193579	0.485407
Smim8	193.721	-0.0470595	0.0678627	0.193572	0.485407
Gzma	120.598	-0.0416127	0.135564	0.193752	0.485719
Map3k11	6477.12	-0.0430803	0.0518152	0.193788	0.485719
Zmat1	343.274	0.0451971	0.0586739	0.193821	0.485719
Dhx57	1056.68	0.0411353	0.0472221	0.19395	0.485749
Rp2	4833.64	0.0368897	0.0394829	0.193911	0.485749
Tal1	28.3204	-0.0488764	0.121037	0.193913	0.485749
Cox7a1	64.4181	-0.0496467	0.0921413	0.194013	0.485754
Fes	9984.69	0.0418154	0.0487715	0.194146	0.485754
Map7d1	13133.2	-0.0344278	0.0357711	0.194138	0.485754
Synrg	4079.9	0.0357891	0.0377901	0.194095	0.485754
Zfp367	869.87	0.047461	0.0709951	0.194078	0.485754
Lfng	3688.71	-0.0465358	0.0653573	0.194429	0.486256
Pdxp	27.8293	0.0491855	0.11886	0.194428	0.486256
Rbbp9	572.737	-0.0438849	0.0543404	0.194464	0.486256
Sumf2	500.461	-0.0482254	0.0775877	0.194553	0.486383
Fam120c	556.215	0.0444399	0.0563083	0.194878	0.486806
Plscr2	30.9958	-0.0490195	0.119471	0.194781	0.486806
Snapc3	354.789	-0.046158	0.0635876	0.194863	0.486806
Snx32	161.211	0.047276	0.070394	0.194869	0.486806
Akap11	2214.37	0.0370131	0.0398221	0.194922	0.486817
Clec12a	1794.3	-0.0463854	0.0648763	0.194964	0.486824
Nbea	35.6072	-0.0484349	0.122101	0.195045	0.48693
Setd5	4708.59	0.0375944	0.0408012	0.195087	0.486937
Mansc1	88.7717	0.0488992	0.0851094	0.195241	0.487047
Map1lc3a	1554.04	0.0436146	0.0537661	0.195225	0.487047
Nptn	6589.42	-0.0400277	0.0452137	0.195248	0.487047
Rps15-ps2	28.4695	0.0488046	0.120138	0.195302	0.487085
Rps6ka1	8512.7	0.030188	0.0300794	0.195383	0.487189
Cep162	1057.73	0.0492839	0.0903593	0.195621	0.487685
B3gnt7	11783	0.0445552	0.0570818	0.195798	0.488029
Chpf	1837.71	0.0370431	0.0400086	0.195901	0.488189
Orc5	494.132	-0.0439894	0.0552044	0.196	0.488338
Pprc1	2764.48	-0.0462016	0.0645774	0.196044	0.488349
Ell2	7604.52	-0.046062	0.0638975	0.196162	0.488547
Gm20707	278.424	0.0447129	0.0578457	0.196219	0.48859
Tiam1	71.6355	-0.0442754	0.131657	0.19642	0.488993
Zfp712	76.3168	0.0492331	0.0915198	0.196564	0.489254
Sugp1	1575.94	-0.0343926	0.036016	0.196686	0.489461
Med21	567.325	-0.0463025	0.0656163	0.19673	0.489474
Sac3d1	345.461	0.0430647	0.0526624	0.196848	0.489668
Lsm5	298.183	0.0475093	0.0741586	0.196935	0.489712
Stk11ip	2224.54	0.0433851	0.0536285	0.196944	0.489712
Supt20	2701.16	-0.0397596	0.0450198	0.197035	0.489743
Wdr12	991.983	0.0452791	0.0605578	0.197014	0.489743
Med27	528.993	-0.04405	0.0558158	0.197124	0.489867
Zmiz1os1	26.1866	-0.0493882	0.113	0.197259	0.490106
Apobr	12330.3	-0.0358207	0.0382542	0.197332	0.490188
Gm42979	106.978	0.0492656	0.0941354	0.197522	0.490467
Hnrnpab	17844.6	0.0398741	0.0453326	0.197502	0.490467
Pcdhgc4	211.204	-0.0414464	0.134804	0.197671	0.490637
Proser1	1404.2	-0.0445946	0.0580313	0.197709	0.490637
Zfp976	162.018	-0.047823	0.077677	0.19767	0.490637
Ier3	1770.8	0.0475342	0.075508	0.197996	0.491252
Golga5	2428.52	0.0370119	0.0402614	0.198042	0.491269
Psmg4	219.091	0.0461845	0.0659345	0.19816	0.491465
Pou2f1	1351.9	-0.04601	0.0650184	0.198307	0.491688
Zswim3	138.843	-0.0483045	0.083271	0.198329	0.491688
Ankrd16	1357.01	-0.0475016	0.0756472	0.198375	0.491703
Urb1	739.307	0.0454051	0.0619704	0.198543	0.492024
Celsr2	71.8699	0.0439847	0.131306	0.198856	0.492701
Ear2	81095.8	-0.0410638	0.0481486	0.198957	0.492853
4930579G24Rik	264.713	0.0488352	0.090895	0.199045	0.492973
Abtb2	126.197	0.0492813	0.109808	0.199093	0.492994
Kif5b	9331.35	-0.035456	0.0379252	0.199188	0.493132
Pip5k1c	17105	-0.039132	0.0442279	0.199377	0.493502
Slc27a1	2168.11	0.0391734	0.0443176	0.199437	0.493552
Zfat	401.606	0.0435053	0.0549389	0.199737	0.494197
Atp5j2	2839.79	0.0425978	0.052285	0.200049	0.494423
Dnajc4	488.233	-0.0419893	0.0506453	0.20005	0.494423
Ldlrap1	2910.49	-0.0415541	0.0495581	0.200066	0.494423
Mrgbp	654.508	-0.0419597	0.0505555	0.199997	0.494423
Ndufs7	1433.99	0.0360007	0.0388812	0.199949	0.494423
Zbtb11os1	108.929	-0.0480495	0.0827742	0.199873	0.494423
Ssrp1	6002.01	0.034853	0.0371129	0.200106	0.494423
1700001L05Rik	175.937	0.0492115	0.104278	0.200214	0.494593
Abi3bp	89.8995	-0.0487352	0.114646	0.200318	0.494654
Tbrg1	3917.74	-0.0302791	0.0306478	0.200314	0.494654
Chd9	2505.89	-0.0391797	0.0445212	0.200514	0.494781
Cttn	883.418	-0.0449151	0.0607246	0.200528	0.494781
Gen1	312.889	0.0490604	0.109659	0.200524	0.494781
Il1r2	112.207	-0.048918	0.112385	0.200421	0.494781
2210016F16Rik	1805.81	0.0420586	0.0510503	0.200898	0.495232
Arhgef10	189.421	0.0481102	0.0851158	0.200989	0.495232
Egln1	2499.42	-0.0389542	0.0441702	0.200986	0.495232
Ess2	902.513	-0.0432669	0.0545765	0.20093	0.495232
Glyctk	46.0852	0.0490909	0.102482	0.200907	0.495232
P3h1	484.124	0.0477684	0.0813117	0.200934	0.495232
Sar1a	5597.59	-0.0369857	0.0406224	0.200858	0.495232
Ldb1	2709.13	-0.0387064	0.043713	0.201062	0.495316
2410006H16Rik	774.849	-0.0405937	0.0476126	0.201338	0.495604
Alg1	1717.79	0.0358125	0.0387639	0.201332	0.495604
Fnbp1l	211.272	0.0489943	0.10067	0.201312	0.495604
Tubgcp5	714.18	0.0431872	0.0544545	0.201325	0.495604
Prdm15	613.211	0.0487179	0.0944212	0.201439	0.495659
Snrnp35	516.894	-0.0447646	0.0604896	0.201406	0.495659
Elmod2	1587.9	0.0389744	0.0443132	0.201579	0.495715
Fxyd5	37771.9	-0.0353276	0.0380443	0.201697	0.495715
Mtmr9	2016.66	0.033271	0.0349433	0.201675	0.495715
Olfm1	3939.19	-0.0416529	0.050202	0.201673	0.495715
Rhoa	27201.9	-0.0396672	0.0456888	0.201584	0.495715
Sec31b	40.2924	0.0470594	0.122761	0.20174	0.495715
Sp140	1302.23	-0.0444796	0.0593763	0.201702	0.495715
Ddx49	1339.6	-0.0370605	0.0408842	0.201785	0.495727
Fam241a	901.128	-0.04161	0.050166	0.20196	0.496061
Sar1b	1654.93	-0.0436926	0.056436	0.202054	0.496193
Fam89b	2704.42	-0.0401275	0.0467665	0.202164	0.496267
Nceh1	39641.6	-0.0407933	0.0482412	0.202147	0.496267
Mfsd9	499.941	0.0418674	0.0508975	0.202219	0.496305
Thnsl1	315.014	0.0466258	0.0725307	0.202331	0.496483
BC049715	26.5802	-0.0413089	0.13378	0.202504	0.496572
Efcab2	91.0283	0.0487816	0.0991351	0.202455	0.496572
Emc9	271.702	0.0452662	0.063699	0.202639	0.496572
Nqo1	57.6778	-0.0488042	0.108586	0.202427	0.496572
Oas2	103.628	0.0485792	0.112368	0.202535	0.496572
Rnmt	1439.55	-0.0396255	0.0458066	0.202646	0.496572
Tsen54	429.993	0.0448443	0.0614896	0.202583	0.496572
Ocel1	548.474	0.0410531	0.0489868	0.202745	0.496718
Clec4n	19094.5	0.0450921	0.0628762	0.202819	0.496801
Phrf1	3748.19	-0.0371282	0.0411625	0.202883	0.496834
Slc25a15	522.094	0.0444494	0.0598307	0.202912	0.496834
Arhgef17	85.1157	-0.0483047	0.11453	0.203022	0.497006
Anapc11	1840.09	0.0376284	0.0420769	0.203128	0.497025
Rhoj	61.7303	-0.0482329	0.114999	0.203149	0.497025
Znrd2	156.91	-0.0474196	0.0806904	0.203128	0.497025
Ankfy1	6435.93	0.0391089	0.0448925	0.203343	0.497402
Tbx2	178.684	-0.0486036	0.109613	0.203447	0.497557
Htra2	912.535	0.0412773	0.0497233	0.203539	0.497589
Tubb4a	30.6792	-0.0482831	0.113931	0.203533	0.497589
Magee1	874.278	-0.0385175	0.0438036	0.203686	0.49785
Cpsf6	3473.01	-0.0369955	0.0410616	0.203748	0.497904
Ercc6	1414.09	0.0458476	0.0682632	0.204014	0.497968
Igbp1	2228.5	0.0372395	0.0415054	0.203882	0.497968
Ninl	93.7478	0.0477331	0.0853414	0.203931	0.497968
Szt2	1449.49	0.0462741	0.0713787	0.204003	0.497968
Tdg	577.989	-0.0452843	0.064606	0.203877	0.497968
Timm22	729.069	-0.0447428	0.0617538	0.203958	0.497968
Srsf2	10374.5	-0.029827	0.0303833	0.204065	0.497998
Hnrnpl	16268.5	-0.0361796	0.0397545	0.204248	0.498347
Mfhas1	1760.99	0.0400478	0.0470413	0.204346	0.498488
Ddx50	2954.65	-0.0376938	0.0424039	0.204463	0.498677
Pop7	575.826	-0.042568	0.0535623	0.20454	0.498704
Rras	828.157	0.0415349	0.0506372	0.204554	0.498704
Coprs	215.338	0.046851	0.0770114	0.204645	0.498828
Orai3	2420.37	-0.0368815	0.041004	0.204692	0.498845
Ice1	2994.69	-0.0419492	0.051848	0.204883	0.499213
Rpp38	80.4643	-0.0477979	0.0879003	0.204962	0.499307
Gm50433	32.1695	0.0430183	0.130792	0.205147	0.49966
Cntln	1410.14	0.0433359	0.0563916	0.205277	0.499685
Mpdu1	1501.2	0.0399811	0.0470818	0.20525	0.499685
Nr1d2	1512.09	-0.0477987	0.0884502	0.205259	0.499685
Hras	985.035	-0.0422535	0.0528846	0.205426	0.499853
Rasgef1b	18399.8	-0.0444904	0.0613052	0.205395	0.499853
Nup88	2606.9	0.0332877	0.0353948	0.205512	0.499965
Rbbp5	1626.9	0.0395238	0.0461685	0.205607	0.500098
Atr	1179.54	-0.0399502	0.0471123	0.205726	0.500192
Gm18588	157.968	-0.0465882	0.0758285	0.20572	0.500192
Numb	3212.73	0.0404636	0.0483069	0.205867	0.500339
Sdcbp2	28.0393	-0.0469961	0.120003	0.205867	0.500339
Npl	404.276	0.0435623	0.0575324	0.205982	0.500488
Syf2	2817.81	-0.0362164	0.0400604	0.206008	0.500488
Atxn7l3b	3486.37	0.0359088	0.0395564	0.206072	0.500548
Pds5a	6258.37	0.0382847	0.0437963	0.206246	0.500871
Atp6v0e	7946.29	0.0381517	0.0435646	0.206375	0.500893
Nsun4	285.996	-0.0448357	0.063643	0.206309	0.500893
Sugt1	2295.38	0.0390206	0.0452717	0.206374	0.500893
Gng10	961.04	-0.0456456	0.0690963	0.206702	0.501526
Phactr2	2629.19	-0.0417019	0.0516701	0.206716	0.501526
Trim24	750.295	-0.0430393	0.0559897	0.207035	0.502202
Gpd1l	2682.45	0.0411095	0.0502269	0.207274	0.502685
Anxa6	4817.51	-0.035601	0.0392239	0.20737	0.502818
Tspan15	35.3525	-0.0464158	0.121414	0.20741	0.502818
Asb6	1093.47	-0.0441449	0.0608198	0.207606	0.503175
Slc35a2	879.947	0.0449711	0.0653216	0.207638	0.503175
Gm3336	36.499	0.0460833	0.122471	0.207757	0.503367
Mogs	3196.56	0.0352003	0.0386277	0.207804	0.503382
Adck2	971.951	0.0417499	0.0521293	0.207858	0.503416
Snai1	52.1722	-0.0479559	0.108408	0.208007	0.50368
Gm49599	69.3048	0.0475049	0.114272	0.208189	0.504021
Ofd1	580.5	-0.0427116	0.0553034	0.208312	0.504221
Kri1	1768.9	-0.0453724	0.0686353	0.208475	0.504419
Mtpn	15055.4	0.0391794	0.0460111	0.208539	0.504419
Prickle2	2911	-0.0445926	0.0637047	0.208555	0.504419
Zfp65	675.541	0.0436527	0.0589898	0.208435	0.504419
Ddb1	18620.4	-0.03424	0.0372057	0.208628	0.504496
Ccdc114	68.048	0.0476662	0.0940761	0.208812	0.50465
Clec5a	2787.54	0.0425709	0.0549896	0.20879	0.50465
Ppp1r21	2936.69	0.0335267	0.0361221	0.208752	0.50465
Tceanc2	1283.55	0.0399762	0.0478359	0.208868	0.504688
Intu	169.646	0.0461895	0.0758834	0.208976	0.504849
Ctsl	10492.9	-0.0422795	0.0541235	0.20909	0.505027
Tns2	444.437	-0.0467382	0.0819589	0.209307	0.505454
Nxn	145.04	0.0460836	0.0753489	0.20937	0.50551
Zfp78	45.1956	-0.0472142	0.114979	0.209513	0.505755
Zfp11	130.969	-0.0461512	0.0762155	0.20957	0.505796
Acad12	232.194	0.0445596	0.0642985	0.20976	0.506041
Rab8a	6092.92	0.0391853	0.046268	0.209793	0.506041
Trp53rkb	96.0313	-0.0475785	0.0949406	0.209756	0.506041
Tctn1	543.125	0.0426861	0.0558373	0.210017	0.506388
Wiz	1944.27	-0.0383339	0.0445484	0.210018	0.506388
Glp1r	292.516	-0.0476994	0.0995265	0.210066	0.506406
Mbp	3554.33	0.0410149	0.0507223	0.210176	0.506552
Thap7	602.491	-0.0409521	0.0505628	0.210208	0.506552
Ppm1g	5722.61	0.0304683	0.031856	0.210481	0.507113
Copa	19817.5	0.0288385	0.0296466	0.210783	0.507743
Mink1	15044.8	0.0424262	0.0552364	0.210895	0.507815
Stard3	2300.32	0.0369939	0.0421362	0.210875	0.507815
Ptpra	3599.06	-0.0286854	0.029461	0.211022	0.507866
Tatdn2	4299.27	-0.036585	0.0414216	0.211022	0.507866
Zfp91	7051.83	-0.0395765	0.0473841	0.211038	0.507866
Dysf	1279.24	0.0452775	0.070423	0.211301	0.508204
Med20	895.008	-0.0420626	0.0541472	0.2113	0.508204
Ube2q2	1487.8	-0.0417914	0.0532692	0.211259	0.508204
Zbed5	37.4144	0.0474634	0.107912	0.211431	0.508322
Zfp1	277.206	-0.0457125	0.0742304	0.211417	0.508322
Fkbp4	5997.12	0.0405343	0.0498455	0.2117	0.508871
Luc7l2	7524.35	-0.0407172	0.0503439	0.211785	0.508977
Stim1	4622.45	-0.0309036	0.0326005	0.211833	0.508995
Gm15446	114.786	-0.0474639	0.104881	0.211955	0.509191
Gm6807	47.6374	0.0474614	0.102385	0.212041	0.509272
Tmem82	127.218	0.0461033	0.0788354	0.212071	0.509272
Camk2n1	39.3624	-0.0466513	0.116126	0.212121	0.509295
D230025D16Rik	921.775	0.0357854	0.040262	0.212681	0.510357
Lrrc39	29.6843	-0.0465882	0.116001	0.212636	0.510357
Ptbp2	646.428	-0.0458426	0.0769384	0.212686	0.510357
Cdh11	52.5695	-0.0468128	0.113829	0.21294	0.510769
Klhl23	67.0199	0.0465553	0.115922	0.212917	0.510769
Igf1	854.607	0.0466678	0.0870515	0.213025	0.510776
Sh3bp5l	742.263	-0.0407934	0.0508623	0.212999	0.510776
Fam120b	2676.27	-0.0395885	0.0478482	0.213089	0.510832
Golga7	3633.57	-0.0374335	0.0433281	0.213186	0.510967
Bdh1	591.399	0.0470238	0.0934283	0.213298	0.511138
Acer2	379.079	-0.0470176	0.0934661	0.213358	0.511184
Irf8	5056.89	0.0360511	0.04084	0.213495	0.511216
Nsmaf	88.6234	-0.0464166	0.116279	0.213473	0.511216
Nsun5	411.83	-0.0456983	0.0764671	0.213481	0.511216
Zfp677	281.93	-0.0452374	0.0723372	0.213606	0.511385
Arhgef15	194.635	-0.0470443	0.109411	0.213785	0.511682
Map2k1	6491.5	0.0292121	0.0304216	0.213812	0.511682
Gm20008	49.348	0.04719	0.101107	0.21389	0.511728
Ppp1ccb	32.6198	0.0469232	0.110988	0.213913	0.511728
Tdrp	33.3759	-0.0358702	0.136242	0.213967	0.511757
Nle1	417.705	-0.0452217	0.0726459	0.214039	0.511764
Tnfrsf10b	40.4296	0.0454611	0.120779	0.214051	0.511764
Castor2	441.524	0.0438896	0.063238	0.214141	0.511879
Fpgt	946.612	-0.0426105	0.0572619	0.214376	0.512301
Tcof1	3528.5	0.0328773	0.0357766	0.214399	0.512301
Ints8	1867.89	-0.0401952	0.0496439	0.214448	0.51232
Sart3	2041.42	0.0427835	0.0581157	0.21471	0.512849
Dlg1	2997.88	-0.0361142	0.0411557	0.214896	0.513033
Minpp1	1794.99	0.0372458	0.0432419	0.214855	0.513033
Zfp446	247.236	0.0434783	0.0614821	0.214952	0.513033
Znhit2	518.2	-0.0416387	0.0539495	0.214928	0.513033
N4bp2	794.871	0.0432554	0.0603963	0.215013	0.51308
Fbxl4	276.006	-0.0430341	0.0594235	0.215155	0.513322
Ophn1	586.224	-0.0450134	0.0720736	0.215252	0.513455
Oma1	906.913	0.0378832	0.0446043	0.215459	0.51385
Brd9	2825.89	0.0381711	0.0452767	0.215894	0.514014
D930007J09Rik	53.1736	-0.0398594	0.132236	0.215743	0.514014
Eif2ak2	2066.81	-0.0360792	0.0412524	0.215981	0.514014
Gsdmd	3095.32	-0.0405889	0.0510628	0.215888	0.514014
Pagr1a	59.2347	0.0241498	0.139949	0.215896	0.514014
Plk3	16352.8	0.0423988	0.0569782	0.21574	0.514014
Pop4	1010.9	0.0367243	0.0424256	0.215928	0.514014
Rassf8	145.671	0.0463932	0.11357	0.215877	0.514014
Ripply3	55.6474	-0.0467822	0.109155	0.215663	0.514014
Tapt1	3562.42	0.039221	0.0475638	0.215765	0.514014
Wwox	887.826	-0.043078	0.0600275	0.215962	0.514014
Hace1	700.172	-0.0380492	0.0450733	0.216173	0.514374
Espl1	1312.81	0.0451884	0.0747046	0.216219	0.514386
Snai3	34.1735	0.0466991	0.108817	0.216358	0.514617
Gm11131	79.7958	-0.0464143	0.0898806	0.216423	0.514675
A430005L14Rik	973.426	0.0420998	0.0561557	0.216587	0.514727
A530013C23Rik	36.4934	-0.0467282	0.106516	0.216821	0.514727
Ccdc191	385.302	0.0438648	0.0649572	0.216966	0.514727
Hdac1-ps	48.0259	0.0467823	0.102397	0.216867	0.514727
Klf11	1018.12	0.0401756	0.0502103	0.216951	0.514727
Nudt7	156.016	-0.0458626	0.0831347	0.217022	0.514727
Phyh	1989.82	0.0340263	0.0378558	0.216695	0.514727
Ruvbl1	632.978	0.0380943	0.0452973	0.216882	0.514727
Sla	26172.1	-0.0412673	0.0533671	0.216869	0.514727
Slc39a10	4349.72	0.0336701	0.0372882	0.216739	0.514727
Strn	4195.47	0.0376628	0.0444266	0.216991	0.514727
Supv3l1	641.166	0.0419061	0.0555348	0.216846	0.514727
Trappc2	249.159	-0.044243	0.0674365	0.216858	0.514727
Ttc8	205.098	0.0459701	0.084117	0.216779	0.514727
Camk2d	11471.9	-0.0379593	0.045051	0.217078	0.514736
Mag	1250.7	0.0364899	0.0421786	0.21715	0.514736
Rlf	3436.21	-0.0383993	0.0459948	0.217127	0.514736
Mirt1	147.606	0.046706	0.100691	0.217346	0.515006
Zfp641	35.8207	-0.0462317	0.113011	0.217346	0.515006
Gm49364	200.106	-0.0462859	0.090033	0.217485	0.515238
Dhx32	826.919	0.0408183	0.0521931	0.217579	0.51528
Gtf2f1	2712.65	0.0333528	0.0368897	0.217627	0.51528
Tns3	495.869	-0.0462488	0.0896893	0.217613	0.51528
Bpgm	442.785	-0.0440671	0.0668649	0.217712	0.515287
Tut7	11000	-0.0327982	0.0360297	0.217707	0.515287
Pttg1ip	7956.84	-0.0344354	0.0386621	0.217761	0.515304
Gpatch1	716.849	0.0393815	0.0484006	0.21786	0.515343
Mcam	7030.59	-0.0357663	0.040965	0.21785	0.515343
Ltc4s	6425.89	-0.0293287	0.0309516	0.217903	0.515347
Csnk2a1	3087.8	-0.0370484	0.0433719	0.217969	0.515407
Tsc22d4	4169.21	0.0315308	0.0341674	0.218292	0.516071
Chchd1	774.881	-0.0424272	0.058346	0.218671	0.516446
Dync1h1	21764.7	-0.0405475	0.0516865	0.218615	0.516446
Endod1	726.76	-0.0436313	0.0646209	0.218611	0.516446
Fkbp8	6919.38	-0.0263778	0.0269937	0.218542	0.516446
Kif3a	649.874	0.043215	0.0622333	0.21872	0.516446
Rap1gap2	57.3656	-0.042124	0.127908	0.218628	0.516446
Serf2	9691.79	0.0325227	0.0357199	0.21874	0.516446
Ndufb9	1688.22	0.0374362	0.0442953	0.218874	0.516665
Dgat1	3923.25	0.0464968	0.102062	0.218928	0.516695
Epm2a	969.901	0.0377424	0.0449429	0.218978	0.516716
Brd1	4754.02	-0.0312979	0.0339069	0.219118	0.516851
Chst2	28.6377	-0.0437586	0.123801	0.219118	0.516851
Ubtd1	1568.23	0.0396313	0.0493466	0.219255	0.517077
Rps27rt	55.7089	-0.0462786	0.094667	0.219328	0.517151
Pam	532.286	0.0442968	0.0700574	0.219397	0.517215
Atg5	3520.05	0.0388539	0.0474843	0.219449	0.51724
Txnip	14856.1	0.0442188	0.0695109	0.219492	0.517244
Wdr43	2526.62	-0.0360345	0.041705	0.219572	0.517334
9530077C05Rik	58.8345	-0.0463266	0.0980172	0.219791	0.517459
Ago2	6894.22	-0.0421371	0.0575723	0.219736	0.517459
Araf	3096.2	-0.0332094	0.0369156	0.219771	0.517459
Wdr35	205.721	0.0445586	0.0726133	0.219687	0.517459
Ccdc127	1355.23	-0.0410172	0.0535175	0.219912	0.517576
Ric3	206.854	-0.045981	0.090182	0.219923	0.517576
Rasip1	222.457	-0.0462895	0.0975115	0.219972	0.517594
B3gnt5	43.2008	-0.0388612	0.132315	0.220508	0.51866
Nkap	1134.62	-0.0457169	0.0870936	0.220501	0.51866
Dnajb5	463.845	0.0425398	0.0597956	0.220645	0.5188
Urod	1471.31	0.0397915	0.0501068	0.220651	0.5188
Insr	6292.29	0.0404788	0.0520714	0.220702	0.518822
Kcnab2	5024.66	0.0272596	0.0283523	0.220816	0.51895
Kctd3	730.001	-0.0449913	0.0783956	0.220881	0.51895
Swt1	676.327	0.0461578	0.0969302	0.220841	0.51895
Cep19	307.672	0.043875	0.0684307	0.22134	0.519287
Dlc1	381.239	-0.0461793	0.101622	0.221247	0.519287
Eif2s1	3532.73	-0.0445935	0.0748903	0.221443	0.519287
Fam114a1	421.766	-0.0408194	0.0532907	0.221235	0.519287
Fam126b	496.652	-0.0435503	0.0661382	0.221454	0.519287
Gm2000	41.5815	-0.0461639	0.102351	0.221358	0.519287
Huwe1	12615.4	0.042752	0.0611856	0.22126	0.519287
Mtarc2	2474.36	-0.0379345	0.0458143	0.221482	0.519287
Mtm1	2572.3	-0.036895	0.0435937	0.22113	0.519287
Rnf14	1939.31	-0.03992	0.0506586	0.221441	0.519287
Sp3os	65.639	-0.0461342	0.0990497	0.221392	0.519287
Tmem88	40.9798	0.0461382	0.102916	0.221526	0.519292
Ranbp1	4000.31	0.0383975	0.0468926	0.221707	0.519424
Tmed5	12036.6	-0.0378278	0.0456244	0.221704	0.519424
Trf	104127	0.0304757	0.0329534	0.22169	0.519424
Cyp4f13	678.059	-0.0411086	0.0544533	0.221832	0.519523
Slc22a23	50.3397	-0.0434403	0.123434	0.221806	0.519523
Cage1	59.6975	-0.0460258	0.0977015	0.221995	0.519618
Coq6	401.757	0.0435626	0.0667557	0.22214	0.519618
Gm43668	30.8326	-0.0458439	0.109499	0.222019	0.519618
Stk24	11256.3	-0.0296171	0.0317523	0.222152	0.519618
Tgtp2	31.1437	-0.0358422	0.134927	0.222151	0.519618
Tpd52l2	2599.54	0.034377	0.0391368	0.222164	0.519618
Zfp445	4413.28	-0.0409517	0.0539795	0.222024	0.519618
Fam91a1	6097.9	-0.0267108	0.0277306	0.222318	0.519879
Adat2	100.412	-0.0445884	0.0761393	0.222531	0.520282
Kank2	89.2962	0.0456881	0.0912732	0.222682	0.520494
Rtraf-ps	27.74	0.045748	0.109474	0.222705	0.520494
Arhgef4	454.187	0.0432539	0.065088	0.22276	0.520524
Tlr6	802.234	0.0373514	0.0448184	0.222843	0.520619
Pex13	1390.62	-0.0416765	0.0570745	0.223117	0.521164
Cyb5d1	184.223	0.042754	0.0623097	0.223203	0.521267
Coq9	1042.81	0.0424385	0.0606866	0.223352	0.521517
Letm1	3364.41	0.0373324	0.0449049	0.223551	0.521688
Tpst1	429.955	0.0426882	0.062135	0.223536	0.521688
Zadh2	1634.19	-0.038519	0.0475533	0.223534	0.521688
1110002L01Rik	134.758	0.0448082	0.0804141	0.22387	0.521703
Cd3eap	1094.48	0.0373917	0.0450442	0.223629	0.521703
Cers2	6373.14	-0.0314589	0.03464	0.223806	0.521703
Naf1	580.547	-0.03951	0.0501298	0.223797	0.521703
Sirt2	6996.96	-0.0252898	0.0259441	0.223741	0.521703
Slc15a2	411.22	-0.0379715	0.132592	0.223869	0.521703
Swi5	2613.54	0.0386715	0.0479967	0.223892	0.521703
Tmem97	810.773	0.0399422	0.0513157	0.223686	0.521703
Vac14	4234.87	0.0278502	0.0294203	0.223946	0.521734
Mrc1	119381	-0.0354906	0.0413811	0.224129	0.522062
Rabgef1	4899.28	-0.0411478	0.0554212	0.224191	0.522109
Cetn3	2325.51	-0.0399564	0.0515134	0.224259	0.522169
Mto1	878.674	0.0384156	0.0475251	0.224571	0.522798
Ndufa12	1063.79	0.0381346	0.0469173	0.224825	0.523241
Slc25a36	4080.22	0.0409857	0.0550584	0.224845	0.523241
Ccdc86	3487.78	-0.0377298	0.0460231	0.224947	0.523361
Gm49339	137.089	-0.0449459	0.0839321	0.22498	0.523361
Itgb7	204.185	-0.0384413	0.131781	0.225075	0.523483
Katnal1	357.652	-0.0451431	0.0871551	0.225149	0.523558
Chuk	2852.54	-0.0399391	0.0517483	0.225294	0.523699
Rnf130	7411.27	-0.0355094	0.0415922	0.225322	0.523699
Rusc1	1792.51	-0.0385474	0.0480064	0.225335	0.523699
Brd8	2289.95	0.0423681	0.0614472	0.225421	0.523703
D130040H23Rik	48.2811	0.0426847	0.123933	0.225414	0.523703
Ipo8	3029.58	0.0384894	0.0479293	0.225634	0.524004
Nufip1	967.626	-0.0399717	0.0519409	0.22563	0.524004
Rpl30	7850.5	-0.0410182	0.0555496	0.225872	0.524429
Zfp503	633.679	-0.0419168	0.0593858	0.225901	0.524429
Cdk5	951.097	-0.0336713	0.0384556	0.226167	0.524835
Fam210a	1456.51	0.0419071	0.0594893	0.226209	0.524835
Grk5	3604.53	-0.0398088	0.0516229	0.226245	0.524835
Pinx1	430.099	-0.0414265	0.0573027	0.226184	0.524835
Cnn3	147.1	-0.0452964	0.108638	0.226301	0.52487
Mak16	1878.82	-0.0333261	0.0379362	0.226645	0.525495
Rbm18	1069.05	-0.0395677	0.0510263	0.226655	0.525495
Ccdc47	4244.88	-0.036832	0.0444189	0.22674	0.525593
Map3k9	187.634	-0.0435054	0.0704425	0.22687	0.525798
Bri3bp	1244.09	-0.0420626	0.0608117	0.227246	0.526245
Cd2	14619.7	-0.0360291	0.0428697	0.227176	0.526245
Dhrs7b	3402.03	-0.0372589	0.0454292	0.227303	0.526245
Gstz1	439.434	0.0395937	0.0512724	0.227293	0.526245
Itgb3bp	37.9873	0.0429839	0.122168	0.227197	0.526245
Nagpa	5321.71	0.0307294	0.0338968	0.227316	0.526245
Fitm2	502.726	0.0407211	0.0549874	0.227385	0.526307
Mgat4a	6699.54	-0.038479	0.0483053	0.227476	0.52642
Gtf2h4	467.781	0.0406685	0.0549389	0.227795	0.527062
Tbc1d30	905.628	0.0406529	0.0549128	0.227884	0.527169
Dffb	186.071	-0.0442319	0.0796047	0.228201	0.527572
Ift74	243.386	-0.0421368	0.0617666	0.228227	0.527572
Kmt2b	5094.47	-0.0414282	0.0581617	0.228157	0.527572
Mast3	3729.14	0.0413654	0.057898	0.228194	0.527572
Lipo3	725.939	-0.0409996	0.0564605	0.228461	0.527916
Mgme1	788.026	-0.0391141	0.0502003	0.228431	0.527916
Arf5	4354.98	0.0334714	0.038424	0.228597	0.528097
Dalrd3	1362.6	0.0431455	0.0690478	0.228673	0.528097
Map3k5	7355.72	-0.0326486	0.0370685	0.228723	0.528097
Mnt	2309.3	-0.0342671	0.0398368	0.228849	0.528097
Mroh1	11256.4	0.0366961	0.0444974	0.228825	0.528097
Mrps7	1297.78	0.0369186	0.044959	0.228764	0.528097
Uchl4	39.3821	0.0451385	0.0982077	0.228877	0.528097
Znhit1	2153.73	-0.0317812	0.035679	0.228772	0.528097
Zfp553	371.885	-0.043396	0.0716558	0.229069	0.528441
Haghl	688.139	-0.0414958	0.0589292	0.229147	0.528461
Naga	6836.37	0.0252905	0.0263405	0.229162	0.528461
4833419F23Rik	48.7557	0.045109	0.100513	0.22928	0.528635
Amfr	7038.77	-0.0327415	0.0373339	0.229671	0.529186
Btk	5432.16	0.0265132	0.0280513	0.229797	0.529186
Ccnd3	4344.66	0.0350376	0.0413655	0.229752	0.529186
Klf3	5058.31	-0.0399217	0.0529648	0.229659	0.529186
Mosmo	768.763	-0.0430396	0.068992	0.229589	0.529186
Tmem60	383.731	-0.0415534	0.0595211	0.229794	0.529186
Tmppe	519.438	-0.0415485	0.0595075	0.229816	0.529186
Tmem106a	6573.39	-0.0317364	0.0357312	0.229883	0.529244
Atmin	1445.77	-0.0330544	0.0378913	0.229972	0.529253
Cfl2	497.036	-0.042452	0.0648378	0.229963	0.529253
Cpxm1	30.5424	0.0391727	0.129532	0.230168	0.529275
D030028A08Rik	192.971	-0.042431	0.0649432	0.230312	0.529275
Gm29253	43.8336	0.0441022	0.114884	0.23032	0.529275
Haus3	350.359	0.0424736	0.0651359	0.230171	0.529275
Katnb1	778.775	0.0402864	0.0543605	0.23013	0.529275
Kmt5b	3177.19	-0.0399793	0.0533475	0.230282	0.529275
Pik3c3	2310.71	0.031803	0.0358569	0.230062	0.529275
Ppp4r2	2355.83	-0.0331385	0.0380752	0.230314	0.529275
Mxi1	4139.85	0.0377973	0.0472544	0.230368	0.529287
Sf3a2	2324.26	-0.0355492	0.0424457	0.230445	0.529367
Lrrc75a	621.505	0.0363415	0.0440582	0.230577	0.529474
Slc39a3	941.283	0.0383254	0.0486032	0.23056	0.529474
Cacnb1	43.938	0.0437889	0.116505	0.230685	0.529529
Ddx41	3694.75	-0.0302727	0.0335465	0.230685	0.529529
Arl6ip4	947.298	0.034896	0.0412614	0.230851	0.529715
Vamp3	5547.52	-0.0378715	0.0475283	0.230826	0.529715
Lgals4	331.218	-0.0446786	0.0916624	0.230898	0.529725
Abhd11	714.466	0.0391161	0.0508664	0.23101	0.529839
Vcan	112.197	-0.0443007	0.112573	0.231033	0.529839
Rheb	3597.47	-0.0411679	0.0582957	0.231094	0.529882
Isg20l2	2108.2	-0.0340706	0.0398176	0.231292	0.530239
1700003F12Rik	49.2056	-0.0448232	0.0990967	0.231427	0.53045
Ndufb11	1649.62	0.0357015	0.0429086	0.231487	0.530491
Hdac8	281.952	-0.0418749	0.0622866	0.231671	0.530622
Npc1	20573.4	0.0274991	0.0295802	0.231663	0.530622
Tex9	595.55	0.0427937	0.0687681	0.231625	0.530622
Trdmt1	441.559	-0.0421386	0.0640104	0.23179	0.530797
Abcc5	19398	0.0390278	0.0508417	0.231896	0.530942
Rasal3	1662.68	0.0393974	0.0520171	0.232127	0.531372
Uhrf1bp1l	2390.56	-0.042363	0.0659669	0.232337	0.531757
Actr5	553.555	-0.0406327	0.0566018	0.232616	0.532101
Frs3	28.9334	0.0444294	0.108687	0.232615	0.532101
Serpine2	40.816	-0.0403895	0.12666	0.232576	0.532101
Eloa	6810.65	-0.0294816	0.0325612	0.232779	0.532278
Gm20939	60.9071	-0.0445738	0.0950119	0.232754	0.532278
Ccdc82	2063.93	-0.0385269	0.049706	0.233001	0.532689
Card6	99.6419	-0.0438173	0.11393	0.233288	0.53315
Lama5	164.918	-0.0444466	0.106888	0.233268	0.53315
Timm10b	1430.28	0.0351338	0.0420832	0.233341	0.533174
Pi4kb	2088.16	-0.0391981	0.0517653	0.233426	0.533272
Slc25a4	4341.5	-0.034915	0.0417295	0.233789	0.534002
Tpmt	165.497	0.0444529	0.0960739	0.233954	0.534282
Brpf1	5800.36	-0.0394955	0.0529024	0.234071	0.534305
Cmip	5596.81	0.0304601	0.0341809	0.234099	0.534305
Gm1070	85.6213	0.0424032	0.120489	0.234179	0.534305
Plpp1	776.137	-0.0409826	0.0588318	0.234148	0.534305
Siah1b	109.592	-0.04356	0.0797674	0.234146	0.534305
Bud23	1065.16	-0.0363934	0.0448234	0.234356	0.534405
Ccdc171	440.014	-0.0418216	0.0636818	0.234393	0.534405
Creb3	2156.18	-0.035632	0.0432225	0.234317	0.534405
Ints4	1527.73	0.0410505	0.0592811	0.23439	0.534405
Myo19	458.594	0.0381947	0.0491658	0.234513	0.53458
Setmar	81.3753	-0.0437175	0.0826784	0.234623	0.534733
Cobll1	32.2414	-0.0417476	0.122358	0.234873	0.534901
Eif2ak4	2228.38	0.0394294	0.0529252	0.234868	0.534901
Nbeal1	1866.42	-0.0417061	0.0632431	0.234863	0.534901
Paox	160.945	0.0443519	0.104211	0.23477	0.534901
Supt16	6316.7	0.0310401	0.0351756	0.234911	0.534901
Aga	1065.01	0.0382753	0.0495185	0.235085	0.535005
Dicer1	3714.97	-0.0355513	0.04318	0.235068	0.535005
Zfp839	825.257	0.0426124	0.0703654	0.235004	0.535005
Zfp800	1502.17	-0.0392092	0.0523449	0.235337	0.535481
Msl3	1918.36	0.0354408	0.0430152	0.235434	0.535603
Ergic3	3992.54	0.0347872	0.0417512	0.235583	0.535748
Idh3a	2207.86	0.0388761	0.0513677	0.235562	0.535748
Chac2	29.7453	-0.0429257	0.117148	0.235874	0.536019
Dynll2	2250.73	0.0407293	0.0584069	0.235841	0.536019
Kctd20	6101.42	0.0298438	0.0334061	0.23582	0.536019
Myzap	184.206	-0.0442007	0.10478	0.235801	0.536019
Adam33	487.328	0.0438958	0.0890872	0.23637	0.536657
Gm20219	51.5124	-0.0441159	0.105488	0.236257	0.536657
Me2	6877.01	0.0365988	0.0456348	0.236327	0.536657
Pcp4l1	29.3232	-0.0422685	0.119813	0.236302	0.536657
Slc19a1	408.648	-0.0403388	0.0568352	0.236274	0.536657
Aopep	1142.38	-0.0416434	0.0640256	0.236653	0.536846
Eif6	2773.64	-0.0350439	0.0424427	0.23684	0.536846
Fam149a	106.702	-0.0439438	0.0913359	0.236832	0.536846
Gm6169	28.9337	-0.0438468	0.109131	0.236729	0.536846
Lpcat3	6117.09	0.0243641	0.025623	0.23653	0.536846
Plbd1	240.71	-0.0383434	0.129102	0.236743	0.536846
Prxl2b	31.7897	-0.0433996	0.113482	0.236735	0.536846
Slc25a37	1804.55	-0.0405846	0.0581335	0.23674	0.536846
Zfp458	65.1609	0.0440933	0.104106	0.236793	0.536846
Chadl	29.7351	-0.0431791	0.114748	0.237029	0.537039
Klhl11	388.436	-0.0419509	0.0665125	0.236993	0.537039
Ogg1	317.403	-0.040622	0.058453	0.237054	0.537039
Clic3	26.7633	-0.0432585	0.114097	0.237148	0.537154
Acvr1c	81.0746	-0.0399807	0.125966	0.23723	0.537186
Thsd1	72.7617	-0.0439335	0.0923306	0.237248	0.537186
Dars2	864.366	0.0426532	0.0733245	0.237389	0.537304
Fam20b	3205.83	0.0302047	0.0341307	0.237473	0.537304
Ndufs3	1596.05	0.0347492	0.0419493	0.2374	0.537304
Rps6kc1	1604.25	0.0368544	0.046437	0.237448	0.537304
Dnajc2	3047.81	0.0333323	0.0393435	0.237631	0.537425
Gm28037	40.8216	0.00776851	0.139151	0.237593	0.537425
Trub2	760.962	-0.0411467	0.0615326	0.237655	0.537425
Nfatc1	6127.24	0.0288559	0.0320968	0.237755	0.537553
Napepld	1117.5	-0.0413975	0.0631671	0.237806	0.537572
Srf	1685.33	0.0361271	0.0448819	0.23796	0.537822
Atp6v1e1	11113.2	0.0323424	0.0376757	0.238087	0.538011
Mib2	1705.48	0.040418	0.0580603	0.238316	0.538431
3300002I08Rik	36.2396	0.0439149	0.102842	0.238428	0.538494
Zfp82	87.2117	0.0435535	0.0871708	0.23843	0.538494
Zzef1	4505.69	-0.035394	0.043428	0.238587	0.538751
Thap1	430.29	0.0410899	0.0617936	0.238677	0.538858
Kdm2a	5596.62	-0.0398824	0.0559286	0.23882	0.539082
Nadk	10459.1	0.0262965	0.02847	0.238864	0.539085
Hnrnpu	27848.9	0.0301326	0.034175	0.239004	0.539206
Zc3h11a	5406.93	-0.0365711	0.0460741	0.238998	0.539206
Arl10	478.352	-0.0399295	0.0562449	0.239136	0.539406
Dhrs11	310.369	-0.0407955	0.060424	0.23924	0.539544
Fbrs	5406.84	0.0378241	0.0493047	0.239389	0.539685
Olfr111	27.2477	0.0434276	0.109988	0.239363	0.539685
Lgals8	5993.79	0.0257366	0.0277371	0.239573	0.539889
Xpo6	4393.61	-0.0349851	0.0427561	0.239609	0.539889
Zc3h10	1124.42	-0.0404795	0.0589239	0.239541	0.539889
Fkbp9	802.232	-0.0394412	0.054527	0.239711	0.539923
Tube1	120.041	0.0437146	0.0946517	0.239689	0.539923
Rps27	9901.62	-0.0396293	0.0552962	0.239846	0.540129
F10	8712.12	0.0372598	0.0479304	0.239903	0.540135
Mpc1	2104.57	-0.035109	0.0430594	0.239935	0.540135
Htt	4135.32	0.0401298	0.0574621	0.239984	0.540148
Zer1	1199	0.0351672	0.0432179	0.24018	0.540491
Zfp87	570.375	-0.0402242	0.0580883	0.240415	0.540923
Ints13	1321.99	0.0393412	0.0544612	0.240613	0.541271
Gm31597	39.925	0.0436125	0.102467	0.240886	0.541673
Rmdn1	367.483	0.040218	0.0582883	0.240922	0.541673
Tigar	2016.29	-0.0405738	0.0600766	0.240869	0.541673
Utp25	910.643	-0.0425215	0.076304	0.241012	0.541779
Skap2	6890.82	-0.035015	0.0430542	0.241111	0.541902
Ptprb	1379.79	-0.0434728	0.105621	0.24121	0.542027
Pmvk	1921.83	-0.0430084	0.111559	0.241359	0.542264
Gm29358	31.8767	0.0415258	0.119836	0.241424	0.542313
Doc2g	102.976	0.0434905	0.0959957	0.241806	0.542976
Metap2	7010.51	0.0357588	0.0447445	0.241768	0.542976
1110051M20Rik	656.399	-0.0372796	0.0484162	0.241897	0.543082
Mrps36	370.93	0.0383234	0.0514816	0.242226	0.543698
Sos1	2165.1	-0.0335937	0.0404441	0.242258	0.543698
Notch1	4046.79	0.0382236	0.0511984	0.242323	0.543747
Lmbrd2	2546.11	0.0392807	0.0548737	0.242467	0.543971
Clmp	474.517	-0.0396725	0.0565236	0.242605	0.544037
Fam217b	3027.63	-0.0343848	0.0420171	0.242612	0.544037
Gm33432	84.5428	-0.0432493	0.0911311	0.242627	0.544037
Ilrun	8725.81	-0.0305857	0.0352886	0.24273	0.544072
Tmem202	99.8819	0.0424157	0.0772937	0.242713	0.544072
Adrm1	2600.29	-0.033917	0.0411437	0.242874	0.544199
Zfp729b	1021.98	-0.0400731	0.058469	0.242847	0.544199
Adgrf5	1967.34	-0.0432798	0.104428	0.243115	0.544642
Fkbp5	9409.42	-0.0416207	0.0691405	0.243192	0.544717
Atg10	342.378	-0.0412974	0.0667665	0.243699	0.54483
Bpifa1	295.905	-0.0320477	0.134618	0.24359	0.54483
Dus1l	1482.6	0.0360392	0.0457143	0.243631	0.54483
Gm20683	119.09	0.0433	0.0994795	0.243651	0.54483
Gm49553	58.0918	0.043055	0.107432	0.24372	0.54483
Mbd2	4604.69	-0.0360458	0.0456698	0.243309	0.54483
Nln	8188.72	-0.0323465	0.0383464	0.243503	0.54483
Plekhf1	52.6466	0.0432646	0.0941894	0.243352	0.54483
Sdk1	248.365	0.0432697	0.10208	0.2437	0.54483
Tnr	58.8381	-0.0433091	0.101698	0.243432	0.54483
Ube2a	1689.64	0.0333591	0.0402072	0.243723	0.54483
C1qbp	2254.02	-0.0365123	0.0468851	0.243866	0.545025
Gtdc1	397.774	-0.0432206	0.0950346	0.243897	0.545025
Cbr4	477.202	-0.0391023	0.0547216	0.243999	0.545156
Gm45187	75.4858	0.0430028	0.0892155	0.244059	0.545192
Rnf139	1796.91	-0.0389057	0.0540292	0.244141	0.545277
Tada2a	282.076	0.0410253	0.0650275	0.244207	0.545327
Psma2	4746.5	-0.0377931	0.0504609	0.244478	0.545835
Zfp146	1261.99	-0.0370114	0.0482896	0.244525	0.545842
Nfxl1	647.071	0.0403202	0.0606922	0.244656	0.546037
Gm37472	107.437	0.0427812	0.0864005	0.244794	0.54615
Mmd	4520.26	0.0384739	0.0527048	0.244787	0.54615
Anks3	922.136	-0.0414035	0.0687149	0.24486	0.5462
Uxs1	2688.04	-0.038133	0.051635	0.244965	0.546335
Capn3	76.1198	-0.0431178	0.10082	0.245084	0.546504
Tmem59	7515.65	-0.0282595	0.0318829	0.245132	0.546513
Banf1	2141.9	0.0356648	0.0451757	0.245375	0.54686
Poldip3	5474.53	0.0307005	0.0357612	0.245349	0.54686
2510002D24Rik	346.477	0.041189	0.0675722	0.245715	0.547021
Rft1	545.391	0.0395635	0.0572798	0.24562	0.547021
Saraf	11811.6	-0.0297794	0.0343138	0.245798	0.547021
Ston1	55.4233	-0.0412972	0.118325	0.245733	0.547021
Surf4	11888.9	0.0320529	0.0380811	0.245532	0.547021
Tmem101	359.644	0.0406442	0.0634101	0.245785	0.547021
Zbtb43	1130.05	-0.0390493	0.0550945	0.245641	0.547021
Zfp759	112.321	0.0422333	0.0791869	0.24569	0.547021
AC115752.1	26.5352	0.0415753	0.116915	0.245941	0.547066
Rock1	7203.52	-0.0335476	0.0408726	0.245949	0.547066
Ufm1	2557.96	-0.0411919	0.0677547	0.245892	0.547066
Dnajc13	6040.16	0.0359162	0.0458927	0.246117	0.547146
Ell	2941.34	-0.0347983	0.0434052	0.246095	0.547146
Ndufb8	2586.36	0.0345223	0.0428267	0.246075	0.547146
Actr2	36797.1	-0.0362201	0.0467071	0.246562	0.54789
Fam107b	8534.74	-0.0340724	0.0419879	0.246559	0.54789
Lama2	33.888	-0.0421177	0.113194	0.246583	0.54789
Ppib	7414.05	0.035855	0.0458631	0.246724	0.548106
Gtf3c3	1122.78	-0.0372145	0.0493543	0.246778	0.548123
Ptk2	177.724	0.0428481	0.0940572	0.246864	0.548123
Tnfrsf8	69.2826	0.0423435	0.0827693	0.246852	0.548123
Sema3g	354.025	-0.0427096	0.0900231	0.246913	0.548134
Alox5ap	18350.8	-0.0357747	0.0457412	0.24708	0.54831
Psma1	5424.27	-0.0340214	0.0419603	0.247054	0.54831
Ankrd23	533.398	0.0405632	0.0641344	0.247666	0.54917
Cks2	626.91	0.0398446	0.059585	0.247574	0.54917
Gm4924	87.6706	-0.0425831	0.0892479	0.247741	0.54917
Ipo7	7133.24	0.0366687	0.0480841	0.247721	0.54917
Mrps28	313.978	-0.0404075	0.063045	0.247669	0.54917
Zbtb11	2194.45	-0.0333719	0.0407926	0.247775	0.54917
Zfp956	265.467	-0.0414218	0.0718063	0.247706	0.54917
Wdr73	391.183	-0.0396734	0.0588992	0.248018	0.549611
Zfp933	344.245	-0.0391459	0.0564441	0.248145	0.549795
Fntb	261.581	0.0394186	0.0578287	0.248456	0.550288
Ulk2	3651.31	-0.0262241	0.0291381	0.248417	0.550288
Dynlt3	3403.23	-0.0360574	0.0467701	0.248897	0.55107
Paqr3	104.985	0.0422719	0.0854191	0.248875	0.55107
Tmem41b	897.526	-0.0391404	0.0567957	0.249075	0.551366
E2f1	2673.13	0.0359588	0.0465922	0.249225	0.551502
Rnf128	432.699	0.0421091	0.0831561	0.249198	0.551502
2310001H17Rik	128.248	0.0419952	0.0814967	0.249312	0.551598
4632427E13Rik	93.9867	0.0425906	0.101156	0.249408	0.55171
Rpl7l1	3538.95	-0.0385504	0.0546126	0.24985	0.552401
Tlcd2	90.7507	-0.0419139	0.0810992	0.249831	0.552401
Yif1a	1106.71	-0.0365543	0.0482444	0.249852	0.552401
Hgsnat	2734.9	0.0340846	0.0425457	0.250064	0.552771
Cpsf1	4209.62	0.0376375	0.0514724	0.250127	0.552813
Egr2	13656.5	-0.0415549	0.0766153	0.250278	0.552845
Fam57a	219.314	0.039864	0.0611138	0.250205	0.552845
Lysmd3	1098.37	-0.0415025	0.0759745	0.250312	0.552845
Pex1	617.808	0.0407443	0.0677983	0.250407	0.552845
Smg7	3773.58	-0.0390772	0.0570267	0.250328	0.552845
Tbc1d10c	66.509	-0.0381734	0.125591	0.250381	0.552845
Atp5j	3126.12	0.0366115	0.0485313	0.250454	0.55285
Tgfbr1	22611.7	-0.0385877	0.0550225	0.250593	0.55306
Ppil2	3515.41	0.0271388	0.0306834	0.250651	0.553089
Dmtf1	1608.75	-0.0386429	0.055343	0.250857	0.553349
Plscr1	6368.98	-0.0342725	0.0430566	0.250828	0.553349
Nr6a1	302.694	-0.0406342	0.067427	0.251102	0.553712
Rad1	287.186	0.0403372	0.0649564	0.251111	0.553712
Ift46	937.826	0.0370963	0.0500713	0.251156	0.553713
Eea1	4736.93	0.0354977	0.0458649	0.251239	0.5538
Bbc3	136.612	0.0418111	0.0822325	0.251432	0.553981
Cwc27	653.196	-0.0363735	0.0481109	0.251455	0.553981
Sbf1	4426.44	-0.0382409	0.0539653	0.251451	0.553981
Cnot8	2106.09	0.031406	0.0376725	0.251543	0.554078
Tmem17	42.2421	0.0422929	0.093889	0.251632	0.554111
Zfp882	119.309	-0.0419731	0.0855541	0.251647	0.554111
Ccser2	1518.43	0.0392955	0.0587659	0.251826	0.554129
Rdh11	1033.56	-0.0383675	0.0545973	0.251877	0.554129
Tmem245	8452.14	0.0405246	0.0670648	0.251798	0.554129
Trmt6	1303.92	-0.0355437	0.0460641	0.251713	0.554129
Xlr4a	45.4751	-0.0405535	0.117958	0.25186	0.554129
Nr1d1	1153.36	-0.0422025	0.103797	0.252064	0.554444
Vps13b	4940.13	0.0392459	0.0587195	0.252269	0.554796
Atxn1	6815.13	-0.0372512	0.0508567	0.25239	0.554964
Txndc17	2615.24	-0.035827	0.0469081	0.252468	0.555038
Cdadc1	1425.95	0.037357	0.0512763	0.25271	0.555472
Sh2d3c	1179.79	0.0418743	0.0863396	0.252904	0.555801
Hspbap1	1105.05	0.0372119	0.0508844	0.252963	0.555833
Fam174b	63.0676	-0.0421649	0.100946	0.253012	0.555842
Zfp26	1188.03	-0.0409077	0.072697	0.253501	0.556819
Kif21b	650.341	0.0420747	0.0941402	0.253592	0.556921
Usp14	4491.54	-0.0374514	0.0518472	0.253663	0.556979
Rbmxl1	930.931	-0.0309741	0.0371898	0.253867	0.557328
Gm48551	32.3077	-0.0415639	0.109923	0.253961	0.557437
Camsap2	4409.12	-0.0357006	0.04693	0.254168	0.557601
Ormdl1	1141.77	0.0399547	0.0642372	0.254106	0.557601
Wdr89	150.566	0.0416935	0.0854765	0.25417	0.557601
C030034I22Rik	40.3704	-0.0413478	0.111112	0.254667	0.558595
Commd2	924.797	-0.0371599	0.0512348	0.254898	0.558713
Mgmt	206.723	0.0390921	0.0591823	0.254898	0.558713
Rabep2	705.839	-0.0361084	0.0481275	0.254808	0.558713
Ttc13	2257.45	0.0301465	0.0358838	0.2549	0.558713
Cbfa2t3	861.467	0.039721	0.0633291	0.255271	0.558936
Fam135a	616.115	-0.0413819	0.0819136	0.255259	0.558936
Gpx1	28728.1	0.0350813	0.045604	0.255167	0.558936
Stx8	1203.1	-0.0343966	0.0440458	0.255247	0.558936
Tnpo1	7716.78	0.0350534	0.0455562	0.255268	0.558936
Ttc38	984.443	0.0376575	0.0530312	0.255262	0.558936
Sfr1	3804.62	-0.0351911	0.0459005	0.255347	0.559005
Dcaf10	1535.98	-0.034493	0.0443134	0.255557	0.559097
Dhx33	1880.92	-0.0374973	0.052524	0.255463	0.559097
Mcf2l	98.8967	0.0404758	0.116046	0.255568	0.559097
Ndufaf2	311.424	0.0388333	0.0581013	0.255482	0.559097
Gemin4	454.567	0.0393551	0.0611314	0.255675	0.559234
Vps13c	7274.94	0.0353476	0.046356	0.255732	0.559261
0610009B22Rik	394.022	0.0386839	0.0576007	0.256027	0.559442
Galnt18	116.659	-0.0416296	0.105817	0.256039	0.559442
Klhl12	79.4197	-0.0417555	0.0920114	0.255965	0.559442
Mtx2	1243.07	0.0366527	0.0499412	0.25598	0.559442
Zfyve16	1698.57	-0.0399456	0.0656361	0.256038	0.559442
Stambp	1100.4	-0.0358252	0.0476748	0.256225	0.55975
2510039O18Rik	5251.14	-0.030328	0.0363533	0.256341	0.559905
Ifitm10	514.209	0.0404389	0.070833	0.25653	0.56022
Agap2	1167.4	0.0343525	0.0442059	0.25678	0.560668
Rtn2	124.923	-0.0410872	0.0798492	0.256861	0.560747
Fgfr1op2	4240.68	-0.0317282	0.0389183	0.256935	0.560809
Pdcd1lg2	149.672	0.0404012	0.0709353	0.257003	0.560861
Pirb	11510.9	0.0348891	0.0455101	0.257145	0.560975
Slfn5	429.49	-0.0416862	0.094625	0.257105	0.560975
Fam3a	1141.59	-0.0345898	0.0448265	0.257247	0.561
Synm	76.9181	-0.0410294	0.111109	0.257236	0.561
Deptor	6094.96	-0.0380683	0.0553746	0.257464	0.561283
Mkrn1	4774.84	-0.0312211	0.0380576	0.257466	0.561283
Myo5c	27.0879	0.0402577	0.115866	0.257541	0.561314
Srebf1	5466.52	-0.0340384	0.0436401	0.25757	0.561314
Ccdc163	213.516	0.0398887	0.0672472	0.258533	0.561376
Clic6	146.622	0.0414334	0.089352	0.258103	0.561376
Clpp	683.603	0.035696	0.0477645	0.258277	0.561376
Cluap1	374.214	-0.0381632	0.0561878	0.258508	0.561376
Cpeb3	517.44	-0.0381146	0.0558769	0.258265	0.561376
Dcaf1	1720.37	-0.0377356	0.0543293	0.258359	0.561376
Fat4	45.2949	-0.040808	0.111834	0.258303	0.561376
Fkrp	1173.88	0.03368	0.0430053	0.258459	0.561376
Ilf3	3019.73	0.0355859	0.0474502	0.258168	0.561376
Irf9	987.534	0.035615	0.0475424	0.258243	0.561376
Lyrm1	184.079	-0.0401465	0.0689191	0.257655	0.561376
Mrps17	1729.61	0.03224	0.0400127	0.25793	0.561376
Pf4	41.7565	-0.0414962	0.10191	0.258543	0.561376
Psmd10	1145.34	0.0358361	0.0481957	0.258521	0.561376
Rab19	727.637	0.0368852	0.0511548	0.257895	0.561376
Rab28	988.725	0.0326305	0.0408504	0.25849	0.561376
Rtl5	298.335	-0.0414934	0.0906109	0.25795	0.561376
Sema3b	28.1287	-0.0393498	0.119554	0.257887	0.561376
Thrap3	7860.98	-0.0331339	0.0417613	0.257791	0.561376
Ubr1	2160.4	0.0353107	0.0467581	0.258259	0.561376
Washc4	3490.42	-0.0389441	0.0598473	0.257822	0.561376
Sars	5440.85	-0.0252082	0.0284673	0.258665	0.561543
Lrp1	105135	-0.0329792	0.0415969	0.258819	0.561779
Gm9530	112.335	-0.0408313	0.0791295	0.258882	0.561813
Rrp1b	920.117	0.039866	0.0673874	0.258924	0.561813
Fcgrt	16140.3	-0.0340655	0.0439704	0.259204	0.562322
Gm36445	119.8	-0.0405226	0.0752066	0.259268	0.562363
Icam5	67.7167	0.0414236	0.0946835	0.259458	0.56258
Rae1	1356.16	0.0318514	0.0394722	0.259446	0.56258
Col4a1	1133.23	0.0410737	0.10767	0.259632	0.562766
Osbpl8	4260.94	-0.0346192	0.045335	0.259711	0.562766
Rps6ka3	12896	-0.0355316	0.0476343	0.25974	0.562766
Secisbp2l	6968.89	-0.0342984	0.0445948	0.25977	0.562766
Zc4h2	88.3625	0.0409775	0.0829903	0.259654	0.562766
Eif2s3x	2289.78	-0.0357091	0.0481502	0.25991	0.562876
Tmbim4	1448.49	-0.0333986	0.0426297	0.259897	0.562876
Pgpep1	1506.24	-0.0385507	0.0587425	0.25999	0.562951
Prdm4	1567.22	0.0370526	0.0523253	0.260064	0.563013
Akirin1	3629.79	-0.0273258	0.0318285	0.260259	0.563339
Ypel3	3553.88	0.0328861	0.0416292	0.26034	0.563417
Pa2g4	6641.09	0.0313034	0.0385896	0.260565	0.563707
Tln2	107.44	0.0413048	0.100195	0.260523	0.563707
Slc9a1	3061	0.0340285	0.0441458	0.260746	0.564001
Vps51	2734.12	-0.0327684	0.0414586	0.260816	0.564056
Crnkl1	2559.55	0.0255688	0.0292039	0.261142	0.56427
Eif3j1	1410.97	-0.0371655	0.0530518	0.261131	0.56427
Eif4g3	8738.53	0.0294615	0.0353866	0.261028	0.56427
Fam92a	75.5553	0.0410006	0.0865777	0.261085	0.56427
Ppp4c	6294.74	0.0270895	0.0315329	0.261088	0.56427
Pcdhga12	73.79	-0.0412059	0.101053	0.261244	0.564394
Gm49359	1072.43	-0.0393773	0.0651853	0.26145	0.564741
Gstm4	661.442	0.0351927	0.047116	0.261557	0.564857
Traf3ip3	362.399	-0.040209	0.074138	0.261594	0.564857
Lpar2	174.795	-0.0409514	0.087213	0.2618	0.565105
Rnf181	3283.25	-0.0282735	0.03349	0.261795	0.565105
Chst15	1807.48	-0.0395101	0.066919	0.26212	0.565699
Fcrls	46.035	0.0349592	0.128297	0.262216	0.565794
Fibp	1800.81	-0.036801	0.0520838	0.262255	0.565794
Gtf3c6	1032.6	-0.0375248	0.0548622	0.262347	0.565856
Wdr44	1020.28	-0.0349578	0.0466726	0.262374	0.565856
Cep44	343.905	-0.038572	0.0602221	0.262633	0.565993
Mlh1	668.291	0.0395299	0.0674373	0.262487	0.565993
Prkar2b	14137.7	-0.0311169	0.0385016	0.262631	0.565993
Snx19	2408.94	0.0326285	0.0414227	0.26254	0.565993
Zcchc3	114.208	-0.040524	0.0804871	0.262664	0.565993
Khdrbs1	5461.61	-0.0307869	0.0379244	0.26287	0.566339
Ifngr2	2824.61	0.0362021	0.0503343	0.263083	0.5667
Slc35e3	504.763	0.0379587	0.0571812	0.263261	0.566985
Asb1	488.894	-0.0388423	0.0625995	0.263625	0.56728
Atp5g3	7853.9	0.0357499	0.0490682	0.263492	0.56728
Ndel1	5295.21	-0.0313585	0.0390667	0.263531	0.56728
Rbm26	2095.24	-0.0347697	0.0464365	0.263615	0.56728
Tmem102	76.5466	-0.0409825	0.0977329	0.263585	0.56728
Ipmk	10893	-0.0372993	0.0544048	0.263692	0.567297
Rsl1d1	4084.9	-0.0299728	0.0365663	0.263724	0.567297
Gltp	11873.8	0.0326834	0.0417283	0.263863	0.567304
Snx12	2787.15	0.0312295	0.038859	0.263808	0.567304
Tnfrsf1a	11139.4	-0.0243364	0.02758	0.263863	0.567304
Bcl2l2	1185.14	-0.0353453	0.0480459	0.264046	0.567586
H3f3b	25843.7	-0.0371814	0.0540949	0.264176	0.567586
Ptcd2	1101.01	0.0315541	0.0395212	0.264166	0.567586
Tmem131	10644.6	0.0315586	0.0395296	0.264163	0.567586
Tpgs2	575.912	0.0370328	0.0535607	0.264323	0.567803
Acvr1b	6621.41	-0.0350946	0.0474379	0.264392	0.567853
Slc25a28	2455.96	-0.0352688	0.0479343	0.264508	0.568004
Eepd1	4386.66	-0.0328371	0.0421673	0.264656	0.568225
Snapc5	1467.39	-0.0376418	0.0563192	0.264839	0.56852
Serp1	16572.6	-0.0383248	0.06016	0.265278	0.569366
Cryl1	1929.29	0.0344559	0.0459768	0.265336	0.569392
Ccdc88c	4448.33	-0.0381671	0.0593004	0.265424	0.569483
Ch25h	1346.05	0.0400741	0.0778076	0.265487	0.569521
2210016L21Rik	771.262	-0.0381875	0.059634	0.26584	0.570178
Rpn1	9702.98	0.0329479	0.0425963	0.265924	0.570262
Ing3	1455.7	-0.0353183	0.0484096	0.266058	0.570451
Agpat4	3268.37	-0.031678	0.0400291	0.266188	0.570632
Cops2	3299.26	0.0329512	0.0426595	0.266288	0.57073
Nebl	73.9089	-0.0396265	0.113234	0.266344	0.57073
Sorbs1	157.421	-0.0405822	0.0906212	0.266371	0.57073
Degs1	8404.68	-0.0346789	0.0467566	0.266435	0.570769
Gm4202	151.339	-0.0394872	0.0711202	0.266512	0.570787
Rab39	73.9251	0.0405587	0.0904045	0.266535	0.570787
6030458C11Rik	983.176	0.0340366	0.0452131	0.266772	0.570909
Ankrd13c	2568.44	-0.0312999	0.0393828	0.266858	0.570909
Fundc2	1545.38	0.0385385	0.06248	0.266781	0.570909
Gm4617	28.7006	0.0393552	0.114613	0.266665	0.570909
Slc35a3	2756.51	-0.037668	0.0572449	0.266756	0.570909
Timm50	1241.97	0.036524	0.0524495	0.266866	0.570909
Gosr2	5654.56	-0.0285715	0.0345134	0.267072	0.571099
Hspb6	297.077	-0.0382072	0.0604955	0.267205	0.571099
Nfia	1575.34	0.0377961	0.058119	0.267227	0.571099
Rbp1	26.5338	-0.0393854	0.114105	0.267154	0.571099
Scap	4854.87	0.0248389	0.0285911	0.267229	0.571099
Setd3	3749.76	-0.029948	0.0369064	0.2671	0.571099
Ehd1	10021.9	-0.0367839	0.0535881	0.267393	0.57135
Cyp20a1	1390.53	-0.0353414	0.0488081	0.267539	0.571565
Dbr1	533.635	0.0382075	0.060826	0.267781	0.571801
Supt7l	708.951	-0.0342096	0.0458231	0.267787	0.571801
Zfp949	271.684	0.0401836	0.0838787	0.267721	0.571801
N4bp2l1	2016.88	0.0352476	0.0486121	0.267873	0.571886
1700025G04Rik	48.7003	-0.024642	0.136432	0.268112	0.572148
Cpne1	3028.44	-0.0293683	0.0359997	0.26817	0.572148
Fxn	127.18	0.0393068	0.0708756	0.268179	0.572148
Shc1	6974.16	-0.0307317	0.0384583	0.26808	0.572148
Ckb	114.073	-0.040266	0.0873369	0.268348	0.572412
Rinl	3200.67	-0.0365626	0.0531271	0.268622	0.572879
Tsr1	2098.14	-0.0376238	0.0578636	0.268659	0.572879
Arhgap25	7809.27	0.033635	0.0446386	0.268952	0.573209
Atat1	167.291	0.0401088	0.0849926	0.268944	0.573209
Cd55	63.5498	-0.0402103	0.104299	0.268946	0.573209
mt-Nd6	3050.63	-0.0403552	0.0934004	0.269064	0.573254
Ptprm	217.264	0.0401563	0.0863093	0.26902	0.573254
Wbp4	2077.28	-0.0316775	0.0404453	0.26927	0.573595
Rapgef2	1765.99	-0.0338667	0.0452604	0.269324	0.573612
Vps35l	5944.3	0.028437	0.0345284	0.26944	0.57376
Usf3	2835.61	-0.0373531	0.0569067	0.269631	0.57407
Gtf2a1	1754.23	-0.0345565	0.0470982	0.26975	0.574224
Gm5113	106.067	0.0399544	0.08358	0.269824	0.574285
Atg3	4019.17	0.0293389	0.0361354	0.269873	0.57429
Parg	2461.81	0.0359384	0.0513355	0.270168	0.574821
Upf3b	1060	0.0367168	0.0542586	0.270217	0.574827
Fxr2	3011.47	0.0301172	0.037596	0.270386	0.575088
Alkbh4	258.648	-0.0381057	0.0619055	0.27071	0.575423
C1qc	76.8032	0.0311671	0.13149	0.271188	0.575423
Car9	196.724	-0.0386084	0.0660506	0.270776	0.575423
Cracr2a	318.322	-0.0397625	0.0818963	0.270906	0.575423
Cyb561	2852.69	0.034054	0.0460644	0.271153	0.575423
Fam89a	1831.54	-0.0376557	0.0590478	0.270761	0.575423
Gm7160	50.2806	0.040142	0.0989571	0.271114	0.575423
Golga4	6336.24	0.0310653	0.0394821	0.271125	0.575423
Gtf2ird2	309.337	-0.0388984	0.0694049	0.271158	0.575423
Ing1	1164.93	-0.0350685	0.04881	0.271051	0.575423
Mpv17l	62.6638	-0.0399929	0.103708	0.271147	0.575423
Myrip	107.709	-0.0400162	0.087027	0.270645	0.575423
Pigw	227.719	-0.0381422	0.062336	0.270969	0.575423
Slc1a5	3025.44	0.0330493	0.0436507	0.271158	0.575423
Zdhhc13	806.721	0.0380797	0.0621465	0.271379	0.575728
Dnajc10	3140.16	0.0326024	0.0427728	0.271928	0.576307
Pdzd11	723.374	0.0344108	0.0471063	0.271714	0.576307
Pofut1	2068.02	0.0299009	0.0373634	0.271783	0.576307
Rce1	769.168	0.0314904	0.0404172	0.271818	0.576307
Slit3	42.8991	-0.039036	0.112815	0.271847	0.576307
Zfp867	69.0215	-0.0400148	0.0912347	0.271887	0.576307
Cdc34	1656.35	0.0324018	0.0423487	0.272019	0.576402
Eng	807.71	-0.0399516	0.0895223	0.272068	0.576408
Far1	7911.03	-0.0356215	0.0509058	0.272545	0.577321
Ccl22	626.168	-0.0379318	0.0620728	0.272931	0.57804
Btbd10	914.538	-0.0341708	0.0467241	0.272997	0.578081
Celf1	5397.47	-0.0357787	0.0515804	0.273054	0.578103
Kctd7	419.462	-0.0383537	0.0658633	0.273343	0.578617
Gab2	14361	0.0349113	0.048891	0.273442	0.578632
Gon4l	1573.65	0.0366812	0.0552548	0.273441	0.578632
Acot7	545.833	-0.0366493	0.0551574	0.273563	0.578789
Psmd5	1385.03	-0.0352937	0.0501486	0.273768	0.579126
Ccdc93	2696.67	0.0349161	0.0490584	0.274107	0.579743
AI839979	45.4467	0.0394713	0.106553	0.274222	0.579791
Elk1	1428.89	0.0328859	0.0437729	0.274187	0.579791
Tjp1	428.357	-0.0397806	0.0953177	0.274644	0.580584
Ap1b1	4056.91	0.0313656	0.040558	0.274693	0.58059
Rhot2	1268.05	0.0383221	0.0668244	0.274776	0.580667
Xndc1	563.651	0.0388846	0.0738614	0.274983	0.581006
Polr3f	1028.56	-0.0372779	0.0590165	0.275078	0.581109
Fkbp3	765.684	0.0368124	0.0565927	0.275278	0.581395
Tnfrsf18	289.974	-0.037416	0.0599816	0.275307	0.581395
A830035O19Rik	42.3842	0.0396649	0.0996142	0.275411	0.581419
Dennd11	194.768	-0.0393056	0.0816732	0.275373	0.581419
Arpc2	31889.5	-0.0305982	0.0391315	0.275475	0.581455
Dhx8	3086.77	0.0281929	0.0347461	0.27562	0.581564
Fyb	164.735	-0.034266	0.126435	0.275574	0.581564
Shprh	1445.75	0.0364328	0.0549785	0.275697	0.581628
C2cd5	2511.88	-0.0346536	0.0486775	0.275864	0.581686
Mblac1	49.9426	0.0396112	0.100051	0.275819	0.581686
Tgfbi	47681.4	0.0364192	0.0549776	0.275859	0.581686
Dtx1	28.0618	-0.0364754	0.121388	0.275911	0.581686
Kdelr1	4554.68	0.0331235	0.0446419	0.276014	0.581805
Napg	2853.93	0.0336429	0.0459446	0.276079	0.581844
Tbc1d16	614.244	0.0373873	0.0603012	0.276215	0.582033
Ptprj	3479.49	0.0374443	0.0607558	0.276349	0.582216
Poglut3	362.727	0.0373941	0.0604592	0.276415	0.582258
Gm48226	61.9058	-0.0394807	0.0891152	0.276529	0.582287
Rab31	4628.88	-0.0355504	0.0517394	0.276493	0.582287
Trmt61a	348.777	-0.0386168	0.0722098	0.276569	0.582287
P2ry13	5030.65	0.0343391	0.0479559	0.276736	0.582446
Zfp958	225.238	-0.0389977	0.0783691	0.276738	0.582446
Setdb1	2703.54	0.0307342	0.0395709	0.276809	0.582497
Acp6	607.349	0.0372374	0.0597242	0.276908	0.58251
Kmt2c	5948.55	-0.0350697	0.0502085	0.276881	0.58251
Yipf6	1967.44	-0.0325696	0.0435044	0.277007	0.582619
Klhl28	1059.65	-0.0376832	0.0632468	0.277478	0.58324
Mdfic	3402.76	-0.0307873	0.0397659	0.277488	0.58324
Mdn1	2516.46	0.0368305	0.0576038	0.277398	0.58324
Pafah1b1	10003.3	-0.0381349	0.0674015	0.277448	0.58324
Ankrd49	664.347	-0.0350131	0.0502263	0.277682	0.583415
Mapkapk2	11073	-0.033126	0.0449435	0.277703	0.583415
Opa3	3669.55	0.0302762	0.0387883	0.277712	0.583415
Plekho2	8702.83	-0.0361225	0.0544541	0.278022	0.583968
Rrs1	1707.59	-0.0352286	0.0510473	0.278069	0.583969
Gm38077	70.903	0.0392225	0.0862903	0.278185	0.584113
Coa5	6109	0.0327803	0.0442266	0.278391	0.584361
Decr2	736.505	-0.0344219	0.0485609	0.278397	0.584361
Acat2	518.954	-0.0378988	0.0663097	0.278887	0.585015
Dipk2a	1301.31	-0.0378199	0.0657895	0.279176	0.585015
Irf2	4563.15	0.0300529	0.0385359	0.279156	0.585015
Meis1	417.138	0.0345324	0.049041	0.279046	0.585015
Myo1b	129.243	-0.0392797	0.0993893	0.27906	0.585015
Osbpl9	9327.37	-0.0301697	0.0387472	0.279036	0.585015
Padi3	44.5896	0.0387882	0.108101	0.27914	0.585015
Sap25	325.102	0.039186	0.0872545	0.27888	0.585015
Tsg101	2122.06	0.0301403	0.0386775	0.278934	0.585015
Zfp719	391.086	-0.0388613	0.0802339	0.279172	0.585015
Ndufs2	5973.21	0.0251844	0.0301116	0.279323	0.585223
Myg1	1099.81	0.0314557	0.0414233	0.279511	0.585519
Orai1	2320.22	-0.0357415	0.0534934	0.279894	0.586162
Tspan31	3251.46	0.0262561	0.0318967	0.279912	0.586162
Ankmy2	1297.56	0.0325771	0.0440107	0.279979	0.586205
Rbm14	2096.77	0.0329572	0.0449387	0.280029	0.586211
Gm4430	112.767	0.0389626	0.0847669	0.280222	0.586516
Akap7	928.388	-0.0366317	0.0578777	0.280368	0.586552
Chtop	4906.6	-0.0313072	0.0412386	0.280427	0.586552
Fmo5	625.27	0.0348668	0.0504384	0.28041	0.586552
Mkrn2	816.831	0.0386216	0.0779488	0.2804	0.586552
Gm20300	309.263	-0.0371838	0.0614921	0.280581	0.586777
Akap8l	2098.18	-0.0357217	0.0538476	0.281218	0.588011
Pdcl3	1765.29	-0.0324248	0.0438815	0.281369	0.588129
Zfp157	233.957	0.0373568	0.0633424	0.281333	0.588129
Atp6v0a2	3407.84	-0.0353237	0.0524053	0.281662	0.58815
Emsy	2978.33	0.0358805	0.0546028	0.281434	0.58815
Lyrm9	246.341	0.0353013	0.122664	0.281572	0.58815
Morc2a	2105.52	-0.0358041	0.0543086	0.281544	0.58815
Zfp605	185.994	-0.037512	0.064839	0.281512	0.58815
Zmpste24	3858.48	-0.0361517	0.0559231	0.281616	0.58815
Ext2	3980.95	0.0310858	0.0409963	0.282025	0.588508
Grasp	348.037	-0.0381275	0.0725294	0.282069	0.588508
Tnfaip8l2	2618.08	0.0322601	0.0435781	0.281881	0.588508
Tsnax	3185.17	-0.0328814	0.0451119	0.282067	0.588508
Utp23	734.01	-0.0367222	0.0591935	0.281968	0.588508
Sidt2	12093.7	0.0251563	0.0303069	0.282174	0.588628
CT010467.1	501731	-0.0380839	0.111067	0.282374	0.588652
Ctbp1	7506.96	-0.0299765	0.0387767	0.282286	0.588652
Slc9a3r1	4715.3	-0.0322304	0.0435829	0.282337	0.588652
Tmcc3	16333.1	-0.0370131	0.0613231	0.282298	0.588652
Bcs1l	350.707	0.0355206	0.0534156	0.282427	0.588664
Ptrhd1	373.713	-0.0346933	0.0504235	0.28261	0.588867
Ttc23	35.1864	-0.0377241	0.113242	0.282618	0.588867
Tceal8	278.538	-0.0366134	0.0588937	0.28268	0.588898
Rab3gap2	2592.92	0.0266781	0.0328794	0.282922	0.589303
Rnf115	3070.37	0.0319679	0.0430946	0.283087	0.589549
Robo4	118.669	-0.0388359	0.0996087	0.283222	0.589732
B3galt6	327.798	0.0367248	0.0599641	0.283373	0.58975
Mphosph8	1341.25	-0.0319339	0.0430597	0.283361	0.58975
Usp19	7900.04	0.032027	0.0432671	0.283315	0.58975
Mapt	137.985	-0.0388405	0.0978293	0.283507	0.58993
Sel1l	13700	0.0321147	0.0435364	0.283718	0.590271
5033406O09Rik	44.061	-0.0387354	0.100766	0.283862	0.590308
Cpm	61.932	0.0386898	0.101947	0.283878	0.590308
Rcc2	5190.99	0.0314616	0.04207	0.283839	0.590308
Chst14	317.595	0.0370131	0.0626043	0.284259	0.590542
Cnp	2346.28	-0.0297727	0.0386282	0.284301	0.590542
Ddhd2	2097.56	-0.0343835	0.0497904	0.284153	0.590542
Gimap4	268.94	-0.0384423	0.105369	0.284403	0.590542
Psmf1	1301.23	0.0330886	0.0460361	0.284198	0.590542
Rab3gap1	2335.05	0.0326687	0.0449994	0.284429	0.590542
Ran	5844.41	0.036699	0.0604084	0.284463	0.590542
Slc16a1	1259.38	0.0365294	0.0591737	0.28423	0.590542
Slc35b3	1963.8	-0.0304444	0.0399908	0.284427	0.590542
Snu13	1085.46	-0.0368813	0.0614734	0.284082	0.590542
Cxcl1	2328.42	0.0380725	0.109154	0.28463	0.590729
Tbc1d7	252.354	0.0369402	0.0622905	0.284648	0.590729
A730017L22Rik	320.379	-0.0371854	0.0644951	0.284814	0.590976
Ide	3374.57	0.0270205	0.033654	0.284893	0.591042
Il1a	8229.23	0.0376307	0.0694177	0.284971	0.591106
Nhlrc1	79.7801	-0.0385297	0.0858702	0.285038	0.591145
Hspbp1	1309.65	-0.0331906	0.0464854	0.28512	0.591218
Dedd	1141.9	0.0319572	0.0434583	0.285518	0.591936
Rsph3a	406.095	-0.0386012	0.0904189	0.285561	0.591936
Sh3bp5	3627.2	-0.0343221	0.0499713	0.285699	0.592024
Taf1d	2334.38	-0.03198	0.0435341	0.285654	0.592024
Tpi1	5843.45	-0.0313891	0.0422116	0.28586	0.592261
Rps17	12492.8	0.0322829	0.0443132	0.285974	0.592398
Podxl	686.848	-0.0384062	0.103105	0.286052	0.592461
Znhit6	403.594	-0.0365205	0.060226	0.286268	0.59281
Asl	1623.55	-0.0348973	0.0522713	0.286675	0.593117
Clstn1	445.199	-0.0378392	0.0743797	0.286511	0.593117
Mfsd14b	8451.13	0.0331921	0.0467864	0.286628	0.593117
Ppt1	16792.1	0.0289302	0.0372815	0.286606	0.593117
Psmd1	6372.37	-0.0328223	0.0458007	0.28667	0.593117
Tsc2	3812.92	-0.0326441	0.0453441	0.286701	0.593117
Fam83f	377.999	-0.0378748	0.075661	0.286958	0.593495
Myo1e	6531.74	0.0312349	0.0420355	0.286978	0.593495
Dnajb9	6262.78	0.0370121	0.0647457	0.28712	0.593689
Gm15265	30.049	-0.0376589	0.110201	0.287264	0.593889
Phactr1	77.6087	-0.0378639	0.10837	0.287337	0.59394
Mtch2	3020.51	0.0306737	0.0408901	0.287507	0.594194
Tm2d1	802.809	-0.0361555	0.0585925	0.287596	0.594279
Gramd1c	73.1651	0.0381897	0.0837734	0.287764	0.594528
Mmp25	61.7565	-0.0381336	0.0828782	0.287981	0.594879
F9	151.584	-0.0381688	0.084059	0.288095	0.594993
Fance	480.252	0.0358322	0.056998	0.288132	0.594993
Pmm1	267.093	0.0372073	0.0677701	0.288188	0.595011
Elk3	2309.43	-0.0309664	0.0416386	0.288314	0.595074
Kansl1l	387.126	-0.0365653	0.0617953	0.288308	0.595074
Galk1	446.163	0.0353052	0.0545238	0.28842	0.595195
C1qa	102.226	0.031008	0.128911	0.288621	0.595511
4933421O10Rik	100.418	-0.037683	0.0754703	0.288917	0.595648
Anapc13	621.343	0.035375	0.0551236	0.289186	0.595648
Cyp2s1	80.8313	-0.0382899	0.0920168	0.288948	0.595648
Fignl2	289.086	0.0360894	0.0590176	0.289234	0.595648
Gm35339	79.6362	0.0382621	0.0895822	0.288822	0.595648
Igfbp4	176.885	-0.0369839	0.113299	0.28916	0.595648
Mettl2	589.523	-0.0333797	0.0478256	0.289082	0.595648
Mpp6	1942.46	0.0319616	0.0440401	0.288994	0.595648
Ndfip1	5008.39	-0.0339925	0.0496896	0.288945	0.595648
Pde4a	798.59	0.0351718	0.0541035	0.288911	0.595648
Psd4	4027.54	-0.0326723	0.0458749	0.289181	0.595648
Tab3	1752.36	-0.0336596	0.0487071	0.28926	0.595648
Pim2	112.76	-0.0381921	0.0887541	0.289348	0.595731
Ipo4	2013.64	0.0358932	0.0579129	0.289398	0.595734
Accs	605.076	-0.0371103	0.068003	0.289516	0.595842
Selenoi	1208.17	0.0370387	0.0672509	0.289593	0.595842
Zbtb26	146.72	-0.0379899	0.0831111	0.289586	0.595842
Acot4	517.751	-0.0381044	0.0869393	0.28976	0.595891
Blnk	28.0365	-0.0340635	0.123288	0.289723	0.595891
Hpdl	74.303	0.0378137	0.0792764	0.289676	0.595891
Ap1s1	2928.8	0.0333667	0.0479706	0.289936	0.596155
A730011C13Rik	43.6884	-0.0381772	0.0962942	0.290171	0.596174
Ddx59	354.037	0.0348635	0.0531736	0.290049	0.596174
Rhobtb2	353.686	0.0362689	0.0607393	0.290156	0.596174
Rilp	218.858	0.0361262	0.059765	0.290184	0.596174
Tln1	30760.7	0.0339978	0.049992	0.2901	0.596174
Ccdc173	42.3417	0.0381109	0.0993858	0.290297	0.596307
Polm	352.701	0.0370536	0.0682386	0.290386	0.596357
Slfn10-ps	54.2613	0.0381284	0.0980754	0.290417	0.596357
Nphp3	270.086	0.0355359	0.118912	0.290544	0.596521
Ctps2	2014.03	-0.0295117	0.0389038	0.290649	0.596559
Rbm27	2494.13	-0.0308214	0.0416606	0.290658	0.596559
Grk3	3658.78	0.0368331	0.0660864	0.290733	0.596615
Micu3	211.477	-0.0371896	0.0704519	0.290787	0.596627
Unc45a	4006.12	-0.0353783	0.055797	0.290896	0.596752
Cxxc5	28.5404	-0.037548	0.107588	0.291035	0.596939
Acat1	4312.91	-0.0315478	0.0434856	0.291682	0.597928
Cers5	3423.65	-0.0289067	0.0378366	0.291709	0.597928
Ddah1	166.336	0.0377608	0.104082	0.291683	0.597928
Zbtb42	791.48	-0.0371196	0.0705868	0.291685	0.597928
Il2rb	225.051	-0.0311099	0.128187	0.291974	0.598198
Pdcd5	935.065	0.0313456	0.0430552	0.291984	0.598198
Rab7b	1978.97	-0.0350347	0.0545672	0.291982	0.598198
Itga10	59.4823	0.0379645	0.0976763	0.292111	0.59836
Ppp1cc	2631.24	0.0325215	0.0460345	0.292164	0.59837
Tamm41	330.06	0.035241	0.0557055	0.292395	0.598745
Ptprk	90.7971	-0.0377667	0.102299	0.292594	0.599055
Smpd5	81.5628	-0.0379142	0.0916931	0.292728	0.59923
2900026A02Rik	110.008	-0.0376072	0.104576	0.292851	0.599286
Gm37494	957.962	-0.0343961	0.121557	0.292835	0.599286
Cmc2	568.249	0.0347388	0.0535862	0.292932	0.59929
Fip1l1	3382.51	0.0292975	0.0387618	0.292949	0.59929
Iqgap1	143663	-0.0288168	0.0378169	0.293015	0.599326
Gm4890	34.9506	-0.0339716	0.12257	0.293087	0.599377
Cd6	46.3598	-0.0317916	0.126905	0.293196	0.599502
Adora3	264.75	0.0359994	0.0606592	0.293272	0.599513
Eapp	1786.45	-0.0354026	0.0569216	0.293298	0.599513
Lrrc42	164.74	0.0367512	0.0677811	0.293414	0.599554
Slc25a35	142.453	0.0371947	0.0740886	0.293398	0.599554
Cab39l	1648.19	-0.0323788	0.0459188	0.293583	0.599703
Fbxw4	1177.8	0.0317753	0.0443524	0.293558	0.599703
Tmem167	2338.79	-0.0354021	0.0570888	0.293685	0.599812
Higd2a	1855.23	0.0306603	0.041764	0.293819	0.599988
Pla2g4b	89.7681	0.0354653	0.117775	0.294009	0.60018
Rab44	16592.8	-0.0368756	0.0700206	0.293986	0.60018
Pdgfra	127.351	-0.0363274	0.11394	0.294088	0.600243
Abca9	128.994	-0.0376397	0.101341	0.294267	0.60051
Atp5b	35441.4	0.024448	0.0302291	0.294923	0.601079
C79130	30.3136	0.0367284	0.110974	0.294931	0.601079
Cnot4	1527.13	-0.0304065	0.0413408	0.294793	0.601079
Ddx10	1825.53	-0.0290804	0.0385628	0.29486	0.601079
Gm9733	42.3066	0.0375817	0.101852	0.294615	0.601079
Mnat1	572.894	-0.0348328	0.0546418	0.294777	0.601079
Prune1	1317.82	0.0289947	0.0383803	0.294769	0.601079
Tmem86a	3056.07	0.0342702	0.0522897	0.294922	0.601079
Focad	456.293	0.0366955	0.0690457	0.295215	0.60156
Abi1	8617.11	-0.0278668	0.0362969	0.295648	0.601751
Bloc1s3	905.948	0.0323574	0.0462502	0.29563	0.601751
Calcrl	2683.6	-0.0320475	0.0454199	0.295652	0.601751
Col18a1	26.1162	-0.0332896	0.123514	0.295503	0.601751
Cops4	1773.81	-0.031775	0.0447081	0.295624	0.601751
Gpalpp1	2455.78	-0.0293494	0.0392048	0.295622	0.601751
Pex2	2053.5	-0.0304593	0.041588	0.295694	0.601751
Tdrkh	312.605	-0.0350249	0.055847	0.295493	0.601751
Cmtm3	4164.21	-0.0287359	0.0380002	0.295875	0.602022
Vsig10l	408.75	-0.037479	0.0858445	0.295975	0.602126
Arid3b	445.501	-0.0360359	0.0628669	0.29618	0.602256
Dcaf17	650.743	0.0366681	0.0698132	0.296184	0.602256
Mocs3	303.532	-0.0352495	0.0573509	0.296182	0.602256
Celsr1	36.8035	-0.033678	0.122353	0.296412	0.602582
Nxt1	759.734	0.0324206	0.0465931	0.296489	0.602582
Pdxdc1	3945.51	0.0241106	0.0298011	0.296457	0.602582
Rgs19	4316.54	0.0277826	0.0362413	0.296581	0.602609
Ssb	5767.42	-0.0281114	0.0368686	0.296598	0.602609
Rb1cc1	3012.88	-0.0342806	0.0529334	0.296888	0.603
Tatdn1	294.288	0.0352464	0.0576377	0.296843	0.603
Slc25a20	2247.38	-0.0331556	0.0489215	0.297102	0.603338
Kctd1	27.0196	0.0370644	0.105826	0.297197	0.603432
Hspg2	134.648	-0.031735	0.126132	0.297523	0.603995
Gm42940	33.5406	-0.0373824	0.0987405	0.297713	0.604247
Rab11fip1	16429.1	-0.0330004	0.048576	0.297744	0.604247
Hnrnpdl	7059.48	-0.0311824	0.0435987	0.297806	0.604276
Ascc1	661.555	0.03061	0.0422754	0.298026	0.60433
Cdc42	35788	-0.0335488	0.0504885	0.298107	0.60433
Crocc	508.077	-0.036721	0.0730772	0.298035	0.60433
Epm2aip1	1017.47	-0.035057	0.0570841	0.298018	0.60433
Rabggta	858.67	-0.0346637	0.0550319	0.298018	0.60433
Tmem241	425.754	-0.036631	0.0717662	0.298133	0.60433
Zfp346	453.566	-0.0363304	0.0676504	0.298171	0.60433
Gm37780	54.5786	0.0373844	0.0950372	0.298273	0.604438
Bambi	80.5445	-0.0372453	0.0864713	0.298648	0.604608
Msl1	7282	-0.0274838	0.0358965	0.298567	0.604608
Nectin3	95.5077	-0.0373672	0.0943108	0.298478	0.604608
Snx1	19438.1	-0.0220765	0.0266886	0.29848	0.604608
Sptbn2	40.2823	-0.0362696	0.11148	0.298557	0.604608
Tecpr1	4081.94	0.0357999	0.0625702	0.298614	0.604608
Mrpl49	774.489	-0.0338772	0.0519125	0.298864	0.604948
Pusl1	573.411	-0.0331603	0.0493635	0.298915	0.604953
Erc2	933.367	-0.0344025	0.0541847	0.299066	0.605161
Chrnb2	135.624	0.0366434	0.0734374	0.299156	0.605245
Dmwd	29.1528	-0.0352556	0.116329	0.299261	0.605359
Itgax	71009.6	0.0297369	0.0405352	0.2995	0.605744
Med25	2219.33	0.0327447	0.0481846	0.299561	0.605768
Sulf2	33874	0.0267055	0.0345928	0.29986	0.606275
Atp23	134.881	0.0363518	0.0709032	0.300692	0.607071
Creb1	2729.58	0.0348679	0.057176	0.300625	0.607071
D2hgdh	596.999	0.0359809	0.0660202	0.300655	0.607071
Epb41l4aos	143.26	-0.0362718	0.0693214	0.300352	0.607071
Gm14586	30.3396	0.0369859	0.10177	0.300579	0.607071
Lins1	311.177	-0.035288	0.0599156	0.300739	0.607071
Ss18l2	323.548	-0.0352494	0.0596219	0.300701	0.607071
Timm8b	1062.3	0.0329285	0.0489352	0.300313	0.607071
Zbtb18	1038.26	-0.0359297	0.0654154	0.300607	0.607071
Zswim4	1893.57	-0.0322555	0.0469676	0.300724	0.607071
Dok3	8022.65	-0.0291794	0.0395236	0.300836	0.607162
Mrps25	929.938	0.0346527	0.0560997	0.300882	0.607162
Mindy4	40.8835	0.0357928	0.112834	0.300978	0.607258
Arhgap23	1727.52	-0.0331185	0.0497551	0.301106	0.607417
Cryz	465.784	-0.0363022	0.0708218	0.301204	0.607418
Myom1	30.593	-0.0313702	0.126034	0.301162	0.607418
Kcnj2	534.668	-0.0365283	0.0747445	0.301295	0.607504
Elmsan1	3495.23	-0.0348004	0.0572659	0.301684	0.608191
Klhl15	480.358	-0.0347514	0.0570572	0.301847	0.608225
Trio	7199.92	-0.0330491	0.0496974	0.301831	0.608225
Zfp518b	206.493	0.0365848	0.076656	0.301767	0.608225
Tm7sf3	2447.42	-0.0290178	0.0393321	0.301977	0.608387
Cass4	140.112	-0.0369408	0.0878156	0.302251	0.608392
Dmxl1	2657.67	-0.0336348	0.0519297	0.302181	0.608392
Eif4g2	43307.2	-0.0274793	0.0362731	0.302085	0.608392
Raly	6989.72	0.0304464	0.0425396	0.302271	0.608392
Trir	3733.99	0.0260235	0.0335901	0.302165	0.608392
Yipf2	447.417	0.0327781	0.0488913	0.302224	0.608392
Fads6	31.9292	0.036439	0.106926	0.30236	0.608473
Sec24d	1563.26	0.0342724	0.0547866	0.302446	0.608548
Itga8	130.128	-0.0304566	0.127281	0.302592	0.608646
Qk	12802.1	-0.0277978	0.0369415	0.302561	0.608646
Dctn3	1627.29	-0.0308206	0.0435046	0.302675	0.608714
Dld	5147.4	-0.0285195	0.0384103	0.302829	0.608827
Mtif2	1048.53	0.0298359	0.0412131	0.302792	0.608827
Golga3	2955.38	0.0318954	0.0464438	0.303282	0.60964
Dazap1	3639.02	0.0295419	0.0406401	0.30336	0.609699
Kctd12	12384.4	0.030321	0.0424578	0.303671	0.610225
Ccl25	155.649	0.0364648	0.0779501	0.303801	0.610387
Polr3k	918.513	-0.0365002	0.0788499	0.303849	0.610387
Adipor1	9758.43	0.0268345	0.035271	0.304101	0.61069
Dis3	1146.71	0.0325725	0.0486634	0.304124	0.61069
Rsl24d1	861.635	-0.0340355	0.0542744	0.304146	0.61069
9330160F10Rik	93.651	-0.0364694	0.0802713	0.304851	0.611459
Foxo1	1303.68	0.0329961	0.0502769	0.304872	0.611459
Imp4	2642.15	-0.0316272	0.0459652	0.304709	0.611459
Mlkl	434.279	0.0344005	0.0563641	0.304775	0.611459
Ppp1r13l	631.343	0.0320679	0.0472444	0.304773	0.611459
Stxbp2	9766.21	0.0264829	0.0346942	0.304845	0.611459
Trim39	1503.51	-0.0355732	0.0652444	0.3047	0.611459
Wwp1	1832	-0.0307374	0.0436712	0.304959	0.611534
Gm35154	54.1557	-0.0367256	0.0908099	0.305062	0.611632
Rpl19-ps11	69.7383	0.0364644	0.0807278	0.305106	0.611632
2810414N06Rik	26.8759	-0.0360699	0.107706	0.305224	0.611676
Hsbp1	4129.38	-0.0293569	0.0404965	0.305274	0.611676
Zfyve28	243.714	0.0363177	0.0774983	0.305229	0.611676
Trappc5	1202.12	-0.0286711	0.0390374	0.305349	0.611728
Adcy4	266.923	-0.0361315	0.0746189	0.305748	0.611839
Dync1i2	7986.45	-0.0269613	0.0356722	0.305625	0.611839
Il6ra	10685.9	-0.0318785	0.0468793	0.305721	0.611839
Tmem65	1595.17	0.0344832	0.0572414	0.305701	0.611839
Xpr1	8864.46	-0.0306493	0.0435424	0.305512	0.611839
Xylt2	569.647	0.0344524	0.0570461	0.305668	0.611839
Yes1	44.7165	-0.0362221	0.105648	0.305675	0.611839
Gm5864	75.2323	-0.0362338	0.0767924	0.305811	0.611867
Ap3b1	8233.39	0.0243894	0.0310838	0.306053	0.611959
Ilf2	1947.74	0.0291955	0.0402402	0.305989	0.611959
Prpf31	2840.18	0.0297801	0.0415488	0.306008	0.611959
Wfikkn1	36.9845	-0.0365123	0.100634	0.305919	0.611959
Angptl4	7290.35	0.0340801	0.0552222	0.30613	0.611982
Cntrl	5638.49	-0.0349019	0.0603507	0.306313	0.611982
Gdpd5	118.232	-0.0366125	0.0918664	0.306359	0.611982
Mrps10	589.679	0.0317306	0.0465745	0.306346	0.611982
Polg2	192.656	0.0357618	0.0692434	0.306276	0.611982
Psme1	4943.91	-0.0312562	0.0452534	0.306346	0.611982
Prnp	45.4766	-0.0366058	0.0925859	0.30646	0.612086
Fam160b1	1985.34	-0.0304212	0.0431446	0.306534	0.612137
Evi5l	813.986	0.0323056	0.0483695	0.306608	0.612175
Prss36	32.7996	0.0364964	0.0991677	0.306651	0.612175
Pdcd10	1524.54	-0.0335055	0.0528537	0.306977	0.612727
Eef1g	6503.8	0.0284017	0.0387046	0.307169	0.612823
Selenop	28395.8	-0.0329881	0.050848	0.307155	0.612823
Tnip2	2022.24	-0.0340501	0.0554737	0.307172	0.612823
Ehmt2	8619.32	0.0297363	0.0416338	0.307285	0.61295
D830050J10Rik	180.457	-0.0357171	0.0699587	0.307381	0.613012
Dnaaf3	87.1889	0.0361464	0.0779777	0.307414	0.613012
Man2c1os	32.8784	-0.0356099	0.10961	0.307536	0.613157
Srd5a3	3343.69	0.0268071	0.0356014	0.307699	0.613383
Fasn	3988.79	0.0348843	0.0613467	0.308118	0.614055
Mapre1	9289.82	-0.0340311	0.0558167	0.308282	0.614055
Naa80	462.963	-0.0341874	0.0566451	0.308204	0.614055
Vps39	3811.76	0.0331194	0.0516501	0.308236	0.614055
Zfp653	727.66	0.0305335	0.0436899	0.308185	0.614055
Lsm14a	5547.11	-0.0235275	0.0298374	0.308667	0.614725
Nectin1	341.723	-0.035879	0.0747825	0.308758	0.614807
Stoml2	1657.92	-0.0326312	0.0499897	0.308833	0.61486
Cpsf2	3074.64	0.0244247	0.0313972	0.308927	0.614872
Ffar4	1918.08	-0.0287236	0.0396103	0.308938	0.614872
Sash3	6523.98	0.02607	0.0343681	0.309147	0.615191
Actr10	2223.32	-0.0323095	0.0490433	0.309492	0.615452
Fgfr1	70.9992	-0.0343992	0.115356	0.309511	0.615452
Kat8	722.552	0.0342069	0.0573538	0.309525	0.615452
Mrpl1	825.41	0.0335539	0.0538708	0.309414	0.615452
Psmd6	3064.17	-0.0279924	0.0381432	0.309477	0.615452
Fbxw8	2455.32	0.0258815	0.0340762	0.309709	0.615621
Syvn1	4373.58	0.0308971	0.0448882	0.309685	0.615621
Smoc1	43.5094	0.0324232	0.121754	0.309943	0.615987
Canx	35193.7	0.0288031	0.0400009	0.310592	0.616969
Eml1	86.3638	-0.035569	0.10745	0.31052	0.616969
Slc16a13	57.3963	-0.0356432	0.106562	0.310684	0.616969
Slc20a1	2563.92	-0.0327003	0.0507079	0.310636	0.616969
Sri	6276.12	0.0282994	0.038921	0.310604	0.616969
Bin1	521.212	-0.0353394	0.0688179	0.310964	0.617236
Cox4i1	11430.7	0.0326275	0.0505402	0.311023	0.617236
Fez2	616.336	-0.0306246	0.0444078	0.311065	0.617236
Itgal	32814.1	0.0266157	0.0355889	0.310999	0.617236
Nsun6	327.552	0.0360237	0.100676	0.310967	0.617236
Fam129c	73.0132	-0.0360619	0.0858645	0.311373	0.617258
Fra10ac1	377.622	0.0342905	0.0587266	0.311219	0.617258
Kdf1	103.255	0.0358271	0.078475	0.311302	0.617258
Nkg7	57.0975	-0.0324288	0.121373	0.31127	0.617258
Tmem160	1071.55	-0.0304756	0.044052	0.311249	0.617258
Zfp563	200.425	-0.0350599	0.0656043	0.311344	0.617258
Neil1	303.652	0.0331226	0.0526778	0.311628	0.617567
Rab3ip	283.085	-0.0334007	0.0539147	0.311608	0.617567
Baz2a	7513.37	-0.0312473	0.0462313	0.311708	0.617629
Aldh4a1	885.596	0.0313677	0.0466128	0.311871	0.617853
Pmm2	2404.19	0.0285727	0.0396843	0.311994	0.617998
Lrfn1	28.2793	0.033911	0.116313	0.312054	0.61802
Eif3a	25525.2	0.0239596	0.0308705	0.312141	0.618094
Cklf	1174.4	0.0321645	0.0492036	0.312237	0.618186
Dcaf8	4061.32	-0.0216039	0.026943	0.312449	0.618311
Dip2a	3952.62	0.0278364	0.0381763	0.312402	0.618311
Usp32	4061.93	-0.033488	0.0546225	0.312414	0.618311
Ddit4	64.1907	0.0353426	0.107565	0.312694	0.618599
Rmnd5a	6764.23	-0.0306463	0.0447479	0.312691	0.618599
Apopt1	939.311	-0.0334586	0.0546291	0.312828	0.618767
Rhot1	3181.74	-0.0294031	0.0416902	0.312972	0.618954
Taf15	4066.26	0.0287659	0.0402511	0.313066	0.619041
Sell	234.139	-0.0309322	0.12436	0.31313	0.619071
Rps3a2	26.2648	0.0356166	0.103925	0.313243	0.619195
Eaf1	2754.21	-0.0304011	0.0442357	0.313479	0.619296
Ifi47	328.154	-0.035001	0.0669738	0.313435	0.619296
Prkcz	69.2198	0.0359382	0.0947214	0.313542	0.619296
Slx4ip	652.873	-0.0336407	0.0558001	0.313412	0.619296
Tom1l2	2007	-0.0303014	0.0439868	0.313541	0.619296
Pign	1522.79	-0.0353327	0.0723633	0.313669	0.619448
Sod3	108.305	-0.0359028	0.0957592	0.313781	0.619572
Taldo1	28146.2	0.0266736	0.0360087	0.313848	0.619607
Bloc1s6	1129.11	0.02981	0.0428388	0.314107	0.619989
Zfyve1	2054.08	0.0332486	0.0540793	0.314141	0.619989
Gm37968	28.944	0.0354182	0.105225	0.314241	0.620088
Igtp	566.383	0.0309084	0.0457583	0.314291	0.62009
Pycr2	969.585	-0.0315824	0.0477874	0.314399	0.62012
Tmem18	935.161	-0.0299332	0.0431919	0.314406	0.62012
Hpse	33.5734	-0.0339543	0.115077	0.314474	0.620155
Ccn2	73.8594	-0.035506	0.103742	0.31453	0.620169
Ppp2r1a	9306.01	0.0205261	0.0253633	0.314691	0.620388
Gm34589	53.0558	0.0358315	0.0937427	0.314784	0.620473
A930004D18Rik	57.3403	0.0349336	0.109135	0.314957	0.620514
Dennd4c	6154.35	-0.0343767	0.0616313	0.314959	0.620514
Lgals1	12876.3	-0.0293657	0.0419004	0.314999	0.620514
Pard3	51.5924	-0.0342854	0.113211	0.315003	0.620514
Gorasp1	429.206	0.0357806	0.089256	0.315172	0.620749
Lrrc47	2505.31	-0.0310097	0.0462554	0.315377	0.621054
Gan	810.273	-0.0339876	0.0590198	0.315696	0.621108
Grin2d	54.6294	-0.0356676	0.085965	0.315812	0.621108
Hus1	469.07	-0.035104	0.0716174	0.315902	0.621108
Itm2b	51419.6	0.0275327	0.0379594	0.315813	0.621108
Lrrc41	1800.46	-0.0263827	0.0356638	0.315892	0.621108
Morrbid	732.728	0.0310897	0.0465311	0.315589	0.621108
Plvap	570.001	-0.0354115	0.103485	0.315709	0.621108
Sfpq	12966.7	0.0289049	0.0409341	0.315748	0.621108
Sftpa1	374.966	-0.0348337	0.109465	0.315534	0.621108
Tbpl1	889.149	-0.0304131	0.0446258	0.315559	0.621108
H6pd	2178.03	0.0291784	0.0416253	0.316139	0.621476
Uqcrq	2153.59	0.0315501	0.0481027	0.31632	0.621735
Ahr	188.516	-0.0355224	0.100308	0.316434	0.621811
Pcdh18	29.3955	0.0317877	0.121617	0.316475	0.621811
Snrpb	7007.68	0.0264783	0.0359167	0.316508	0.621811
Kdelr2	2935.71	0.030209	0.0443731	0.317246	0.623161
Mapk1ip1l	3832.32	-0.0284521	0.0401271	0.317328	0.623225
Dip2c	6095.78	-0.027306	0.0376866	0.317455	0.623317
Stt3b	10143	0.0237123	0.0309001	0.317475	0.623317
Git1	3679.54	0.0245181	0.0323461	0.317598	0.623354
Tbce	964.209	-0.0315315	0.0483365	0.317643	0.623354
Trak2	2453.81	-0.0309233	0.0464385	0.317611	0.623354
Mrpl21	832.1	0.0309182	0.0464531	0.317762	0.62339
Treml4	1557.17	-0.0326864	0.052711	0.317755	0.62339
Ctdsp2	4938.57	-0.0329556	0.0540094	0.317942	0.623646
Gm1966	7444.92	0.0328918	0.0537901	0.318189	0.623738
Scly	718.559	0.032688	0.0528457	0.318158	0.623738
Slc25a44	2336.75	0.0268533	0.0368352	0.318071	0.623738
Ywhae	17696.9	-0.0282604	0.0398062	0.318117	0.623738
Nlgn2	133.995	-0.035319	0.0822571	0.318689	0.62462
Klhl5	4018.35	-0.0229315	0.0296608	0.318883	0.624902
Pxdc1	91.2522	-0.0350909	0.103598	0.319005	0.625043
Ggta1	19403.8	-0.0272935	0.0378822	0.319316	0.625474
Psma3	2389.82	-0.0333832	0.0568605	0.319325	0.625474
Ermp1	7391.39	0.0335296	0.0579024	0.319572	0.625763
Meis2	30.7495	0.0314154	0.121754	0.319554	0.625763
Cdc42se1	9337.05	-0.0246999	0.032871	0.319677	0.625869
Prep	3808.17	-0.0237293	0.0311343	0.319822	0.626055
Prokr1	49.2966	0.035043	0.102917	0.320014	0.626263
Zscan22	498.668	0.0339201	0.0610933	0.320029	0.626263
Neat1	13733.1	-0.0353186	0.0889055	0.3203	0.626499
Rab13	203.073	-0.0341684	0.0636214	0.320255	0.626499
Zfand6	3390.35	-0.0289251	0.0416279	0.320263	0.626499
Pml	992.758	0.0324245	0.0523816	0.320356	0.62651
Tnrc6c	3766.94	0.0280913	0.0397335	0.320407	0.626511
Gucy1a1	111.036	-0.0345434	0.10792	0.320528	0.626651
Gimap8	136.602	-0.0346108	0.107168	0.320708	0.626745
Setx	2563.23	0.0326852	0.0536721	0.320699	0.626745
Zfp106	11006.8	-0.0316976	0.0496323	0.320727	0.626745
Zfp993	95.3147	0.0347416	0.105769	0.320812	0.626814
Rnps1	1913.36	0.0265598	0.0365908	0.321144	0.627364
Pik3r5	13296.9	0.0290795	0.0421525	0.321292	0.627458
Slc35b2	1810.1	0.0313216	0.0484566	0.321258	0.627458
Depdc5	1402.49	0.033755	0.0606149	0.321439	0.627593
Eef1akmt4	733.205	0.0325389	0.0532751	0.321555	0.627593
Irak2	4399.27	0.0317839	0.0501526	0.321538	0.627593
Tnfrsf4	29.6788	-0.0347215	0.105208	0.321563	0.627593
Tmem106b	3495.4	0.0322509	0.0520487	0.321703	0.627769
Zc3h7a	5606.68	-0.0343217	0.066877	0.321755	0.627771
AI837181	1230.5	-0.0275532	0.0387408	0.321836	0.627832
A930007I19Rik	1156.15	0.032666	0.0540791	0.322132	0.628242
Pop5	490.76	0.031595	0.049615	0.322147	0.628242
Slc35a5	1887.07	0.0325258	0.0535175	0.322461	0.628755
Rpp21	467.398	-0.0332948	0.0578567	0.322611	0.62895
Tmem156	913.631	-0.0316758	0.0500534	0.322716	0.629057
Arhgap4	1765.1	0.0338094	0.0621672	0.323002	0.629188
Grik5	45.0751	0.0342323	0.10854	0.323002	0.629188
Nkapd1	1232.61	-0.0322377	0.0524127	0.323086	0.629188
P4ha1	3267.78	0.0278543	0.0395492	0.323012	0.629188
Pip4p2	767.459	0.0321574	0.0520056	0.322882	0.629188
Pogz	1732.08	-0.0331012	0.056841	0.323077	0.629188
4933424M12Rik	387.588	0.0334361	0.0593532	0.323541	0.629519
Ccs	975.632	-0.0266668	0.0370831	0.323558	0.629519
Gabpb2	4547.37	-0.0315022	0.0495731	0.323331	0.629519
Ier3ip1	1799.35	-0.0323085	0.0528262	0.323403	0.629519
Mbtd1	1543.49	-0.0331945	0.0576291	0.323494	0.629519
Slc46a1	101.557	0.0346501	0.0752735	0.323548	0.629519
Nlrp1a	245.497	-0.0337068	0.0616507	0.323616	0.629534
Eid2	195.161	-0.0339964	0.0649676	0.323973	0.630031
Tcf20	4020.89	0.032261	0.0527849	0.323944	0.630031
Dcxr	853.621	-0.0331341	0.0575255	0.324094	0.630071
Zbtb34	1331.49	0.0326813	0.0548672	0.324062	0.630071
AI429214	37.2184	-0.0342451	0.107365	0.324337	0.630323
Gm19721	38.4456	-0.0344573	0.105213	0.324375	0.630323
Rps13	8789.08	-0.0313499	0.049275	0.32434	0.630323
Brox	3392.45	-0.0274148	0.0387896	0.324615	0.630691
Sox13	107.249	-0.0349189	0.0942048	0.324826	0.630904
Tefm	171.956	-0.034115	0.0673713	0.324793	0.630904
Slc17a5	1816.2	-0.029401	0.0435291	0.324902	0.630953
Dnajb12	2865.47	0.0271038	0.038166	0.324983	0.630961
Plagl2	2794.47	-0.025684	0.0352693	0.325007	0.630961
Slc44a1	445.949	-0.0341572	0.0683787	0.325113	0.631069
D030056L22Rik	295.814	0.0334628	0.0606337	0.325301	0.631146
Pdia3	35282.6	0.0284823	0.0413014	0.325281	0.631146
Spg11	2999.64	0.0256735	0.0352802	0.325305	0.631146
Nop9	1519.15	0.0312772	0.0492913	0.325476	0.631381
Mmaa	338.208	0.0323686	0.0538255	0.325552	0.63143
Snx20	4564.96	-0.0265564	0.0370937	0.325625	0.631474
Fbl-ps2	32.312	-0.0346271	0.101094	0.325688	0.631497
Rpl22l1	1655.22	0.0338997	0.0655448	0.325804	0.631625
Gm12966	61.4533	-0.0348091	0.0934817	0.326143	0.632184
Nop58	2703.59	-0.0314828	0.0502286	0.326202	0.632199
Gpr137	955.421	0.0296174	0.0443464	0.326338	0.632364
Irs2	10743	0.030191	0.0459798	0.326391	0.63237
Gm37309	28.9419	-0.0336376	0.110455	0.32647	0.632425
Gpnmb	23176.5	0.0282613	0.0409742	0.326658	0.632691
Atp5c1	8248.02	0.0284746	0.041502	0.326796	0.632861
Gm7240	160.168	0.0346884	0.0855623	0.326944	0.633048
Aldh9a1	7972.03	0.0207203	0.0265544	0.327257	0.633557
Uhrf1bp1	1312	-0.0335033	0.062574	0.327524	0.633974
Arhgef1	14331.3	0.0308947	0.0484833	0.327713	0.634242
Ergic2	2382.77	-0.0272325	0.0387951	0.327824	0.63426
Gch1	1597.49	-0.0312136	0.049627	0.327782	0.63426
Col12a1	40.8256	-0.0322532	0.11655	0.32805	0.634358
Mamld1	696.426	-0.0312611	0.0498887	0.328125	0.634358
Mthfd1l	150.073	0.0345964	0.0863511	0.328179	0.634358
Paxip1	1465.51	0.0339652	0.069097	0.328085	0.634358
Ttll3	773.541	0.0345265	0.0829396	0.32816	0.634358
Zc3h7b	1850.86	-0.0287842	0.0424678	0.328165	0.634358
Gem	70.3432	-0.034614	0.0940758	0.328281	0.634457
2010008C14Rik	38.5949	0.0344818	0.0983966	0.328626	0.635024
4930412C18Rik	34.0421	0.030946	0.120526	0.328863	0.635242
Cdc14b	1942.73	0.0296709	0.0449378	0.328863	0.635242
Sh3bp2	7384.32	-0.0323838	0.0551404	0.328891	0.635242
Acot8	449.746	-0.0313317	0.0504039	0.329078	0.635282
Adam9	9323.82	-0.0273084	0.039141	0.329233	0.635282
Appl1	2522.36	-0.0323927	0.0552964	0.329162	0.635282
B3gnt9	35.1583	-0.0345286	0.0954934	0.328995	0.635282
Bmpr1a	650.822	0.0335552	0.0646422	0.32929	0.635282
Emb	4041.16	-0.0325329	0.0561672	0.329319	0.635282
Map3k14	827.345	-0.0338322	0.068371	0.329197	0.635282
Ythdf2	3165.69	-0.0284515	0.041807	0.329258	0.635282
Mrps14	966.378	0.0297983	0.0454376	0.329611	0.635747
Emc1	2753.37	0.0264355	0.0373098	0.329662	0.635747
Amn1	322.394	-0.0330534	0.0600461	0.329804	0.635923
D930048N14Rik	64.9225	-0.0344636	0.0876353	0.329944	0.636094
Fbxl2	193.314	0.034475	0.0916743	0.33006	0.63622
Dbn1	27.4665	-0.0335038	0.108974	0.330145	0.636286
Otud1	176.399	0.0337866	0.0689712	0.330242	0.636374
Hadhb-ps	165.058	-0.0335393	0.0654208	0.330304	0.636397
Bbip1	1006.86	0.0304322	0.0475298	0.33037	0.636425
Faf2	2506.5	0.0295549	0.0449333	0.330668	0.6369
9330179D12Rik	28.9188	-0.0341862	0.100629	0.330828	0.636913
Ptprg	186.103	0.033587	0.107869	0.330762	0.636913
Tmem144	195.581	0.033032	0.0604953	0.330802	0.636913
Kif1a	237.52	-0.0332754	0.0631328	0.33121	0.63736
Larp7	1683.03	0.0291466	0.0438845	0.331121	0.63736
Oxnad1	366.056	-0.0333283	0.0637192	0.331213	0.63736
Psmg2	608.207	0.0301939	0.0469673	0.33133	0.637486
L3mbtl3	949.708	0.0316569	0.0524423	0.331462	0.637545
Tmem222	960.557	-0.0322463	0.0553957	0.33145	0.637545
E230013L22Rik	125.331	0.0338937	0.0731061	0.331619	0.637749
Utp3	2196.38	-0.0289087	0.0433456	0.331697	0.6378
Acta2	49.3652	-0.0342075	0.0973164	0.332115	0.638047
Ccr6	27.1805	-0.0325026	0.11383	0.332076	0.638047
Eef1b2	9526.15	0.0300974	0.0467995	0.331995	0.638047
Myadm	19002.9	-0.0281706	0.0415421	0.332132	0.638047
Ndufa8	2189.51	0.0284525	0.0422264	0.332038	0.638047
Spock2	157.999	-0.0343149	0.090419	0.331911	0.638047
Ift122	1166.97	-0.030286	0.0475295	0.3326	0.63875
Srp14	2883.97	-0.0305406	0.0483745	0.332562	0.63875
Pcnp	1507.37	-0.0261032	0.0369661	0.332712	0.638771
Src	257.295	-0.0342459	0.0913431	0.332714	0.638771
Ctif	662.413	0.0285792	0.0427204	0.333155	0.638834
Dad1	2505.17	0.0287972	0.0432866	0.333146	0.638834
Hspa13	2183.98	0.0306429	0.0488672	0.333146	0.638834
Plekhh3	198.601	0.0328908	0.0607643	0.333105	0.638834
Slc30a4	80.9716	0.0342138	0.0906896	0.333091	0.638834
Sptbn1	10036.4	0.0275654	0.0402398	0.333134	0.638834
Tsc22d2	2591.97	-0.0263803	0.0375766	0.332928	0.638834
Tspyl3	228.035	-0.0324664	0.0574605	0.333054	0.638834
Arhgdia	39147.3	-0.0247017	0.0342074	0.333353	0.639017
Zmat3	1340.11	0.031914	0.054314	0.33332	0.639017
Akt2-ps	27.27	-0.033853	0.102165	0.333543	0.639088
Arrb1	1818.46	-0.0338287	0.0752069	0.333544	0.639088
Sp100	1474.14	-0.0295481	0.045422	0.333458	0.639088
Rcbtb1	699.392	0.0316892	0.0534078	0.333962	0.639594
Rora	2700.71	0.0320192	0.0550904	0.333872	0.639594
Tmem242	1004.22	-0.0297588	0.0461404	0.333936	0.639594
Utp20	1993.36	0.0297445	0.0461158	0.334033	0.639631
Lactb2	918.039	-0.0334169	0.0681126	0.334285	0.640016
Rrnad1	595.023	-0.0329214	0.0619167	0.334336	0.640017
Cacul1	4061.06	-0.0291754	0.0445394	0.334482	0.640099
Cep57	1182.39	0.0301857	0.0475971	0.334454	0.640099
Men1	2207.23	0.0258549	0.0366781	0.334738	0.640451
Rnf31	1698.29	-0.0289339	0.0439271	0.334805	0.640451
Scai	360.324	-0.0340643	0.0898972	0.33482	0.640451
Heatr5a	5579.88	-0.0271484	0.0395183	0.334935	0.640573
Adamts2	1270.77	0.0316689	0.0537547	0.335256	0.64109
Wars	2470.74	0.0206074	0.0269539	0.335432	0.641328
Crybg3	2955.62	-0.0322966	0.0576602	0.335801	0.641803
Flvcr1	1047.43	-0.0302788	0.0482496	0.335989	0.641803
Gm10676	61.4862	-0.0337902	0.0798076	0.335979	0.641803
Gpsm1	282.569	-0.0329055	0.062878	0.335787	0.641803
Smug1	292.311	-0.0336834	0.0764848	0.335948	0.641803
Tafa3	140.037	0.0339712	0.0887344	0.335849	0.641803
Gm13340	54.6093	0.0338727	0.0969395	0.336063	0.641847
Cfb	7319.4	0.0339396	0.0922103	0.336241	0.641892
Maea	3812.33	0.0288355	0.0438918	0.336193	0.641892
Snapc2	494.629	0.0306964	0.0497959	0.336141	0.641892
Gm2223	50.2424	0.0339365	0.0914048	0.336321	0.641945
Fkbp1a	5083.52	-0.023854	0.0328691	0.336374	0.641949
Eef1aknmt	1136.6	0.031796	0.0548642	0.33645	0.641997
Dock6	263.966	0.0338463	0.09605	0.336647	0.642175
Usp5	4366.19	0.0191179	0.0245317	0.336609	0.642175
Rem1	334.162	-0.0336921	0.0787712	0.336795	0.64236
Gtf3a	1534.28	0.0265425	0.0384058	0.336881	0.642374
Pdk3	1563.55	-0.0306578	0.049843	0.336906	0.642374
Asxl2	2874.57	0.0318589	0.0555394	0.337248	0.642484
Chst11	54.9043	-0.0329975	0.107964	0.337075	0.642484
Ebag9	637.649	-0.032116	0.0571357	0.337236	0.642484
Gm13571	257.206	0.0334625	0.0737073	0.337345	0.642484
Hspe1	2047.71	0.0309812	0.0512221	0.33722	0.642484
Jup	6865.99	-0.0215675	0.0287623	0.337288	0.642484
Pcgf1	124.546	0.0337345	0.0819851	0.337375	0.642484
Ptges2	729.005	-0.0304428	0.0490927	0.337115	0.642484
Chmp5	3926.34	-0.0273034	0.0402117	0.337443	0.642516
1700022N22Rik	29.3293	0.0334901	0.102134	0.337645	0.642762
Haus5	574.292	0.0333757	0.0723288	0.337675	0.642762
Gna11	750.397	-0.0332571	0.0700312	0.337744	0.642796
Rab35	4133.43	0.0264315	0.0382911	0.337939	0.643069
Gpr137c	34.4135	0.0326394	0.109943	0.338044	0.64317
Cpox	910.292	0.0313238	0.0531085	0.338342	0.643358
Dnajc5	12877.8	0.0221075	0.0298114	0.338349	0.643358
Kdm8	59.3204	0.0337028	0.0838731	0.338267	0.643358
Vma21	982.757	0.032832	0.0642122	0.338302	0.643358
Gm50107	38.1623	-0.0336883	0.0960716	0.338468	0.643387
H2-Q4	2478.19	-0.0312179	0.052646	0.338468	0.643387
1110065P20Rik	207.652	-0.0333459	0.0739167	0.338923	0.643414
B4gat1	869.81	0.0301714	0.0485537	0.338963	0.643414
Cad	2192.56	0.0310793	0.052213	0.33912	0.643414
Ccz1	2374.98	-0.0242005	0.0338056	0.339139	0.643414
Cd200r4	5152.94	0.0318816	0.0565137	0.339183	0.643414
Dhx36	1860.22	-0.0302391	0.0487947	0.338959	0.643414
Ecpas	5660.94	-0.0276717	0.0412655	0.338651	0.643414
Mbd5	995.18	0.0326128	0.0620802	0.33869	0.643414
Nomo1	3423.29	0.0262907	0.0380918	0.338844	0.643414
Sec11c	2642.32	-0.027985	0.0421194	0.33913	0.643414
Sh3bgrl	16346.8	-0.0324772	0.0609197	0.338917	0.643414
Tjap1	904.442	0.0317535	0.0557326	0.339203	0.643414
Tstd3	766.403	0.0307836	0.0509522	0.339192	0.643414
Txnrd2	841.005	-0.030884	0.0512129	0.338626	0.643414
Ctdp1	2697.9	-0.0222606	0.0301647	0.339263	0.643431
Dus3l	1143.1	0.030903	0.0515209	0.339413	0.643617
Txnrd3	127.451	-0.0330633	0.0690947	0.339586	0.643847
Ube2v2	322.291	-0.0323789	0.0605288	0.339674	0.643917
A530017D24Rik	177.545	-0.0323944	0.0607407	0.33978	0.64402
Fam133b	918.132	0.0300555	0.0483499	0.339854	0.644062
Pnpla6	2120.48	-0.0315843	0.0551091	0.340089	0.644409
Scgb1a1	2282.43	-0.0332479	0.102253	0.340305	0.64472
Vps8	2113.89	-0.0317412	0.05616	0.340371	0.644748
Map10	62.8262	0.033566	0.0932603	0.340511	0.644915
Mphosph10	1399.85	0.0265121	0.0388373	0.340877	0.645315
Riox2	1320.84	0.0276507	0.0415352	0.340864	0.645315
Zfp266	743.005	0.0323221	0.060816	0.340877	0.645315
Gtf3c5	1022.28	0.0287843	0.0445731	0.340984	0.64542
Map2k4	3128.64	-0.0265397	0.0389432	0.341219	0.645571
Rbfa	1115.23	-0.029874	0.0480216	0.341198	0.645571
Scimp	2192.34	-0.0311937	0.0534422	0.341218	0.645571
2310009B15Rik	56.4476	0.0334871	0.0896341	0.341656	0.646298
Mettl5	408.731	-0.0306945	0.051322	0.341825	0.64652
Vps54	5251.99	-0.0272737	0.0407541	0.341888	0.646542
Hars2	924.07	-0.0316108	0.0560586	0.34199	0.646589
Otub1	2535.25	-0.0245169	0.0347242	0.342016	0.646589
Cebpg	6190.73	-0.0261668	0.0382295	0.342214	0.646865
Ppp1cb	6168.59	-0.0316949	0.0567582	0.34235	0.646968
Tnfaip2	57236.4	-0.0250106	0.0357698	0.342372	0.646968
Crebzf	1598.21	-0.0313615	0.0548057	0.342515	0.647042
Elf2	3151.7	-0.0271645	0.0405756	0.342503	0.647042
Eif4a1	20560.4	-0.0239486	0.033693	0.343008	0.647876
Fam32a	3527.74	0.028175	0.0432576	0.343215	0.648168
Faah	36.8425	-0.0282356	0.123658	0.343494	0.648199
Fndc3a	9922.45	0.0305164	0.0510526	0.343543	0.648199
Gtpbp10	297.207	-0.0323805	0.0634424	0.343489	0.648199
Mief2	433.2	0.033057	0.0756248	0.343408	0.648199
Sugp2	1143.07	0.0325438	0.0655383	0.343475	0.648199
Zbtb8os	897.239	0.030824	0.052407	0.343501	0.648199
Trip11	3689.02	0.0319263	0.059092	0.343595	0.648199
Ccm2	2175.32	0.0262854	0.0387046	0.343897	0.648574
Nap1l4	4624.5	-0.0232765	0.0324703	0.343886	0.648574
Srsf4	3341.61	0.0278266	0.042458	0.344012	0.648619
Tmem185a	1464.96	0.0266699	0.0396064	0.344025	0.648619
Raph1	833.746	0.0327532	0.0699578	0.344209	0.648867
Sirpa	111864	0.0167274	0.0211083	0.344298	0.648902
Zfpm1	579.321	0.0319747	0.0599465	0.344331	0.648902
Ankrd28	433.53	-0.0322937	0.0632715	0.344466	0.649057
Ndfip2	1768.64	-0.0265854	0.0394821	0.344581	0.649176
Grk4	48.5804	-0.0325537	0.105873	0.344711	0.649325
Poll	394.011	0.0301669	0.0499749	0.34484	0.649469
Arrdc2	425.137	-0.0324746	0.0665605	0.345317	0.649576
Ccdc71	1138.16	0.0288759	0.0456451	0.345377	0.649576
Fam117a	29.439	-0.0319587	0.110129	0.345292	0.649576
Gnl3	2223.07	-0.0261938	0.0386637	0.345227	0.649576
Mapkapk5	1856.56	-0.0275645	0.041993	0.345417	0.649576
Nrp1	6395.91	-0.0268825	0.0402963	0.345406	0.649576
Pigbos1	229.19	0.0312985	0.055612	0.345416	0.649576
Trim12a	945.988	0.0303651	0.0509277	0.345375	0.649576
Vav1	8293.54	0.021214	0.0287619	0.345249	0.649576
Zc3h18	4600.84	0.0250343	0.0361456	0.345348	0.649576
Fas	645.008	-0.0324981	0.067486	0.34577	0.650142
Ammecr1	981.016	-0.0298012	0.0488523	0.345933	0.650253
Aoc2	151.614	-0.0330332	0.0825171	0.346147	0.650253
Gm49759	1574	-0.032879	0.0763883	0.346003	0.650253
Ifnar1	2308.16	0.0303752	0.051199	0.34618	0.650253
Map3k10	936.241	0.030644	0.0523661	0.346041	0.650253
Mdk	51.1806	-0.033027	0.096681	0.346011	0.650253
Rfk	2427.43	-0.0308081	0.0532118	0.346194	0.650253
Msrb3	94.3195	-0.0330423	0.0951658	0.346318	0.650291
Strip1	1608.63	-0.028919	0.0459512	0.346284	0.650291
Ints1	3638.03	0.0322271	0.0643611	0.34656	0.650646
Fam114a2	1932.17	-0.025232	0.0367218	0.346739	0.650787
Tmem87a	1879.53	-0.026545	0.0396678	0.34671	0.650787
Selenom	35.6	0.0329783	0.0959813	0.346833	0.650866
Aldh1a1	211.183	-0.0330376	0.0866633	0.346886	0.650868
9130002K18Rik	35.6588	0.0328585	0.0989313	0.346985	0.650955
Mme	49.5699	-0.0305136	0.116341	0.347217	0.650999
Ppic	40.5933	0.0325801	0.103324	0.347074	0.650999
Scaf8	3156.31	0.0263257	0.0392177	0.347196	0.650999
Tmem168	5085.2	-0.0252574	0.0368209	0.347127	0.650999
Gpt	120.964	0.0325927	0.0717538	0.347403	0.651054
Rgs12	192.376	-0.0325609	0.103253	0.347361	0.651054
Ube3a	4083.61	-0.0320155	0.0625485	0.347395	0.651054
Arid3a	1329.89	0.0314476	0.0576762	0.347736	0.651092
Baz1a	29520.3	-0.0255297	0.0374786	0.347684	0.651092
Golga1	928.621	-0.0314962	0.0579892	0.347647	0.651092
Qtrt2	546.618	-0.0327056	0.0747953	0.347513	0.651092
Rassf7	149.31	0.0322977	0.0664748	0.347605	0.651092
Zfp652	2159.05	-0.0278686	0.0431264	0.347533	0.651092
Slc16a6	2323.86	0.0291829	0.0471261	0.347898	0.651298
Gid8	1729.15	0.0234504	0.0332026	0.348041	0.651469
Ints12	2826.15	0.0276424	0.0426713	0.3485	0.651989
Mst1r	54.5022	0.0291709	0.120323	0.348403	0.651989
Pik3ip1	49.2097	-0.0321998	0.106073	0.348528	0.651989
Rpa3	452.613	0.0319365	0.0625216	0.348446	0.651989
Clpb	828.94	0.0293433	0.047863	0.348776	0.65216
Ipo11	1215.47	0.0245415	0.0354843	0.348757	0.65216
Msrb1	21481.2	0.0274958	0.0423174	0.348719	0.65216
Smad3	63.8202	0.0317349	0.109402	0.349065	0.652602
Acads	3818.48	0.0236889	0.0337864	0.34917	0.652702
Adrb1	2173.1	-0.0306422	0.0534296	0.34928	0.652809
Chpt1	1095.21	-0.0304648	0.0525988	0.34944	0.65299
Gm37123	63.7612	0.0327574	0.0957884	0.349534	0.65299
Unc13a	43.6798	0.030707	0.114713	0.349532	0.65299
Gm50387	533.668	-0.0311011	0.0562636	0.349758	0.65331
2900089D17Rik	64.2356	-0.0312453	0.111954	0.349871	0.653423
Ccndbp1	2289.35	-0.025037	0.0366745	0.350013	0.653547
Gm47260	224.654	0.0326283	0.078572	0.350042	0.653547
Dclre1b	1321.42	0.0317654	0.0620512	0.350218	0.653583
Ten1	439.987	0.0307621	0.0543845	0.350143	0.653583
Ttc30a1	53.8236	0.0325708	0.0992485	0.350209	0.653583
Ap3m2	1058.3	-0.0278335	0.0434983	0.3504	0.653675
Cdc23	1341.47	0.0278706	0.0436055	0.350423	0.653675
Dgat2	6320.5	-0.0298187	0.0500403	0.350424	0.653675
Agap3	3263.43	0.0258255	0.0385223	0.350808	0.654277
Zbed4	321.94	0.0311867	0.0573678	0.350852	0.654277
A130010J15Rik	352.274	-0.0318969	0.064252	0.350933	0.654331
Tmem123	5646.02	-0.0287472	0.0463344	0.351008	0.654372
Adat3	71.7797	0.03265	0.0834367	0.351151	0.654482
Tmem243	217.625	-0.0319879	0.0657867	0.351171	0.654482
Mipep	672.147	-0.0294651	0.048879	0.351275	0.654578
Slc4a1ap	1075.3	0.028204	0.04475	0.351495	0.654889
1110008P14Rik	944.263	0.0304333	0.0531659	0.35162	0.654946
Tbc1d25	538.917	-0.0297017	0.0498836	0.35163	0.654946
1110025M09Rik	45.3267	-0.0326404	0.0880641	0.351907	0.655005
Rpl3l	83.0165	-0.0326568	0.0895107	0.35174	0.655005
Srsf7	3469.97	0.0245316	0.0358062	0.351924	0.655005
Yipf5	2015.64	0.0287546	0.0465253	0.35184	0.655005
Zfp148	3093.5	-0.0258521	0.0387102	0.35182	0.655005
Cd300lf	14477.4	-0.028251	0.0449853	0.35202	0.655069
Cfap20	890.813	-0.029733	0.0501376	0.352116	0.655069
Impg2	45.9863	0.0323587	0.100282	0.352084	0.655069
Gnao1	68.6708	-0.0306925	0.113718	0.352183	0.655097
AC241534.1	37.2598	0.0322834	0.100822	0.352604	0.655146
Adh1	48.0247	0.0315221	0.10866	0.352719	0.655146
Cmc1	688.818	0.0305136	0.053833	0.352326	0.655146
Gm2a	18655	0.0280738	0.0445943	0.352781	0.655146
Hfe	1281.68	0.0317164	0.0632017	0.352276	0.655146
Klhl20	1421.19	-0.025183	0.0373204	0.352837	0.655146
Lsm4	1566.46	-0.0270651	0.0417814	0.352606	0.655146
Mapk9	2077.25	0.0241186	0.0349997	0.352481	0.655146
Pkm	28528.8	-0.0280382	0.0445	0.35284	0.655146
Ppp1r16b	282.679	-0.0325945	0.0913675	0.352416	0.655146
Rab4b	1320.25	0.0275264	0.043048	0.35284	0.655146
Slc25a53	95.8239	-0.0325821	0.0907415	0.352618	0.655146
Large1	2105.97	0.0259446	0.039073	0.352976	0.655302
Gm10642	48.0865	-0.0325186	0.0857065	0.353198	0.655376
Psma8	131.289	0.032528	0.0868935	0.353218	0.655376
Rap1gap	63.9335	-0.0325452	0.0887411	0.353112	0.655376
Tent5a	2617.22	-0.0285862	0.0462567	0.353226	0.655376
Eef1e1	703.473	-0.03168	0.0636604	0.353285	0.655388
Dab2	35502.6	-0.0289622	0.0475739	0.353508	0.655704
Gm37019	27.7512	0.0304249	0.114371	0.353599	0.655776
Osbpl11	4314.32	0.0280927	0.0448311	0.353791	0.656034
Zfp607a	284.542	0.0323079	0.0778629	0.353897	0.656134
Cast	13313.1	-0.0228155	0.0325451	0.354268	0.656725
Kcnk3	60.8561	-0.0324274	0.0908711	0.354516	0.657086
Ext1	2003.97	0.0304726	0.0544515	0.354595	0.657134
Usp30	960.998	0.0296393	0.0504646	0.354783	0.657386
4930481A15Rik	41.6593	-0.0322927	0.0963462	0.354942	0.657442
Angpt1	30.7215	-0.0293352	0.117996	0.355182	0.657442
Bcl11b	47.8983	-0.0257681	0.126328	0.354919	0.657442
Dlg4	129.55	0.0321514	0.0995428	0.355042	0.657442
Micu2	3152.96	-0.0261324	0.0398053	0.355147	0.657442
Pakap	618.033	-0.0323427	0.0833472	0.355011	0.657442
Ppm1d	1189.13	0.0278297	0.0442828	0.355086	0.657442
Gm49342	264.629	-0.032356	0.0887584	0.355466	0.65787
Hagh	1165.45	0.0285579	0.0466806	0.355789	0.658371
Calm3	10915.4	0.0277243	0.0441375	0.356021	0.658703
Etfbkmt	128.356	0.032273	0.0853067	0.356234	0.658941
H3c14	111.48	-0.0321812	0.0964548	0.356256	0.658941
Sh2b1	1974.28	-0.0276554	0.0440457	0.356649	0.659572
Ptpn6	16733.7	0.0249663	0.0373078	0.356832	0.659811
Eif2b2	1451.82	0.0290033	0.048504	0.356975	0.65988
Tpt1-ps3	184.591	-0.0318348	0.0709141	0.356926	0.65988
Cavin1	505.187	-0.0319932	0.0755493	0.357097	0.660008
Gdap2	1270.24	-0.0274017	0.0434176	0.357231	0.660159
4933427D14Rik	440.635	0.0319644	0.0751001	0.357285	0.660161
Mus81	517.659	0.0281773	0.0457584	0.35737	0.660219
Galnt11	1476.98	-0.0315204	0.065645	0.357427	0.660227
9130208D14Rik	32.4724	-0.031778	0.102185	0.357555	0.660367
Gpatch11	723.081	0.0312147	0.0619624	0.35779	0.660702
Coq8a	641.02	0.0314986	0.0662693	0.358263	0.660782
Fktn	524.012	-0.0300535	0.05351	0.35831	0.660782
Gpr182	60.5375	-0.0318908	0.099575	0.358167	0.660782
Kidins220	7535.18	-0.0283932	0.0465876	0.358016	0.660782
Ranbp6	1087.9	-0.0304242	0.0556443	0.358245	0.660782
Rubcnl	108.759	-0.0318446	0.0733811	0.35809	0.660782
Slc38a9	1326.26	0.0304984	0.0559911	0.357941	0.660782
Snrnp48	1465.07	0.0305088	0.0560526	0.357926	0.660782
Zfp771	187.052	-0.0312141	0.06232	0.358239	0.660782
2700062C07Rik	262.808	-0.03052	0.0564012	0.358527	0.660792
Ciart	28.9058	-0.0313124	0.106443	0.358429	0.660792
Map3k6	62.7624	-0.0289292	0.1184	0.35839	0.660792
Vps37b	591.307	-0.0317586	0.101345	0.358492	0.660792
Srfbp1	559.407	-0.0306905	0.057726	0.358715	0.661042
Mrpl43	1630.18	0.0240214	0.0354721	0.358846	0.661185
Pilra	11402.3	0.0280798	0.0458171	0.359286	0.66184
Tmem181a	1035.42	-0.028827	0.0483924	0.359307	0.66184
Meaf6	1135.52	0.0275628	0.0442801	0.359569	0.662223
Brwd3	1111.88	0.0305987	0.0575158	0.359651	0.662277
E330034L11Rik	61.2441	-0.0319104	0.0808536	0.359969	0.662277
Gm15922	209.699	0.031162	0.0631831	0.359968	0.662277
Pip4p1	1927.63	0.027876	0.0452942	0.35992	0.662277
Rsph3b	370.88	-0.0299062	0.0532641	0.359836	0.662277
Tmem237	99.8341	0.0319788	0.084301	0.359825	0.662277
Ube2q1	5207.55	-0.0214443	0.0303841	0.3598	0.662277
Zfp963	131.185	-0.0317546	0.075713	0.360306	0.662799
Eml4	2931.92	-0.0223669	0.0322773	0.360897	0.663789
Smurf2	3513.51	0.0248016	0.0374508	0.36118	0.664212
Wtap	3260.91	-0.0273212	0.0438706	0.361305	0.664344
Gimap6	373.082	-0.0292685	0.116292	0.361492	0.66459
Fn3krp	353.108	0.0299191	0.0539906	0.361663	0.664806
Arid4b	2715.98	-0.028685	0.0484293	0.361742	0.664853
Arl5b	1951.6	-0.0247785	0.0374735	0.361811	0.664882
Ddx19a	1654.34	0.0280446	0.0462397	0.362019	0.665166
Naa16	868.086	-0.030441	0.0575893	0.362099	0.665216
4933416M07Rik	27.8543	-0.0314553	0.101247	0.362252	0.665302
Neu3	61.4628	0.0317879	0.0839585	0.362222	0.665302
Memo1	807.664	0.0305858	0.0589576	0.362429	0.665528
Tial1	3133.96	0.0251006	0.0382978	0.362483	0.66553
Birc6	7891.54	0.0275721	0.0448449	0.362582	0.665613
Nfyc	1528.33	0.0292432	0.0509779	0.362779	0.665779
Unc5b	30.2699	0.0307208	0.108283	0.362746	0.665779
Vat1	21321.4	0.0291719	0.050684	0.362856	0.665823
Pemt	32.7771	-0.0313178	0.10232	0.363001	0.665991
Tm6sf1	8866.4	-0.0221655	0.0320768	0.363056	0.665993
Atp6v1d	4953.41	0.0293656	0.0517043	0.363332	0.666305
Zfp143	827.493	0.0283789	0.0476589	0.3633	0.666305
Nae1	1510.32	-0.0300371	0.055437	0.363523	0.666556
Mon1b	1663.12	0.0266185	0.0422715	0.36364	0.666673
1810049J17Rik	47.5214	-0.0316493	0.0932354	0.363855	0.666871
Exoc2	2835.69	-0.0243367	0.0367109	0.363806	0.666871
Cd9	117103	-0.0272586	0.044145	0.363971	0.666986
Gclc	1825.46	0.0236357	0.0352101	0.364099	0.667123
Gga3	2044.36	-0.0312195	0.0694605	0.36439	0.667558
Zfp408	552.743	-0.0311106	0.0673893	0.364493	0.667648
Arfgef2	4330.58	0.0294093	0.0523455	0.364702	0.66789
Rfx7	3539.03	-0.0247769	0.0378205	0.364732	0.66789
Gm7887	38.2351	0.0315715	0.0927979	0.364932	0.667962
Pcdh1	394.512	-0.0315711	0.0930866	0.364873	0.667962
Pecr	600.314	0.0269746	0.0434704	0.364892	0.667962
Limd2	242.898	0.0315845	0.0851602	0.365021	0.668029
Ankrd50	1177.71	-0.0295452	0.0533078	0.365467	0.668444
Gm31718	32.9141	-0.0310552	0.102826	0.36573	0.668444
Gm34425	48.326	-0.0314731	0.0954422	0.365402	0.668444
Gon7	187.01	0.0309339	0.065822	0.365718	0.668444
Lamtor1	3632.55	0.02634	0.041788	0.365401	0.668444
Nckap5	155.34	0.030871	0.104991	0.365597	0.668444
Pi4k2a	6151.32	-0.0256982	0.0401333	0.365466	0.668444
Polr2g	1573.52	0.0281035	0.0471788	0.365596	0.668444
Prkcb	87.07	-0.0291115	0.115512	0.36569	0.668444
Faf1	1821.35	0.0250184	0.0385278	0.365873	0.668565
Oaz1	4608.97	-0.0272346	0.0444121	0.365904	0.668565
Gm49338	291.062	-0.0301209	0.057242	0.366148	0.668857
Gpr137b-ps	5308.41	0.0284283	0.0484971	0.36617	0.668857
Actg1	50275	0.0230894	0.0342847	0.366349	0.668988
Zfp946	355.003	-0.0305602	0.061357	0.366336	0.668988
Spg20	865.908	-0.0263553	0.0419851	0.36643	0.669037
2410022M11Rik	44.1295	0.0313637	0.0897524	0.368003	0.669359
4833438C02Rik	243.115	-0.0305585	0.0627159	0.368005	0.669359
Ap2a2	10458.4	-0.017654	0.0240425	0.367513	0.669359
Cd4	47.1943	0.0262037	0.12338	0.367836	0.669359
Cenpt	709.074	0.029893	0.0564696	0.367975	0.669359
Ddrgk1	3021.78	-0.0226273	0.0334424	0.367567	0.669359
Dpm1	635.681	0.0296709	0.0545926	0.366994	0.669359
Fgd2	107.976	-0.0309765	0.101855	0.367613	0.669359
Fopnl	936.211	-0.0303556	0.0596081	0.366823	0.669359
Fzr1	1761.89	0.0283608	0.0486623	0.367959	0.669359
Hacd2	889.278	0.0308863	0.0665362	0.366965	0.669359
Manf	6142.92	0.0297194	0.0549032	0.367029	0.669359
Mettl4	705.451	0.0300362	0.0575798	0.368054	0.669359
Rmnd5b	1177.15	0.025346	0.0395174	0.367396	0.669359
Rtn4	9139.78	-0.0293759	0.0530356	0.36729	0.669359
S100a8	205.751	0.0314359	0.0862747	0.367054	0.669359
Sema6d	3286.47	0.0291188	0.0519403	0.367941	0.669359
Shisa5	22222.3	0.0223877	0.0328877	0.366922	0.669359
Slfn8	316.819	0.031149	0.0720953	0.366815	0.669359
Spata6	1797.93	-0.0291265	0.051756	0.367226	0.669359
Tapbpl	1161.68	-0.0266646	0.0430806	0.367924	0.669359
Tbc1d10a	1394.94	-0.0260381	0.0412917	0.367468	0.669359
Tlr3	785.698	0.030803	0.0657851	0.367523	0.669359
Trim3	1426.59	-0.0302404	0.0590964	0.367698	0.669359
Wbp1	708.629	0.0286789	0.0497764	0.367299	0.669359
Wsb1	5148.38	-0.0274876	0.0455097	0.367582	0.669359
Zswim7	106.391	-0.0312611	0.0792048	0.368041	0.669359
Gm26782	450.607	0.0299703	0.0572122	0.368328	0.669489
Mpdz	39.8299	-0.0242934	0.126852	0.36834	0.669489
Selenot	8038.74	-0.0288399	0.0507262	0.368237	0.669489
Zzz3	2959.26	-0.0229997	0.034293	0.368281	0.669489
Psmd9	968.67	0.0251909	0.0392776	0.368471	0.669631
Tmem219	1309.18	0.0262358	0.04198	0.368525	0.669632
Gpd2	4364.8	0.0274891	0.0457203	0.368653	0.669767
Mrpl48	967.435	-0.0283887	0.0489536	0.36871	0.669773
Sf3b6	2219.57	-0.0281941	0.0482425	0.368889	0.669937
Tjp3	76.6328	0.0312929	0.0872889	0.368962	0.669937
Zkscan5	408.241	-0.0294809	0.0542161	0.368926	0.669937
Ap2b1	13454.2	-0.0218784	0.032078	0.36929	0.670339
Esf1	1295.6	-0.0281516	0.0481746	0.369291	0.670339
Hspa14	1794.47	0.0235139	0.035511	0.36935	0.670349
Mcts2	166.324	0.0305982	0.0648243	0.369577	0.670664
Gusb	19092.6	-0.022546	0.0334778	0.369638	0.670678
Psme2b	360.454	0.0298309	0.0569433	0.369879	0.671017
Sort1	77237.5	0.0218527	0.0320935	0.370018	0.671172
Fam160b2	1678.94	-0.0237158	0.0361095	0.370736	0.672182
Gm36298	82.1565	0.0311546	0.0897651	0.370698	0.672182
Zfp3	83.2105	0.0311312	0.0836096	0.370732	0.672182
Cep97	215.508	0.0308831	0.0991404	0.370904	0.672193
Hsp90aa1	10728.5	0.0293605	0.05424	0.370834	0.672193
Mrpl14	762.426	0.0278754	0.0475079	0.370874	0.672193
Odf2l	393.568	0.0299086	0.0582396	0.371151	0.672543
Ralb	5598.63	-0.0257201	0.0410079	0.37128	0.67268
Dhx29	3032.4	0.0247217	0.0385156	0.371404	0.672687
Rfxap	521.449	-0.0310309	0.0806132	0.371475	0.672687
Rpl18a	11564.7	0.0249747	0.03915	0.371554	0.672687
Tmed1	212.228	0.0306287	0.0677812	0.37149	0.672687
Zfp871	4374.15	-0.0305376	0.0661033	0.371529	0.672687
Zfp334	55.6587	0.0310203	0.0811672	0.371743	0.672933
Usf1	3545.29	-0.0274058	0.0460624	0.371803	0.672943
Phf14	2030.63	-0.0269967	0.0447842	0.372055	0.673302
Arap2	166.765	-0.0301615	0.10661	0.372126	0.673332
Abcc4	1517.46	-0.0277292	0.0472772	0.372242	0.673445
Ccdc9b	85.9826	-0.0310215	0.0859544	0.372441	0.673707
Sub1	3456.94	-0.0273621	0.0460665	0.372562	0.673828
Rell1	547.88	0.0281167	0.0488889	0.372866	0.67428
Gm10705	147.975	-0.0302228	0.0632094	0.373371	0.674809
Hsp90ab1	75801.7	0.0256206	0.0410254	0.373218	0.674809
Nadsyn1	432.787	0.0302122	0.0630368	0.373341	0.674809
Usp11	555.658	0.0302401	0.0634529	0.373375	0.674809
Cct7	6292.61	0.0225999	0.0339915	0.373649	0.675019
Dab2ip	84.6141	-0.0306246	0.0995699	0.373867	0.675019
Dram2	2790.7	0.027323	0.0461482	0.373633	0.675019
Drap1	2495.86	-0.027776	0.0477704	0.3737	0.675019
Gnb1	22413.8	-0.0187245	0.0263971	0.373869	0.675019
Psd	35.0424	-0.0302108	0.104898	0.373848	0.675019
Ubn2	3017.6	0.0296133	0.0572549	0.373759	0.675019
Brpf3	966.394	0.0305474	0.0703268	0.374188	0.6754
Zfp768	830.108	-0.0264312	0.043433	0.374159	0.6754
Itga9	56.5741	-0.026468	0.121531	0.374245	0.675405
Apaf1	3593.77	0.0242092	0.0376695	0.374432	0.675541
Htatsf1	2321.87	-0.0209878	0.0307735	0.374591	0.675541
Lamb3	54.5366	0.0267164	0.120829	0.37456	0.675541
Ndufa7	1657.69	-0.025513	0.0409246	0.37449	0.675541
Ubn1	6120.7	-0.0202938	0.0294033	0.374477	0.675541
Aifm1	1501.9	0.0260232	0.0423807	0.374918	0.676032
Acbd4	207.225	-0.0308227	0.0886825	0.37509	0.676144
Adcy9	104.114	-0.0304668	0.0698459	0.375048	0.676144
Dpagt1	2778.66	0.0235439	0.0362229	0.37519	0.676144
Tmed9	6203.49	0.0271835	0.045988	0.375196	0.676144
C130012C08Rik	61.5129	-0.0303484	0.101701	0.37561	0.676519
Fuz	323.69	-0.0306899	0.0788681	0.375615	0.676519
Parva	99.1996	-0.0307562	0.0827457	0.375577	0.676519
Slamf7	68.5939	-0.0292937	0.110683	0.375621	0.676519
Bicc1	26.4483	-0.0294267	0.10974	0.375889	0.67677
Ddx56	1148.88	-0.0263244	0.0434128	0.375923	0.67677
Zyg11b	2930.89	-0.0271864	0.0461222	0.37582	0.67677
Ufsp1	44.1506	-0.0307052	0.0913009	0.376348	0.677438
Gm28626	27.8143	-0.0304081	0.0995241	0.376654	0.677891
Cnot1	9651.07	-0.0292247	0.0559478	0.376983	0.678287
Helz2	2049.19	-0.0286327	0.0523775	0.376948	0.678287
Mdga1	66.764	0.0305223	0.076234	0.377098	0.678298
Samd12	63.6242	0.027705	0.11722	0.377093	0.678298
2310022B05Rik	681.653	0.026332	0.0436965	0.377467	0.678455
Marveld2	3198.21	0.0262975	0.0435784	0.377382	0.678455
Mcc	99.1879	-0.0301494	0.102601	0.377249	0.678455
Slc25a33	612.392	-0.0294486	0.0579393	0.377511	0.678455
Upf3a	1152.13	-0.0234302	0.0362256	0.377501	0.678455
Xxylt1	1014.9	0.0272044	0.0465189	0.377468	0.678455
Bmyc	76.1455	-0.0305991	0.0828945	0.377708	0.678712
Arpc1a	3393.86	-0.0241732	0.0380007	0.377844	0.678761
Mrtfb	5751.53	0.0270372	0.0460154	0.377829	0.678761
1600012H06Rik	1800.86	-0.0260182	0.0428486	0.377942	0.678838
Adap1	2429.87	-0.0236133	0.0367154	0.378117	0.679056
Gcsh	701.046	0.0283013	0.0511477	0.378289	0.679072
Ppm1l	64.5447	-0.0305846	0.0876584	0.378262	0.679072
Psmd14	4018.33	-0.0260336	0.0429368	0.37821	0.679072
Carmil2	90.8427	0.030536	0.0922933	0.378361	0.679102
Comp	27.3415	-0.02764	0.117056	0.378469	0.679105
Fmnl3	3102.21	0.028265	0.0510609	0.37858	0.679105
Haus2	992.268	-0.0283637	0.0515082	0.378488	0.679105
Slc25a5	23840.2	0.0264648	0.0442869	0.378526	0.679105
Ppard	2485.76	-0.0270231	0.0461399	0.378692	0.679209
Hes1	50.3358	-0.0301164	0.10131	0.378919	0.679225
Hmgxb3	1465.32	0.0238059	0.0372473	0.378828	0.679225
Nrf1	1356.96	-0.0283852	0.0517115	0.378803	0.679225
Syt11	231.308	0.0305258	0.0842822	0.378877	0.679225
Strap	4715.16	0.0220353	0.0333361	0.379081	0.679418
Cep350	7172.01	0.0294102	0.0586522	0.379313	0.679635
Cnot11	1443.19	-0.0282956	0.0514244	0.379304	0.679635
Dipk1a	6904.82	0.0216546	0.0325692	0.37942	0.679635
Dll1	62.997	0.029235	0.109169	0.379373	0.679635
Gnl2	2142.49	-0.0264691	0.04449	0.379587	0.679771
Kif19a	47.3907	-0.028961	0.110753	0.379605	0.679771
Rab34	85.4706	-0.0304466	0.0825197	0.379706	0.679855
Pex5	1803.21	0.0223033	0.0339948	0.379945	0.680185
Exoc7	2082.33	0.0279101	0.0498554	0.380027	0.680235
Vkorc1l1	4902.91	-0.0261971	0.0437357	0.380082	0.680236
Brf1	1641.15	-0.0295755	0.0611897	0.38052	0.680781
Tmed3	2650.22	0.0249326	0.0402561	0.38055	0.680781
Usp43	29.0968	0.0288014	0.111264	0.380474	0.680781
Ppcs	195.505	0.0299285	0.0668208	0.380766	0.68107
Gm28177	33.806	-0.0299403	0.101347	0.381142	0.681644
Adam15	5388.73	0.0257849	0.0427347	0.38143	0.681866
Fryl	4422.7	-0.0262333	0.0440721	0.381382	0.681866
Mtbp	359.469	0.0298351	0.0658943	0.381421	0.681866
Tacc1	8710.26	-0.0257979	0.0428068	0.381641	0.682146
Gm3055	28.0473	-0.029855	0.101818	0.381792	0.682301
Neurl4	2058.77	-0.0281785	0.0516237	0.381837	0.682301
Ptcd1	1055.69	-0.0248715	0.0402967	0.381988	0.682432
Rangrf	47.7954	0.0302874	0.0902484	0.38202	0.682432
Htatip2	1001.47	0.0267264	0.0458319	0.38224	0.682728
1700052K11Rik	74.1504	-0.0301524	0.0771649	0.382493	0.682789
Anapc7	1205.5	0.0269775	0.0467375	0.382377	0.682789
Mtf1	3297.75	0.0221264	0.0338702	0.382482	0.682789
Rin1	34.0766	0.028774	0.110538	0.382412	0.682789
Ghr	69.5634	-0.0291232	0.108086	0.382752	0.683056
Zfp236	2480.18	0.0275408	0.048984	0.382731	0.683056
Adamts10	2510.17	0.0298503	0.0693235	0.383483	0.683227
Camta1	146.334	-0.0297826	0.067573	0.383387	0.683227
Eif3h	8232.47	0.021858	0.0333943	0.383497	0.683227
Larp4	3084.73	-0.025942	0.0435486	0.383527	0.683227
Mrps2	1297.65	0.0248119	0.0403462	0.383463	0.683227
mt-Nd4	57959.6	0.0286183	0.0547205	0.38356	0.683227
Pcdhgb2	57.4673	-0.0297577	0.101868	0.382996	0.683227
Prss23	41.1401	-0.0292478	0.106668	0.383508	0.683227
Scamp3	2697.75	0.0219039	0.0334807	0.383377	0.683227
Tesk2	373.77	0.0284252	0.0534045	0.383206	0.683227
Zfp119a	74.2644	-0.0301644	0.0795499	0.382964	0.683227
Zfp383	85.8247	-0.0301029	0.0775316	0.383288	0.683227
Zfp420	152.675	-0.0295793	0.0635992	0.383147	0.683227
Alpk1	880.122	-0.0277295	0.0500394	0.383672	0.68333
Aamp	6636.8	0.0180975	0.0259424	0.383772	0.683387
Adgra2	67.808	-0.0299072	0.098314	0.383967	0.683387
Dhrs4	649.522	-0.0291672	0.0592009	0.38386	0.683387
Gm37795	896.624	-0.0300641	0.0777572	0.383888	0.683387
Rhoq	4879.42	-0.0262558	0.0446087	0.38399	0.683387
Uba1	14988.8	0.0197497	0.0291253	0.384032	0.683387
Dock1	3216.43	0.0238801	0.0380739	0.384169	0.683533
Plcg2	11913.3	-0.0227332	0.0354024	0.38432	0.683672
Slc25a47	52.5782	-0.0301294	0.0864901	0.384357	0.683672
Myl12b	14573.1	-0.0276571	0.0499466	0.384519	0.683864
Mrnip	82.6392	0.030091	0.0848218	0.384801	0.684251
Nop10	1218.66	-0.0284987	0.0544822	0.384855	0.684251
Trim45	114.147	-0.0299073	0.0741443	0.384901	0.684251
Afg3l1	2730.87	0.0223166	0.0345885	0.385419	0.684976
Mrps18b	657.707	0.0282126	0.0529736	0.385387	0.684976
1700096K18Rik	31.5291	-0.0299257	0.0947859	0.385604	0.685042
Dennd2a	1518.52	0.0271163	0.0479718	0.385621	0.685042
Ndufb6	1157.55	0.0274136	0.0491663	0.38557	0.685042
Bcl3	365.358	-0.0295506	0.066347	0.385897	0.685374
Sptlc2	12373.6	0.0215546	0.0329831	0.385918	0.685374
2310039H08Rik	133.886	-0.0296896	0.0698404	0.386068	0.685545
Gm10095	48.9875	-0.0299838	0.0890268	0.386227	0.68563
Ptpro	368.476	-0.0297963	0.073429	0.386193	0.68563
Adamts9	59.8786	0.0290602	0.106223	0.386596	0.685914
Gnptab	9796.28	-0.0269335	0.0475141	0.386707	0.685914
Hsd17b4	16470.4	0.0235541	0.0375938	0.386713	0.685914
Inka2	100.632	-0.0296767	0.0987091	0.386716	0.685914
Nudcd2	924.678	0.0292265	0.0618019	0.386464	0.685914
Smad2	2862.77	-0.0218007	0.0335867	0.386673	0.685914
Cops3	1642.07	-0.0221997	0.0344839	0.386897	0.685943
Gm7332	43.3096	0.0299364	0.0896205	0.3868	0.685943
Znrf3	183.445	0.0292501	0.0624943	0.386888	0.685943
Pdf	532.084	-0.025794	0.0436917	0.387017	0.686059
Mrpl22	453.006	0.027556	0.0501969	0.387103	0.686114
Ms4a7	272.339	0.0294236	0.0655804	0.387174	0.686141
9530085L11Rik	40.7154	-0.0299091	0.0878179	0.387321	0.686304
Tpm3-rs7	154.843	-0.0293006	0.0637508	0.387409	0.686363
Tmem106c	781.416	0.0269916	0.047951	0.387641	0.686634
Zfp874a	342.249	0.0294492	0.0667586	0.387672	0.686634
Naa25	1732.43	-0.0270974	0.0483971	0.387748	0.686671
Bcl6b	70.3533	0.028947	0.106134	0.388192	0.686709
Hmgn1	3387.83	0.0281718	0.0536361	0.387864	0.686709
Lars	3693	-0.0292821	0.0641446	0.388048	0.686709
Pde3b	5532.76	0.0279049	0.052237	0.388172	0.686709
Rexo1	3375.18	-0.0268906	0.0476648	0.388107	0.686709
Rhoh	984.9	-0.0267111	0.0469447	0.387912	0.686709
Taf3	1288.8	0.024908	0.0412921	0.388209	0.686709
Ube2f	1892.62	0.0241944	0.0393466	0.387935	0.686709
1700030K09Rik	275.301	-0.0290664	0.0617277	0.38878	0.686773
Cyfip2	375.163	0.0297744	0.0908307	0.388796	0.686773
Ddx52	1842.01	-0.0231001	0.0367263	0.388554	0.686773
Per3	125.795	0.0297791	0.0906631	0.388763	0.686773
Ppfia3	35.4864	-0.0294074	0.100873	0.388499	0.686773
Rp9	2027.92	0.0239308	0.0387681	0.388652	0.686773
Sirt6	378.839	0.0284189	0.0554648	0.388424	0.686773
Tbrg4	1695.99	-0.0273333	0.049629	0.388694	0.686773
Uprt	655.907	-0.0277506	0.0515565	0.388554	0.686773
Zfp551	48.7931	-0.0297711	0.0912641	0.388753	0.686773
Tmem71	531.763	-0.0271615	0.0489317	0.388853	0.686778
Il7	33.0282	-0.0290105	0.105006	0.388996	0.686932
Pabpc1l	27.7576	-0.0269726	0.11634	0.389323	0.687413
Nsmce4a	1637.67	0.0258769	0.044378	0.389434	0.687512
Slc12a7	10669	0.0249271	0.0415643	0.389668	0.687827
Sumf1	4366.89	0.0247787	0.0411635	0.389763	0.687898
Bola1	257.297	-0.0290784	0.0630105	0.389994	0.688209
Atp9b	3310.15	-0.0255558	0.0434804	0.390076	0.688255
Setbp1	28.3322	-0.0280395	0.111217	0.390256	0.688476
L2hgdh	212.865	-0.0291374	0.0644144	0.390434	0.688693
Ctso	2720.18	-0.0251232	0.0422737	0.390618	0.688824
Sec23b	3015.43	0.0237692	0.0386099	0.390594	0.688824
Zkscan4	38.749	-0.0296497	0.0888199	0.390775	0.689003
Lbhd1	110.095	-0.029644	0.0865046	0.390969	0.689247
Chrm3	46.061	0.0294629	0.09617	0.391116	0.689358
Glis2	45.1711	0.0285	0.107867	0.391142	0.689358
Dand5	73.7531	-0.029501	0.0760307	0.391283	0.689419
Slc7a6os	1143.98	-0.026024	0.0452063	0.391291	0.689419
Tanc2	3708.61	-0.0288453	0.0610789	0.391343	0.689419
Churc1	512.13	-0.0284391	0.0570971	0.391463	0.68946
Rubcn	1903.42	0.0242323	0.039926	0.391476	0.68946
Exosc5	1595.83	0.0257103	0.0442335	0.391611	0.689601
Ddx31	1170.47	0.0239707	0.0392731	0.391723	0.6897
Kdm1a	2269.32	-0.0189041	0.0280893	0.391859	0.689841
Dhx37	1370.73	0.0291193	0.0659348	0.391928	0.689866
Fam214b	1979.9	0.0282396	0.0558006	0.391984	0.689868
Gm44597	232.721	-0.0295539	0.0843571	0.392139	0.69002
Tmem30b	282.745	-0.0290341	0.0646586	0.392181	0.69002
Aff3	87.9998	-0.0283908	0.107777	0.392725	0.690552
Nckipsd	1144.9	0.0261718	0.0459682	0.392578	0.690552
Rps18	12459.4	0.0259926	0.0453528	0.392611	0.690552
Zbtb48	376.913	-0.0287638	0.0611484	0.392666	0.690552
Zfp407	1109.89	0.0269931	0.0492032	0.39276	0.690552
Carmil1	41.5062	-0.0292032	0.0987354	0.392968	0.690723
Rhob	6644.45	-0.0264689	0.0471311	0.392948	0.690723
Thrb	33.7116	0.0282318	0.108621	0.393248	0.691118
1110038B12Rik	464.262	-0.0268712	0.048842	0.393394	0.691165
Apex2	434.184	0.0274171	0.0513862	0.393473	0.691165
Cdnf	33.2893	-0.0282265	0.108539	0.393471	0.691165
Psph	350.027	0.0285587	0.0594641	0.393551	0.691165
Vhl	1053.34	-0.027771	0.05334	0.393507	0.691165
Gabarapl1	4298.65	-0.0283647	0.0576912	0.393707	0.69134
Mbtps2	1673.25	0.0284251	0.0584576	0.394065	0.691775
Piezo2	106.829	-0.0280943	0.109135	0.39404	0.691775
Arhgap1	4599.2	-0.0204993	0.0315336	0.394257	0.692014
Nipsnap2	2083.59	-0.0265324	0.0477056	0.39442	0.692204
Ubox5	303.38	0.0278098	0.0539526	0.394497	0.692241
Atraid	1949.57	-0.0226987	0.0364792	0.394644	0.692306
Phtf2	349.493	-0.0290696	0.0691626	0.394701	0.692306
Tagap1	271.373	0.0287029	0.0620714	0.394664	0.692306
Ube2g1	1413.35	-0.0268356	0.0490444	0.3948	0.692383
Micos13	1207.69	-0.0285062	0.0598359	0.394891	0.692446
Zfp628	1161.74	0.0258087	0.0452143	0.395156	0.692813
Sgf29	461.044	-0.0269173	0.0495644	0.395422	0.693183
Cnpy4	942.467	0.0262356	0.0468292	0.395607	0.693352
Lars2	8132.89	0.0290341	0.0699558	0.39563	0.693352
Map3k20	1959.69	-0.0230108	0.0373738	0.395828	0.693504
Myo1g	13357.5	0.0258031	0.0453183	0.395796	0.693504
Stradb	702.608	-0.0281031	0.0566746	0.395928	0.693583
Dlat	2535.67	-0.0237468	0.0392849	0.396185	0.693935
BC003965	550.705	-0.0256158	0.04479	0.396358	0.694142
Arrb2	8185.95	0.0230424	0.0375414	0.396565	0.694147
Brwd1	1761.08	0.0278395	0.0550316	0.39664	0.694147
Fan1	227.192	-0.0287284	0.064272	0.396429	0.694147
Tmem177	150.813	0.0290119	0.0714222	0.396635	0.694147
Tmem223	310.46	-0.0288073	0.0659214	0.396555	0.694147
Trip12	13061	0.0224078	0.0360453	0.396889	0.694485
Dimt1	287.863	-0.0279562	0.0560324	0.396964	0.69452
Syngr2	8682.29	0.0219793	0.0350666	0.397079	0.694624
Ddx23	5835.41	0.020831	0.0325131	0.397157	0.694662
Eri1	3605.12	0.0264357	0.0480337	0.3975	0.695165
Nxf7	89.1484	-0.0291571	0.0868752	0.397697	0.695413
Mindy3	1096.36	0.0255746	0.0449398	0.397898	0.695667
Btbd3	70.3115	-0.0290803	0.0917322	0.398052	0.695762
Xpa	571.994	-0.0254753	0.0446375	0.398064	0.695762
Polr3a	995.967	0.0275038	0.0534448	0.398128	0.695776
BC043934	27.5054	-0.0284004	0.103886	0.398539	0.696202
E030030I06Rik	48.8377	0.0290095	0.0935848	0.398428	0.696202
Trim30b	124.09	-0.0290319	0.0780036	0.398498	0.696202
Gm43328	86.1578	0.0290816	0.0832043	0.398648	0.696288
Nhp2	1681.75	0.0255653	0.0450599	0.398699	0.696288
Mcrs1	1140.93	-0.026376	0.0480968	0.398796	0.69636
Prpf8	18140.8	0.0242875	0.041163	0.399055	0.696713
AU041133	90.1116	-0.0288276	0.0720834	0.399604	0.696818
Bco2	127.005	0.0287936	0.0711296	0.399705	0.696818
C530008M17Rik	9812.31	-0.0266533	0.0494967	0.399639	0.696818
Dse	4186.58	0.0260589	0.0469394	0.399207	0.696818
Gart	2955.03	0.0258623	0.0462651	0.399487	0.696818
Hacd4	3800.63	0.0252646	0.0442251	0.399619	0.696818
Mtmr4	1245.21	0.0258245	0.0461723	0.399706	0.696818
Prmt5	1360.36	0.0236634	0.039542	0.399728	0.696818
Rbms3	94.5526	0.0288403	0.0963801	0.399415	0.696818
Tmem134	2987.73	-0.0228433	0.0374074	0.399515	0.696818
Usp6nl	4081.69	-0.0259	0.0464052	0.399493	0.696818
Rab5if	2655.33	-0.0256286	0.0455565	0.40013	0.69742
Gcnt2	12212.4	0.026362	0.0484	0.400302	0.697526
Gse1	2805.93	0.0263687	0.0484272	0.400298	0.697526
Acsl1	5674.98	0.0235865	0.039436	0.400458	0.69755
Bbs5	124.269	-0.0286349	0.0679215	0.400434	0.69755
Naxd	1417.92	-0.0224811	0.0366524	0.400637	0.69755
Son	23613.3	-0.026036	0.0471684	0.400651	0.69755
Tbx4	32.9664	-0.0281642	0.104678	0.400639	0.69755
Ulk3	1048.31	-0.0286102	0.0675507	0.400582	0.69755
3222401L13Rik	37.8909	-0.0285378	0.0997072	0.401157	0.697653
Cd226	30.3203	-0.0168286	0.132958	0.40094	0.697653
Cryzl1	1283.1	-0.0244884	0.0420675	0.401155	0.697653
Cyp27a1	245.253	0.0286708	0.069816	0.400912	0.697653
Prkaca	3169.19	0.0256075	0.0456608	0.401035	0.697653
Ptpn14	69.6696	0.0270969	0.111878	0.400981	0.697653
Tma16	677.041	0.024961	0.0434524	0.400781	0.697653
Tmed8	1058.88	0.0243984	0.0417987	0.401133	0.697653
Cpne8	3009.42	0.023086	0.0382315	0.40123	0.697683
Fars2	1051.74	0.0276888	0.0562145	0.401604	0.697799
Fastkd2	982	-0.0260659	0.0474682	0.401469	0.697799
Gm20634	48.7173	-0.0287776	0.093649	0.401595	0.697799
Rdx	5484.67	0.0236304	0.0396764	0.40136	0.697799
Soga1	4480.98	-0.02672	0.0503043	0.401454	0.697799
Tspan5	2314.01	0.026107	0.0476697	0.401633	0.697799
Pfkfb2	564.105	0.0283385	0.0635576	0.401706	0.697829
Ubxn7	1787.58	-0.0277019	0.0565114	0.401985	0.698217
Cpne3	5688.7	0.0255699	0.0457496	0.402152	0.698243
Csrnp1	6211.41	-0.0266304	0.0500724	0.402147	0.698243
Ms4a4c	43.2261	-0.0234844	0.123397	0.402168	0.698243
Twf1	3869.01	-0.0261698	0.0480677	0.402244	0.698278
Agpat3	2956.96	-0.0214917	0.0346326	0.403531	0.698283
Aldh2	6261.62	0.02493	0.0436697	0.402611	0.698283
Atp10a	14305.4	-0.0239578	0.0408036	0.402945	0.698283
Cadps2	32.924	0.0270717	0.111144	0.403138	0.698283
Caml	1170.4	-0.024204	0.0416251	0.403701	0.698283
Clk4	3237.2	-0.026393	0.049088	0.402522	0.698283
Dok1	660.734	-0.0257642	0.0466145	0.402886	0.698283
Egfl7	351.893	-0.027741	0.106713	0.40319	0.698283
Fbxo8	889.06	-0.0286333	0.074269	0.403235	0.698283
Gak	11078.9	0.0201155	0.0315433	0.403257	0.698283
Gm26797	69.2477	-0.0287239	0.0809292	0.403469	0.698283
Gm43858	56.5552	0.0287233	0.0898061	0.403444	0.698283
Gm50322	91.5096	0.028736	0.0855184	0.403642	0.698283
Grhl1	265.477	-0.0282528	0.0636678	0.403116	0.698283
Krt8	41.6326	-0.0283154	0.101428	0.402547	0.698283
Lpp	5560.82	0.027829	0.0583354	0.403207	0.698283
Lta4h	7350.83	-0.0243496	0.0418909	0.402651	0.698283
Ltbr	3677.06	0.0206515	0.0326222	0.402354	0.698283
Map2k5	1070.59	-0.0235176	0.0395671	0.402779	0.698283
Mettl6	911.721	-0.0261666	0.0483251	0.403373	0.698283
Nol12	1064.73	-0.0249632	0.0439523	0.403606	0.698283
Pard6a	175.25	0.0282374	0.0640065	0.40365	0.698283
Skp1a	4085.17	-0.0250995	0.0443742	0.403453	0.698283
Slc16a2	43.2486	-0.0284597	0.0988328	0.402947	0.698283
Tomm5	758.64	-0.0271496	0.0530178	0.402774	0.698283
Ulk1	2230.33	0.0265725	0.0499637	0.402739	0.698283
Rpl41	5761.47	0.0274257	0.0552748	0.403854	0.698452
Ate1	2484.49	-0.0236975	0.0402388	0.404079	0.698453
Gm15427	190.252	0.0283779	0.0674745	0.404019	0.698453
Hltf	2902.88	0.0248044	0.0434933	0.403913	0.698453
Vamp1	1116.06	-0.0284552	0.0696354	0.404028	0.698453
Ccdc122	88.3775	0.0286111	0.092766	0.404234	0.698527
Dll4	107.349	-0.0284889	0.0964321	0.40421	0.698527
Ndufs8	2155.84	-0.0262075	0.0487512	0.404393	0.698706
Tymp	69.4325	-0.0286338	0.0816668	0.40486	0.699416
Drg2	1441.44	0.0222468	0.0366091	0.405151	0.699753
Fkbp2	1936.07	0.0247859	0.0436514	0.405167	0.699753
Nlrc4	2643.18	-0.0232491	0.0392034	0.405414	0.700082
Arap3	425.239	-0.0271523	0.109627	0.40553	0.700154
Nmt1	9773.41	0.019439	0.0303109	0.405568	0.700154
Sparcl1	295.845	-0.0285707	0.0894852	0.405646	0.700192
Mfap3	2742.41	0.0234935	0.0399151	0.405777	0.700321
Aebp2	6299.11	0.0198343	0.0311812	0.4059	0.700348
Zfp992	374.825	0.0266931	0.0515031	0.405904	0.700348
Nr2c2	2357.23	0.0270491	0.0536468	0.406112	0.700512
Zmiz2	5792.95	-0.0203892	0.0324041	0.406079	0.700512
Svbp	579.243	0.026414	0.050203	0.406294	0.700729
Avl9	1984.39	-0.0270885	0.0541495	0.406732	0.700965
Elmo1	5145.19	-0.0261325	0.0490317	0.406793	0.700965
Map2k3os	30.5951	-0.0284472	0.0920083	0.406775	0.700965
Mrc2	75.3848	-0.0284328	0.0932616	0.406542	0.700965
Rilpl1	28.563	-0.0277304	0.104578	0.406655	0.700965
Trafd1	4879.94	-0.0235877	0.0403115	0.406736	0.700965
Tstd2	1773.73	0.0258793	0.0479519	0.406824	0.700965
Gm20406	46.2367	-0.0285052	0.0854392	0.406927	0.701046
Klhdc8a	61.4109	-0.0284745	0.0851388	0.407366	0.701705
Bcl2a1d	3360.39	-0.0254496	0.046487	0.407883	0.7025
Gm6206	256.113	-0.0279102	0.063231	0.407992	0.70259
Zbtb8a	503.478	-0.0268524	0.0532287	0.408267	0.702968
9930111J21Rik1	537.631	0.0281795	0.0705701	0.408579	0.702988
Hcfc2	511.597	-0.0276175	0.0596213	0.408473	0.702988
Ino80c	1303.9	-0.0225405	0.0377533	0.408534	0.702988
Mfap2	36.7538	-0.0280971	0.0979642	0.408617	0.702988
Rpsa-ps10	32.571	-0.0280735	0.0984728	0.408558	0.702988
Sh2d2a	74.2852	-0.0253109	0.117093	0.408463	0.702988
Cyb561d2	390.176	0.0266422	0.052209	0.408913	0.703303
Gm43844	44.9578	-0.0283044	0.0916688	0.408891	0.703303
Nup98	6535.3	-0.0240232	0.0419368	0.40916	0.703631
Kdm3a	2151.5	0.0275982	0.0601307	0.409459	0.704048
Traf1	96.9963	-0.0271486	0.107676	0.409517	0.704051
Cd5	27.0972	-0.0270303	0.108449	0.409639	0.704067
Spata7	54.9369	0.0283107	0.087171	0.409632	0.704067
Lilr4b	11498.3	-0.0277917	0.063359	0.409946	0.704498
Sec24b	4804.22	0.0264091	0.0513411	0.410193	0.704825
Rbm33	4353.51	0.026592	0.0524377	0.410422	0.705121
Ttc32	92.3196	0.0281225	0.0734707	0.410521	0.705195
1700030C10Rik	96.028	-0.0281845	0.0914009	0.410667	0.705205
Acvr2a	548.352	-0.0275804	0.0610166	0.410834	0.705205
Ccpg1	13541.5	0.0220981	0.0369064	0.41078	0.705205
Exoc5	4226.9	-0.0268197	0.0540764	0.410989	0.705205
Fcho1	189.865	-0.0280105	0.0698727	0.410813	0.705205
Jmjd1c	8092.99	-0.026567	0.0524306	0.410822	0.705205
Rab11b	5326.3	-0.0202014	0.0324652	0.411035	0.705205
Spryd3	2223.13	-0.0234533	0.0405356	0.410928	0.705205
Ybx3	2152.31	0.0266273	0.0528337	0.410947	0.705205
1700029I15Rik	119.059	0.0280071	0.0712927	0.411467	0.705229
Cdc25c	176.788	0.0279888	0.095598	0.411671	0.705229
Chmp1a	4373.02	-0.0194624	0.0309017	0.411666	0.705229
Dhx38	3935.65	0.0205533	0.033303	0.41149	0.705229
Fbln5	50.8223	0.027579	0.102378	0.411607	0.705229
Gm42732	34.327	-0.0276334	0.10179	0.411529	0.705229
Gm8186	80.5611	-0.0281995	0.0830106	0.411255	0.705229
Lmtk3	30.8647	-0.0262125	0.112384	0.411574	0.705229
Maged2	27.2318	0.0268465	0.108938	0.411158	0.705229
Pcolce	47.036	0.0276551	0.101795	0.411221	0.705229
Synj2bp	1575.04	-0.0250404	0.0457051	0.411479	0.705229
Gm49747	35.7028	0.027779	0.0995409	0.411763	0.705291
9130008F23Rik	35.0395	-0.0269599	0.107739	0.411988	0.705386
Epas1	5710.85	0.0281439	0.0879093	0.411948	0.705386
Nkd1	155.061	-0.0281386	0.0888087	0.411899	0.705386
Bad	1024.86	0.0265716	0.0530154	0.41238	0.705737
Gmppa	1657.34	0.0219231	0.0366696	0.412471	0.705737
Rps9	29371.4	-0.0242838	0.0433034	0.412532	0.705737
S100a13	1761.7	-0.0261758	0.050836	0.412533	0.705737
Srprb	2192.81	0.02142	0.0354371	0.412488	0.705737
Zcchc8	2731.17	0.0255482	0.0479033	0.412451	0.705737
Dcp2	2041.3	0.0272078	0.0580367	0.412642	0.705827
Ptpn23	4018.06	0.0245983	0.0444191	0.412924	0.706213
Adamtsl2	37.6893	0.0269698	0.10691	0.413379	0.706376
Atg13	1962.37	0.0241508	0.0429895	0.4132	0.706376
Fam53a	845.996	-0.0261756	0.0510901	0.413367	0.706376
Hgs	3629.27	-0.0211564	0.0349135	0.413472	0.706376
Iigp1	79.4726	-0.0271435	0.1056	0.413184	0.706376
Parp3	3315.26	-0.0227633	0.0389471	0.413258	0.706376
Rbm17	2718.25	0.0215514	0.0358615	0.413426	0.706376
Slf1	457.754	-0.0265028	0.0529549	0.41337	0.706376
AI662270	3592.88	-0.0263185	0.0519832	0.413708	0.706584
Cntnap1	97.1116	0.0280325	0.0868317	0.413659	0.706584
mt-Cytb	146563	0.0263438	0.0521468	0.413763	0.706584
Ptov1	1384.68	-0.0234253	0.0408952	0.413927	0.706767
Ppig	5144.98	-0.026639	0.054177	0.414235	0.707196
Cops6	2238.12	-0.0250146	0.0462153	0.414429	0.707261
Parp16	718.276	-0.0270594	0.0576751	0.414443	0.707261
Syn1	2649.03	-0.023914	0.0424436	0.414416	0.707261
Cep63	1154.34	-0.026709	0.0548715	0.414696	0.707414
Fam173a	985.892	0.0245205	0.0444631	0.414604	0.707414
Kat5	1837.03	-0.0258191	0.0497195	0.414816	0.707414
Mgst2	203.537	0.0277576	0.0701095	0.414752	0.707414
Slc10a3	1351.68	0.0205901	0.033725	0.414813	0.707414
Scfd2	1088.42	0.0257961	0.0496436	0.41494	0.707479
Shq1	594.758	-0.0244414	0.0442588	0.414968	0.707479
Tbc1d9b	12362.5	-0.0209821	0.0346666	0.415024	0.707479
Gm32849	29.4981	-0.0276775	0.0971477	0.415091	0.707496
Ddx17	16076.5	-0.0238193	0.0422786	0.415214	0.707518
Pgk1	1260.79	0.0250348	0.0464594	0.415217	0.707518
Atxn7l1	2536.63	-0.0240538	0.0430452	0.41537	0.707585
Fbxl15	240.461	0.0269882	0.0576102	0.415488	0.707585
Hbegf	51.0459	0.0275633	0.0989258	0.41533	0.707585
Unc13d	107.678	-0.0278924	0.080765	0.41554	0.707585
Zfp623	505.29	-0.0254756	0.0483354	0.415523	0.707585
Qpct	164.742	-0.0276547	0.0967884	0.415659	0.707692
Ephb4	174.124	-0.0278754	0.0849623	0.416023	0.708119
Ncoa4-ps	248.713	0.0272861	0.0614388	0.415968	0.708119
Gm10451	32.5033	0.0274657	0.0993993	0.416293	0.708307
Hhex	1618.43	0.0262578	0.052522	0.416304	0.708307
Tfcp2	496.398	0.0275909	0.0679685	0.416274	0.708307
Elf1	4718.97	-0.0222275	0.0379712	0.416733	0.708941
Cmbl	478.76	-0.0272736	0.0621102	0.416873	0.709001
Mapkbp1	2052.83	0.0257569	0.0499939	0.416883	0.709001
Ccdc112	233.965	-0.0277973	0.0879769	0.416944	0.709008
P4hb	31882.3	0.0210415	0.0350329	0.417092	0.709008
Rab5c	17471.9	-0.0233283	0.0410742	0.417026	0.709008
Zfp825	152.17	-0.0275286	0.0677453	0.417113	0.709008
Ndufaf3	452.725	0.0273692	0.0641042	0.417175	0.709016
Agap1	10034.1	0.0251985	0.0476006	0.417388	0.709268
Ftl1-ps1	47.1874	0.0277612	0.0872973	0.417551	0.709268
Klhl8	174.537	0.0273995	0.0651261	0.41748	0.709268
Zfhx3	878.156	-0.0271785	0.0612851	0.417508	0.709268
Mrpl20	1285.8	-0.0264611	0.0543497	0.417617	0.709284
Derl3	32.4895	0.0265093	0.107936	0.417862	0.70941
Phpt1	318.696	0.0269103	0.0582648	0.417818	0.70941
Slc9a8	1518.43	-0.0258734	0.0508544	0.417795	0.70941
Mypop	98.5205	0.0274509	0.0676336	0.418253	0.709977
Coa6	402.633	0.0263722	0.0541142	0.418544	0.710144
Epn2	101.115	-0.0273632	0.0985755	0.418459	0.710144
Eri3	1283.52	0.0230646	0.0405398	0.418635	0.710144
Rnf10	9540.16	-0.0175641	0.0274712	0.418512	0.710144
Tle4	2232.06	0.0219999	0.037609	0.418597	0.710144
Plin1	190.312	-0.0276251	0.0765854	0.418803	0.710333
Ntpcr	729.056	-0.0262809	0.0536329	0.418888	0.710379
Slc6a6	51507.1	0.0212565	0.0357774	0.419062	0.710579
Rad50	2595.43	0.0257949	0.0508759	0.419224	0.710685
Xkr8	275.169	-0.0275628	0.0745354	0.419239	0.710685
Tifa	678.869	0.0251368	0.0477984	0.419334	0.71075
Irf4	214.162	-0.0275852	0.0767225	0.419433	0.710821
Gm20605	2240.99	-0.0273807	0.0681865	0.41963	0.711058
Adh5	3371.64	0.024247	0.0445054	0.419932	0.711474
Alg9	1393.49	-0.0243143	0.0447592	0.420018	0.711523
Gm26566	54.9332	-0.0275211	0.0912974	0.420219	0.711574
Tmem184c	986.336	-0.0256197	0.0502483	0.420163	0.711574
Zfp93	62.8981	0.0275936	0.0832283	0.420143	0.711574
Ccdc50	3736.15	0.0230093	0.0406531	0.420506	0.711867
Gskip	970.247	-0.0258969	0.0518405	0.420482	0.711867
Serpinh1	221.934	0.0275009	0.0908147	0.420657	0.712025
Eif3k	5564.16	0.0228489	0.0402382	0.420861	0.712274
Acacb	26.9542	-0.0254632	0.112662	0.421199	0.712397
Ipp	522.393	0.0259775	0.0525056	0.42103	0.712397
Klhdc8b	63.2983	-0.0271508	0.0988922	0.421219	0.712397
Nfe2l2	13678	0.0200887	0.0332191	0.421276	0.712397
Sec31a	7423.24	-0.0229411	0.0405414	0.421104	0.712397
Tsn	3910.92	0.0210894	0.0355963	0.421108	0.712397
Bst1	14769.5	0.0254778	0.0499931	0.421757	0.712612
Dennd1b	2670.58	-0.0234483	0.0421871	0.421818	0.712612
Dgcr8	1495.51	0.0261797	0.0542127	0.422018	0.712612
Eya3	2419.6	0.0268012	0.0599361	0.421954	0.712612
Gm49284	60.9502	0.0274859	0.0808813	0.42158	0.712612
Psen2	6243.15	0.0193993	0.0317224	0.422087	0.712612
Ptafr	631.447	-0.027463	0.0807701	0.421909	0.712612
Rbbp8	2102.41	0.0251743	0.0485925	0.421903	0.712612
Rbm38	86.0273	-0.0274585	0.0800038	0.421889	0.712612
Rsrc2	3384.28	-0.0245952	0.046175	0.421891	0.712612
Tubgcp2	1300.85	0.0231321	0.041256	0.422088	0.712612
Xdh	2291.04	-0.0271675	0.0659341	0.421658	0.712612
Pcbp1	13124	-0.0185772	0.0299315	0.422375	0.712937
Sdccag8	1535.81	-0.0208341	0.0351125	0.422394	0.712937
Clasrp	1114.42	0.0268408	0.0609502	0.422539	0.713085
Recql5	856.999	0.0265961	0.0581475	0.42276	0.713361
Slc18a1	104.5	0.0268071	0.102091	0.42282	0.713365
5730507C01Rik	512.563	0.0264785	0.057157	0.423058	0.713479
Rnft2	66.8071	0.0268753	0.101109	0.422979	0.713479
Zfp217	2274.73	0.0267401	0.060025	0.423057	0.713479
Ablim2	149.013	-0.0273338	0.0772393	0.423326	0.713835
Rbm15	1734.33	0.0228474	0.0406058	0.423412	0.713883
Dhrs1	2039.46	-0.0222497	0.0389148	0.423509	0.713949
Nob1	873.804	-0.0230798	0.0413422	0.423682	0.714145
Nufip2	6008.27	-0.0257938	0.0523923	0.423859	0.714347
1810058I24Rik	1352.02	-0.021609	0.0372489	0.423935	0.714379
Vps28	2623.15	-0.0214355	0.0368056	0.423994	0.714381
Usb1	1345.08	0.0260678	0.0543293	0.424182	0.714602
Pmepa1	2793.71	-0.0263547	0.0566932	0.424281	0.714671
Epc2	2146.68	-0.0231511	0.041693	0.42453	0.714995
Cc2d1b	2983	0.0242585	0.0454507	0.424593	0.715005
3110001I22Rik	316.33	-0.0266464	0.0606414	0.425324	0.715266
A930007A09Rik	87.7476	-0.027151	0.0754359	0.425722	0.715266
Acy3	170.149	0.0271617	0.0749062	0.425433	0.715266
Armcx2	38.308	-0.0252887	0.112256	0.424825	0.715266
C4b	564.527	0.0251322	0.112838	0.425378	0.715266
Cebpa	19722	-0.0228628	0.0409132	0.42517	0.715266
Dexi	440.928	-0.02596	0.0540496	0.425345	0.715266
Gucy1b1	54.4955	-0.0258234	0.10914	0.425023	0.715266
Kdm4c	1830.47	-0.0203953	0.0343715	0.425384	0.715266
Lnpep	15432.6	0.0266085	0.060456	0.42572	0.715266
Lyrm2	381.684	0.0258212	0.0532356	0.425677	0.715266
Mcoln1	4907.89	0.0260276	0.0544016	0.42503	0.715266
Mcu	150.523	0.0270876	0.0713718	0.42552	0.715266
Med24	1948.06	0.0238354	0.0440899	0.425449	0.715266
Mmachc	308.443	0.0265439	0.0592955	0.425292	0.715266
Nudt21	917.987	0.0263022	0.0570102	0.425722	0.715266
Prr13	10851.3	-0.0217094	0.0376808	0.425278	0.715266
Oxr1	1884.34	-0.0251254	0.0493915	0.425819	0.715332
Mrps11	511.876	0.0245739	0.0469782	0.425971	0.715492
Acsf2	1416.09	-0.022866	0.0410583	0.426066	0.715499
Adprhl2	1331.66	-0.0216963	0.0377486	0.426092	0.715499
Atp8a2	42.9403	0.02531	0.111497	0.426601	0.715499
Dnm2	13092.9	0.0171821	0.027306	0.426606	0.715499
Gabpa	2890.22	0.0213798	0.036967	0.426523	0.715499
Itpkc	450.197	-0.0253284	0.0505304	0.426221	0.715499
Msantd2	478.127	0.0270833	0.0746975	0.42658	0.715499
Pex10	272.48	-0.0268663	0.0658501	0.426347	0.715499
Psmg1	365.736	0.0252099	0.0499567	0.426349	0.715499
Vwf	4368.75	0.0250831	0.049339	0.426378	0.715499
Xpnpep1	4305.47	0.0210845	0.0361955	0.42643	0.715499
Tcea1	1820.17	-0.0240449	0.0450695	0.426665	0.715502
Zfp7	113.851	-0.0269432	0.068783	0.426724	0.715504
Alkbh8	518.11	0.0268479	0.0680442	0.427866	0.715673
Bcl2l11	5894.32	-0.0259886	0.0551493	0.427355	0.715673
Cldn18	204.386	-0.0269432	0.0935939	0.427753	0.715673
Cspp1	940.616	0.0268497	0.0666171	0.427075	0.715673
Dbndd2	726.611	0.0253731	0.0511618	0.427483	0.715673
Galnt12	291.046	0.0268428	0.0678239	0.427837	0.715673
H2bc8	38.5641	0.0268737	0.0960499	0.427387	0.715673
Kpna6	3917.94	-0.0227453	0.0409732	0.427913	0.715673
Lpar6	90.8479	-0.0270749	0.0824135	0.427849	0.715673
Nol9	1485.98	0.0227191	0.0407964	0.427265	0.715673
Nudt1	180.569	0.0267389	0.0646945	0.427589	0.715673
Plin2	66885.1	-0.0235897	0.0436081	0.427472	0.715673
Pnisr	4066.82	-0.0269009	0.0699109	0.42787	0.715673
Prdm2	5253.63	-0.0224007	0.0398643	0.427299	0.715673
Rai14	67.454	0.0267736	0.0978144	0.427566	0.715673
Reck	32.0731	-0.0256701	0.109077	0.427352	0.715673
Tbc1d23	2248.9	-0.0222822	0.0395017	0.427138	0.715673
Tmem248	3745.65	-0.0234572	0.0431326	0.427307	0.715673
Wdcp	362.525	-0.0248315	0.0485418	0.427846	0.715673
Ccnk	2414.59	0.022997	0.0417791	0.428111	0.715705
Nat8f1	52.9275	-0.0267119	0.0981827	0.428162	0.715705
Sdhaf1	265.21	0.0263863	0.0594794	0.428119	0.715705
Tma7	2663.37	0.0248985	0.0488926	0.428001	0.715705
9530068E07Rik	6709.34	0.0223282	0.0398177	0.428448	0.716042
Ahcyl2	2131.6	-0.0234008	0.0431886	0.428721	0.716042
Akap12	358.024	-0.0268606	0.0932922	0.429109	0.716042
C2	49.321	0.0261089	0.105092	0.428628	0.716042
Cuta	1513.95	0.0246482	0.0480188	0.42906	0.716042
Eif3j2	113.855	0.026826	0.0699849	0.429069	0.716042
Pls3	525.313	0.0263168	0.0593218	0.42905	0.716042
Slfn4	296.537	-0.0269382	0.0750384	0.428891	0.716042
Tctex1d2	192.278	0.0268013	0.0687492	0.428933	0.716042
Tmco6	240.81	0.0256211	0.0532322	0.429102	0.716042
Zfp558	26.7386	0.0263148	0.102915	0.42885	0.716042
Zfp964	86.373	0.026791	0.0954788	0.428959	0.716042
Zxdb	164.844	-0.0267937	0.0677367	0.428565	0.716042
Mtcp1	124.38	0.0268877	0.0920749	0.429222	0.716135
Ccnl2	5619.07	-0.0263039	0.0598189	0.429912	0.716223
Gm14295	41.6601	-0.0263103	0.102465	0.429504	0.716223
Gm26902	167.402	0.0266556	0.0656317	0.429552	0.716223
Hspa2	465.249	-0.0267565	0.0691924	0.429831	0.716223
Lima1	20880.2	-0.0242681	0.0465217	0.429534	0.716223
Mios	658.628	-0.0230364	0.0421832	0.429847	0.716223
Mtg2	527.885	0.0237971	0.0447918	0.429909	0.716223
Polr2j	947.842	0.0240122	0.0454945	0.429411	0.716223
Ppp6r1	13446.2	0.0169765	0.0271246	0.429834	0.716223
Sgsm2	747.664	0.0249111	0.0494806	0.429963	0.716223
Slc39a12	383.773	-0.0256256	0.053478	0.429651	0.716223
Ucp2	103457	-0.0211218	0.0367028	0.4299	0.716223
Zfp658	545.333	0.0267483	0.0694371	0.430063	0.716294
Cherp	3508.59	0.0239281	0.0453288	0.430168	0.716373
Casc4	147.938	-0.0241669	0.115487	0.430558	0.716606
Casp3	815.07	0.0247121	0.048781	0.430926	0.716606
Erlin1	2085.4	-0.0253098	0.0518456	0.43067	0.716606
Fbxl14	4982	0.0243109	0.0469444	0.430649	0.716606
Gm49654	39.1279	-0.0261483	0.103281	0.430768	0.716606
Herc2	5465.18	0.0257906	0.0551516	0.430713	0.716606
Mef2a	7140.09	-0.0192271	0.0321694	0.430884	0.716606
Poc1b	1252.77	0.0239457	0.0455475	0.430918	0.716606
Ptk2b	17170.6	0.0212759	0.037235	0.43094	0.716606
Rrbp1	20158.2	0.0193188	0.0323627	0.43068	0.716606
Zhx1	5059.28	-0.0230192	0.0422213	0.430419	0.716606
Llgl1	1636.23	-0.0199366	0.0338729	0.431136	0.716837
Ldlrad3	813.168	0.0251713	0.0512322	0.431244	0.716921
Zbtb38	2128.75	0.0254394	0.0529002	0.431368	0.717032
Fbl	1433.53	-0.0261824	0.0595885	0.431616	0.71709
Glrx2	964.766	-0.0250479	0.0506378	0.431523	0.71709
Rdh5	61.4562	0.026709	0.0925237	0.431689	0.71709
Snd1	9692.8	0.0206069	0.0355671	0.431487	0.71709
Tmod2	88.4559	-0.0266005	0.0955937	0.43169	0.71709
Perp	7765.8	-0.0243689	0.0475246	0.432099	0.717674
Carnmt1	337.853	0.0267059	0.074054	0.432242	0.717816
Sdhaf3	118.656	0.0267671	0.0798043	0.432324	0.717856
5730409E04Rik	623.679	0.0243233	0.0474692	0.4327	0.717892
Gm50139	58.2859	0.0130589	0.134616	0.432501	0.717892
Pan3	3551.96	-0.024209	0.0469783	0.432679	0.717892
Phlda1	4961.46	-0.0248446	0.0498405	0.432436	0.717892
Sinhcaf	64.8369	-0.0267179	0.0773679	0.432748	0.717892
Tarsl2	777.53	0.0246968	0.0491787	0.432701	0.717892
Vcpip1	4253.21	-0.0239156	0.0457925	0.432674	0.717892
Ntan1	1073.18	-0.0253588	0.0529683	0.432946	0.717934
Pcgf6	293.272	0.0254512	0.053557	0.432854	0.717934
Zfp994	442.488	-0.0263145	0.0628085	0.432914	0.717934
Atp6v1h	4313.94	-0.0223012	0.0404145	0.433129	0.718012
Iffo1	4251.13	-0.0263275	0.0634224	0.433222	0.718012
Nacc2	890.674	0.0265866	0.0710477	0.433215	0.718012
Rsrc1	1350.9	-0.0233969	0.043959	0.43312	0.718012
Klrk1	49.3476	-0.0234929	0.117251	0.433511	0.718395
Glb1l	483.334	-0.0263011	0.0633913	0.433624	0.718487
Rpap2	475.261	-0.0260955	0.0601151	0.433709	0.718531
Tigd3	50.0511	-0.0265235	0.0938845	0.43381	0.718603
Ciz1	3339.26	-0.0258644	0.0576582	0.434116	0.718945
Slc30a7	3585.98	0.0263282	0.0646346	0.434131	0.718945
Arhgap39	6019.94	0.0240748	0.0467916	0.434337	0.718984
Nipsnap1	68.3067	-0.0265664	0.0911712	0.43433	0.718984
Pygl	29952.2	0.0200732	0.0345493	0.434343	0.718984
Tnfrsf13b	659.511	-0.0262535	0.0633767	0.434385	0.718984
Alg10b	3073.88	0.0229214	0.0426001	0.434627	0.719171
Ccdc142	76.4118	-0.0265663	0.0900983	0.434671	0.719171
Zfp746	1499.22	-0.0230216	0.0429405	0.434663	0.719171
Apbb3	449.254	0.0265803	0.0790286	0.435105	0.719772
Btbd6	355.008	0.0251661	0.0525389	0.435149	0.719772
Arpc3	15600.7	-0.023881	0.0462738	0.435595	0.719937
Eif1ax	2013.03	0.0234636	0.0446244	0.435387	0.719937
Hnrnpa1	7819.05	0.0218717	0.0394645	0.435332	0.719937
Impa2	2252.1	-0.0257312	0.0571854	0.435577	0.719937
Lnpk	557.224	0.0244442	0.048704	0.435482	0.719937
Vrk2	947.265	-0.0248469	0.050756	0.435473	0.719937
Dock7	3288.22	-0.0231251	0.0435166	0.435933	0.720401
Cracr2b	1307.66	-0.0244681	0.0489657	0.43604	0.720482
Gm8730	33.798	0.0263461	0.0942952	0.436235	0.720709
2610002M06Rik	1374.34	0.0245181	0.0493792	0.436661	0.721182
Atp8b1	31.5446	0.0230212	0.118132	0.43667	0.721182
Irak3	1403.56	0.0223873	0.0412166	0.436695	0.721182
Lrch3	1985.3	-0.0243655	0.0486677	0.436774	0.721218
Ptpn7	2877.12	0.0216049	0.0389147	0.436913	0.721351
Rnf135	427.149	-0.0249199	0.0517041	0.437104	0.721437
Tmem69	311.517	-0.0259816	0.0615175	0.437138	0.721437
Trmt11	369.657	-0.0255155	0.0560085	0.43712	0.721437
Tctn3	863.755	0.0252492	0.0539318	0.437258	0.721539
Phldb3	336.774	0.0255061	0.0560558	0.43737	0.721629
A630089N07Rik	88.52	0.0264296	0.0849505	0.437609	0.721689
Abca8a	38.296	-0.0226689	0.119053	0.437638	0.721689
Rbm19	1312.26	0.0236962	0.0459566	0.437583	0.721689
Tespa1	89.6526	-0.0264337	0.0834358	0.437604	0.721689
Tbc1d5	4541.94	0.0187122	0.0316403	0.437829	0.721908
Tcf12	3538.16	-0.0210681	0.0375453	0.437891	0.721915
Cfap97	867.23	0.0251681	0.0536525	0.437992	0.721987
Gm32401	40.5134	0.0263023	0.0914328	0.438205	0.722052
Gm37285	27.2253	-0.0260711	0.0975355	0.438141	0.722052
Mpzl1	27.1938	0.0242038	0.113061	0.438167	0.722052
Clk1	7491.51	-0.0255653	0.0571403	0.438305	0.722122
Appl2	2882.59	-0.0251131	0.0535346	0.43866	0.722135
Gm49027	82.1689	0.0262232	0.0934428	0.438525	0.722135
Hddc3	66.5874	-0.0261905	0.0945538	0.438418	0.722135
Mfsd11	2214.29	0.0235279	0.0455161	0.438653	0.722135
Oas1g	28.1464	0.0249959	0.10841	0.438618	0.722135
Rps26	14582.8	0.0211766	0.0379319	0.438581	0.722135
Znfx1	5301.35	0.0238344	0.0467849	0.438785	0.722245
Lrpprc	2295.08	0.0208718	0.0371355	0.438871	0.722273
Smim4	139.392	-0.0263304	0.0787482	0.438937	0.722273
Smox	1185.72	0.0260672	0.06563	0.439002	0.722273
Timm10	349.895	0.0258202	0.060785	0.439034	0.722273
Eef1d	4871.84	0.0188599	0.0321109	0.439122	0.722324
Haus7	358.763	0.0254539	0.0565675	0.439203	0.722362
Rpl32	17567.9	0.0246343	0.0507949	0.439392	0.722578
Zfp984	966.063	-0.0258093	0.0610662	0.439517	0.722688
Terf2	1152.76	0.0250722	0.0536574	0.439674	0.722851
2700099C18Rik	142.753	0.026254	0.0788096	0.440131	0.72292
Arl4a	184.552	0.0260627	0.0674138	0.440052	0.72292
Fam120a	14654.5	0.016947	0.0278516	0.43986	0.72292
Kif26a	62.5071	-0.0259613	0.0969845	0.440221	0.72292
Lcor	2956.18	0.0259936	0.0655206	0.440128	0.72292
Lrp6	3391.32	-0.0254149	0.056528	0.439797	0.72292
Patz1	624.667	-0.0255238	0.0578825	0.440203	0.72292
Rpf2	672.294	-0.0251677	0.054617	0.440237	0.72292
Rps15a-ps7	42.3769	-0.0260385	0.0955226	0.440106	0.72292
Gm45640	97.7919	-0.0261722	0.074014	0.440587	0.723399
Ramac	1036.81	-0.0251546	0.0547081	0.440662	0.723427
Zbtb41	1273.9	-0.024615	0.0511133	0.440737	0.723455
Spata5l1	285.976	-0.0258022	0.0624355	0.440966	0.723641
Zfp169	382.426	0.0261915	0.0773588	0.440918	0.723641
Mavs	7157.9	0.0222896	0.0416218	0.441243	0.723905
Vps16	2419.12	-0.0242033	0.0490624	0.441221	0.723905
Zfp81	309.022	0.0258572	0.0643192	0.441559	0.724329
Ccdc58	255.863	-0.0258996	0.0655307	0.441663	0.724404
Dvl2	814.626	0.0252453	0.056008	0.441742	0.724438
Sqstm1	28571	-0.0195376	0.0340286	0.441845	0.724512
Dok4	287.392	0.0258092	0.064037	0.442144	0.724526
Dyrk1a	3757.23	0.0202213	0.0357995	0.442116	0.724526
Eif3m	3384.54	-0.024296	0.0497448	0.441984	0.724526
Fbxl20	5915.36	-0.0246338	0.051616	0.44192	0.724526
Pacs1	1971.57	0.0200683	0.0353952	0.442055	0.724526
Ddx6	14640.4	-0.0229779	0.0442481	0.442778	0.725375
Skap1	33.6944	-0.0240369	0.112359	0.442772	0.725375
Pkp4	1415.32	-0.0226035	0.0429512	0.44296	0.725495
Tinf2	1435.44	0.0247641	0.0528217	0.442967	0.725495
Mmrn2	68.6451	-0.0257401	0.0975744	0.443073	0.725572
Dnajc19	738.556	0.0243505	0.0504677	0.443436	0.726072
Fbxw17	567.127	-0.0255338	0.0607391	0.443751	0.726302
Fech	2221.4	0.0224077	0.0424189	0.443741	0.726302
H2-D1	78173.7	-0.0183643	0.0313845	0.443704	0.726302
Cep83os	318.153	-0.0255843	0.0622614	0.444416	0.727078
Gm43909	32.4377	0.025577	0.0989314	0.444313	0.727078
Psd3	306.627	0.0259531	0.0771561	0.444633	0.727078
Taf1	3084.46	0.0240527	0.0492214	0.44456	0.727078
Uqcrh	3953.02	0.0231997	0.045447	0.444579	0.727078
Zc3h12d	496.005	-0.0244851	0.0515891	0.444496	0.727078
Zfp626	415.645	0.0255074	0.0609232	0.444389	0.727078
Rab40c	720.87	0.0248769	0.0545226	0.445084	0.72772
Gm44292	66.1842	0.0258792	0.0898005	0.445189	0.727797
Tmem135	4235.88	-0.0200381	0.0356931	0.445325	0.727924
Arfip1	2722.52	0.0206017	0.03724	0.445606	0.728288
Macroh2a1	6863.97	0.0167486	0.027896	0.445793	0.728498
Gm44829	26.5142	-0.0254571	0.0989746	0.446083	0.728782
Zfp14	82.5566	-0.0258863	0.0842462	0.446026	0.728782
Klhl18	1928.58	0.0191299	0.0334755	0.446185	0.728852
Hmg20b	2474.59	0.0227266	0.0440714	0.446744	0.729288
Prdx3	2073.87	0.0231264	0.0456039	0.446742	0.729288
Prpf40a	6759.35	-0.0227226	0.044029	0.446595	0.729288
Rpl39l	32.0281	-0.0218267	0.119812	0.446646	0.729288
Vav3	914.548	0.0244009	0.0517854	0.446574	0.729288
Pcdhac2	29.5391	-0.0228701	0.116247	0.446929	0.729495
Pdk4	1374.76	-0.0255851	0.0661116	0.447138	0.729741
Anapc2	5186.95	0.0186858	0.0325906	0.448194	0.730449
Arrdc1	2226.32	-0.0229023	0.0449157	0.447689	0.730449
Casd1	1928.26	-0.0240931	0.0504781	0.448134	0.730449
Eral1	774.738	-0.0220428	0.041941	0.448207	0.730449
Fbxl6	1055.17	0.0232582	0.0464537	0.448171	0.730449
Pes1	3694.24	-0.0213371	0.0397074	0.448207	0.730449
Pnkd	450.163	0.0237809	0.0487935	0.447987	0.730449
Ptpru	43.3807	0.0242561	0.10925	0.447752	0.730449
Satb2	128.501	0.0243431	0.108479	0.448216	0.730449
Taf7	973.541	-0.0213186	0.0396503	0.448198	0.730449
Tmem81	136.928	-0.0255816	0.0671484	0.447729	0.730449
Ndufa5	884.813	0.0237983	0.0489825	0.448368	0.730459
Sacm1l	3305.6	-0.0236165	0.0480972	0.448362	0.730459
Sec61b	2408.1	0.0223384	0.0429803	0.448397	0.730459
Ippk	316.615	0.0245329	0.0534271	0.448588	0.730572
Thoc6	685.311	-0.0239605	0.0498835	0.448578	0.730572
Zfp775	113.996	-0.0255667	0.0931704	0.448642	0.730572
Clec4b1	617.469	-0.0246353	0.0542932	0.448808	0.730747
Zfp691	227.84	0.0255282	0.0678969	0.448948	0.730879
Gm49493	41.5566	0.0254381	0.0958201	0.449012	0.730889
Sppl2a	10487.5	-0.0227925	0.0447818	0.449146	0.730916
Zfp398	1125.76	-0.0251837	0.0602884	0.449138	0.730916
Rad9b	64.2636	-0.0256692	0.082908	0.449472	0.7313
Serinc1	10682.7	-0.022526	0.0438496	0.449499	0.7313
Bcl2l1	2377.41	-0.0236528	0.0485817	0.449564	0.731311
Gm48838	46.1866	-0.0256015	0.0891543	0.449661	0.731373
Aasdh	293.245	0.0255019	0.0701835	0.45025	0.731569
Gm21811	41.6352	-0.0255742	0.088736	0.450196	0.731569
Hc	119.396	0.0242872	0.107967	0.450189	0.731569
Pfkfb1	88.8504	0.0255936	0.0745194	0.449898	0.731569
Rcn1	64.1849	-0.0256261	0.0829012	0.450149	0.731569
Rpl3	14573.6	-0.0221086	0.0424915	0.450173	0.731569
Tspan33	32.6333	0.0248261	0.103414	0.45024	0.731569
Wdr36	1891.31	-0.017342	0.0296055	0.450221	0.731569
Nuak2	4558.82	-0.0235747	0.0484813	0.450635	0.732099
Gm14494	38.6466	-0.0255671	0.0867709	0.450721	0.732143
Cst3	15670.2	0.0196317	0.0352568	0.450791	0.732162
Kantr	276.091	0.0253395	0.0657267	0.450964	0.732348
Gm15448	238.17	0.0244516	0.0538465	0.45103	0.73236
Ammecr1l	1875.76	0.0238506	0.0500511	0.451157	0.732372
Car2	41.1786	0.0248816	0.102124	0.451214	0.732372
Ehd3	34.8669	-0.0238287	0.110465	0.451202	0.732372
Med29	468.058	-0.02257	0.0443774	0.451425	0.732514
Sdad1	1503.55	-0.0242246	0.0524114	0.451477	0.732514
Trim6	467.065	0.0251814	0.0625487	0.451389	0.732514
Sec24a	4272.92	0.0237392	0.0495666	0.451551	0.732539
Akr1b3	5736.07	-0.0213791	0.0403642	0.4518	0.732662
Fam221a	65.2259	0.0255067	0.0787358	0.45189	0.732662
Flt1	16925.8	-0.0219214	0.042148	0.451921	0.732662
Irgq	1194.4	-0.0214356	0.0405511	0.451861	0.732662
Rnasek	3387.52	0.0205118	0.0377754	0.451762	0.732662
Rpf1	1124.55	-0.0225076	0.0442778	0.452134	0.732912
D130020L05Rik	56.8367	-0.0254957	0.0816638	0.452213	0.732946
Hars	2419.6	0.0206098	0.0381245	0.452285	0.732967
Naa15	4749.86	-0.0227982	0.0454959	0.452554	0.733212
Ptpn12	33895.7	-0.0220728	0.0427716	0.452523	0.733212
Cd300c2	8510.82	-0.022075	0.0428217	0.452767	0.733368
Dguok	931.608	-0.0235759	0.0490436	0.452711	0.733368
Ass1	77.6439	0.024976	0.0994539	0.452938	0.733549
Tardbp	6725.35	0.0220434	0.042819	0.453388	0.734183
Itga3	186.852	-0.0250339	0.0979851	0.453482	0.73424
Scnn1g	29.5672	0.0242482	0.10656	0.453673	0.734454
H2-M3	897.208	-0.022589	0.0449085	0.453754	0.734489
Armcx3	263.559	0.0245363	0.0559746	0.45397	0.734507
Cnbd2	113.02	-0.025362	0.0868464	0.453921	0.734507
Gfer	523.489	0.0232682	0.0478723	0.454	0.734507
Gm15708	65.4994	0.0253826	0.0849646	0.453857	0.734507
Gm28042	231.339	0.0253726	0.0817957	0.454167	0.734549
Gmds	2228.65	-0.0206669	0.0385479	0.454202	0.734549
Mrps35	727.385	0.02462	0.0568831	0.454105	0.734549
Tasor	2010.97	-0.0210756	0.0397886	0.454285	0.734588
Agfg2	2447.77	0.0219907	0.0430226	0.455607	0.734833
Ap1s3	193.962	0.0253222	0.080023	0.454922	0.734833
Arl15	429.419	-0.0243422	0.0546469	0.454753	0.734833
Clptm1l	7570.4	0.0180999	0.0318161	0.454766	0.734833
Dchs1	55.7509	0.0250925	0.0947891	0.455039	0.734833
Fmnl2	67.235	-0.0249953	0.0961305	0.455614	0.734833
Gm16181	30.4092	-0.0251968	0.0913491	0.455212	0.734833
Gpx8	26.2379	-0.0250872	0.0952415	0.454823	0.734833
Hadha	16712.4	0.017964	0.0314948	0.454845	0.734833
Itgb1bp1	1075.67	-0.0242465	0.0541538	0.455374	0.734833
Lncbate6	102.669	-0.0253198	0.0814861	0.455005	0.734833
Mapk7	1179.18	0.0247648	0.0594767	0.455321	0.734833
Mlh3	896.362	0.0221497	0.043573	0.455472	0.734833
Ndufc1	701.988	0.0245044	0.0561742	0.454894	0.734833
Nmrk1	172.252	0.0249689	0.0627539	0.455132	0.734833
Ppp1r14b	1666.47	-0.0225861	0.0451532	0.45502	0.734833
Rab11a	3298.06	-0.0233282	0.0485372	0.455456	0.734833
Rgs10	684.137	-0.0244724	0.0562442	0.45558	0.734833
Rpl29	5516.2	0.0234503	0.0489337	0.454648	0.734833
Slc25a46	2135.69	-0.0237223	0.0505688	0.455198	0.734833
Mfsd3	210.885	0.0252718	0.083962	0.455696	0.734855
Ngrn	452.429	-0.0243404	0.0551406	0.455806	0.734855
Peli2	3579.47	0.0215899	0.041665	0.455761	0.734855
Psmc3	5385.66	-0.0198214	0.0363629	0.455863	0.734855
Ash1l	3700.75	-0.0230963	0.0475795	0.45607	0.735087
Map2k6	30.2599	0.0243973	0.10386	0.456125	0.735087
Evi2	577.524	0.0214359	0.0412385	0.456286	0.735131
Fam45a	1540.32	-0.0230886	0.0475886	0.456253	0.735131
Phospho1	1087.76	0.0246451	0.0586557	0.456329	0.735131
Rgp1	2176.51	0.0241744	0.0541828	0.456721	0.735668
Ddi2	11173.4	0.0225993	0.0455901	0.456865	0.735806
Nek1	903.275	0.0247182	0.0602214	0.456985	0.735866
Slc25a40	372.82	-0.0243896	0.0562715	0.457079	0.735866
Ttc7	6846.95	-0.0192148	0.0348752	0.45708	0.735866
Gmpr	4156.74	0.0235049	0.0499699	0.457257	0.735906
Lilra5	7771.36	0.0223594	0.0447116	0.457277	0.735906
Nmt2	2510.52	-0.0205951	0.0387569	0.457282	0.735906
Eif3g	3128.04	-0.0191009	0.0346185	0.457459	0.736097
Micall1	2123.35	0.0232336	0.0486318	0.457588	0.73621
Coasy	753.962	0.0214143	0.0413979	0.457733	0.736347
Rpp14	733.608	-0.0250991	0.0743959	0.457861	0.736459
Plin3	5671.2	0.0211501	0.0405679	0.45794	0.736491
Ift81	390.791	-0.0250215	0.0701749	0.458106	0.736568
Ppme1	1751.9	-0.0201517	0.0375629	0.458047	0.736568
4833417C18Rik	32.2904	-0.0246392	0.0991753	0.458437	0.737006
Atm	1641.08	-0.024637	0.0604939	0.458673	0.737195
Rap1a	3334.97	-0.0237688	0.0520174	0.45864	0.737195
Chd4	23981.5	-0.0155236	0.0262232	0.458926	0.737507
Sult4a1	211.473	-0.024544	0.0594095	0.459037	0.737591
Alkbh2	165.162	0.0248664	0.0670522	0.459496	0.73796
Armc3	40.5653	-0.024901	0.0923102	0.459423	0.73796
Cabyr	41.8752	-0.0249734	0.0889264	0.45957	0.73796
Kpna3	4414	0.0227475	0.0468495	0.459678	0.73796
Rnf11	2020.79	-0.0224137	0.0453854	0.459516	0.73796
Tmed10	17422.1	-0.0192356	0.0352274	0.459681	0.73796
Xpo4	1607.68	-0.0241347	0.0552561	0.459679	0.73796
Coro2a	4614.43	-0.0242274	0.0562131	0.459829	0.738102
Vdac3	1716.28	-0.0227162	0.0467686	0.459932	0.738174
Atg101	1575.36	0.0239639	0.0540809	0.460255	0.738502
Pbx2	3596.91	-0.0195983	0.0362794	0.460233	0.738502
Ndor1	1382.73	0.0247929	0.0662476	0.46034	0.738543
Spred3	27.5525	-0.0240096	0.104729	0.460706	0.739035
Gbf1	3824.17	0.024363	0.0583862	0.460855	0.73913
Iqcc	256.257	0.024832	0.0690904	0.460883	0.73913
Bclaf3	512.376	-0.024515	0.0609341	0.461221	0.739234
Crbn	1271.01	-0.0199863	0.037487	0.461133	0.739234
Gm42559	27.0107	0.0246184	0.0966116	0.461122	0.739234
Krt19	23442.9	-0.0228029	0.0474775	0.461244	0.739234
Surf1	952.767	-0.0200666	0.0377218	0.461152	0.739234
Pcnt	3294.81	0.0245941	0.0626183	0.461375	0.739255
Rcor1	3126.1	-0.0195518	0.0362892	0.461374	0.739255
Angptl3	116.872	0.0248402	0.0725342	0.461719	0.739711
2700081O15Rik	94.8535	0.0248635	0.0754547	0.461877	0.739774
Fam49b	11158.3	-0.0189486	0.0347126	0.461876	0.739774
Arf1	18325.9	-0.0202599	0.0384684	0.462475	0.739886
B230303O12Rik	31.4095	-0.0240633	0.10326	0.462236	0.739886
Copz1	4548.99	0.0178593	0.031984	0.462481	0.739886
F13a1	115.731	-0.0213291	0.118266	0.462199	0.739886
Gm29609	70.4143	-0.0153614	0.1307	0.462431	0.739886
Got2	3438.84	-0.0221059	0.0446736	0.462098	0.739886
Nme1	2071.08	0.0244786	0.0615823	0.462463	0.739886
Usp46	607.172	-0.0238019	0.0537172	0.462342	0.739886
Zmym1	359.106	0.0244403	0.0607601	0.46233	0.739886
Edil3	34.548	-0.0245793	0.0953505	0.462694	0.740132
Kmt2a	3931.63	0.0240335	0.0560153	0.462906	0.740282
Paip2	3205.36	-0.0227038	0.0474084	0.462862	0.740282
Lrrc61	549.753	-0.0246144	0.0655441	0.462974	0.740295
Wdpcp	145.695	-0.024819	0.0816998	0.463035	0.740299
Apobec1	1727.12	-0.0226268	0.0471575	0.463305	0.740481
Dolk	522.618	0.022059	0.044718	0.463252	0.740481
Hmgb1-ps5	56.755	-0.0248003	0.0821745	0.463327	0.740481
Mttp	32.5523	0.0246602	0.0916504	0.463538	0.740714
Usp8	8895.29	-0.0152215	0.0259073	0.463591	0.740714
Saal1	311.5	-0.0239377	0.0555488	0.463748	0.740864
Ssr1	9361.15	-0.0210142	0.0410363	0.463804	0.740864
C730034F03Rik	28.0069	-0.0240694	0.101979	0.463988	0.741063
Pex7	1110.32	-0.0199953	0.0379046	0.464119	0.741178
Csad	100.327	-0.0244935	0.0946654	0.464518	0.74172
Nlrc5	566.115	0.0247222	0.081775	0.464599	0.741755
4932438A13Rik	2902.01	-0.0210454	0.0413496	0.46511	0.742475
Ankra2	629.397	-0.0222505	0.0459192	0.465211	0.742508
Zfp939	118.797	-0.024411	0.0636273	0.465249	0.742508
Insig2	866.377	-0.0245959	0.0711007	0.465415	0.742678
Cgnl1	111.071	-0.0244808	0.0933345	0.465536	0.74268
Gm20604	263.067	0.0242946	0.0614578	0.465514	0.74268
Gm37696	43.8582	0.0245347	0.0912558	0.465711	0.74281
Gpatch3	697.694	-0.0231747	0.0507026	0.465736	0.74281
Tm9sf2	6831.42	-0.0206634	0.0402323	0.466032	0.743187
Elf4	7185.05	0.0209523	0.041203	0.46615	0.743211
Sidt1	43.9336	0.0193238	0.123256	0.466166	0.743211
4933407K13Rik	66.1827	-0.0245591	0.0865632	0.466754	0.743674
Mapk3	17945.7	0.0180638	0.0329163	0.466583	0.743674
Mpc1-ps	135.451	-0.0245516	0.0736646	0.466712	0.743674
Ube2d1	1501.43	-0.0233217	0.0519471	0.466633	0.743674
Zfp277	1581.64	-0.0205026	0.0398249	0.466754	0.743674
Cdk13	5989.91	-0.0220919	0.0456126	0.466916	0.743741
Evpl	47.3932	-0.0245807	0.0825715	0.466868	0.743741
9430038I01Rik	388.631	-0.0232716	0.0518306	0.467236	0.743971
Ccdc71l	1522.13	-0.021733	0.0442303	0.467298	0.743971
Cyb561a3	37929.3	0.0177199	0.0321135	0.467275	0.743971
Hspb11	49.3099	0.0245486	0.0847835	0.467203	0.743971
Cse1l	2588.46	0.0212851	0.0425678	0.467391	0.744024
Ccno	70.4914	-0.0243638	0.092739	0.467728	0.744295
Golph3	4854.5	-0.0205782	0.0402155	0.46774	0.744295
Rps6ka4	2647.11	0.0208858	0.0412321	0.46773	0.744295
Gm9856	43.5133	-0.0244385	0.089152	0.468039	0.744506
Hectd3	3982.88	-0.0198191	0.0378941	0.467954	0.744506
Tpt1	34916.7	-0.0194832	0.036925	0.468052	0.744506
Lrrc59	12233.6	-0.0195886	0.0372628	0.468307	0.744722
Pdcd2l	527.271	-0.0228036	0.0493523	0.468288	0.744722
Gpn2	519.673	0.0219609	0.045452	0.468754	0.745242
Syk	37319.4	0.0190327	0.0357369	0.468741	0.745242
Trim5	379.945	-0.0222691	0.0468201	0.468816	0.745247
Jpx	31.3797	0.0240844	0.0971971	0.469073	0.745293
Nt5c	1812.48	-0.0200431	0.0387275	0.469108	0.745293
Tmem126a	786.206	-0.023837	0.0577153	0.469144	0.745293
Ubiad1	517.447	0.0222338	0.0466937	0.468965	0.745293
Usp35	114.662	0.0244543	0.0826247	0.468922	0.745293
Tmem141	524.189	-0.0229673	0.0505924	0.469267	0.745394
Noxo1	69.4836	-0.0242142	0.0940058	0.469392	0.745403
Stag1	4261.89	0.0220905	0.0461484	0.469387	0.745403
Dynll1	5255.15	0.0218386	0.04509	0.469462	0.745419
Lama4	63.9111	-0.0236979	0.102188	0.469567	0.745492
Cxadr	26.9062	-0.0220297	0.113674	0.469653	0.745533
Pex19	1957.09	-0.0207865	0.0412184	0.469735	0.745562
Recql	1480.84	-0.0243591	0.0730209	0.46979	0.745562
Hpf1	1134.46	0.0217107	0.0446782	0.470006	0.745808
Dbi	4837.85	0.0222275	0.0469632	0.47023	0.745974
Larp1b	675.758	0.0227183	0.0494422	0.470214	0.745974
Med28	2180.96	-0.0211285	0.0425191	0.470344	0.746061
Sptlc1	2024.48	0.0179195	0.0329447	0.470416	0.74608
Ftsj1	518.697	0.0221263	0.0466403	0.470838	0.74618
Gm15880	43.2631	-0.0242709	0.0894609	0.470638	0.74618
Gm21781	117.171	-0.0243407	0.082735	0.470771	0.74618
P2ry14	4364.23	-0.0230924	0.0519278	0.470816	0.74618
Rgs11	34.7275	-0.020442	0.119438	0.470785	0.74618
Sap18	1604.53	-0.0235314	0.0553755	0.470699	0.74618
Otulin	1325.45	-0.0193113	0.036826	0.471181	0.74663
Rere	1198.51	0.02354	0.0558319	0.471389	0.746865
3830406C13Rik	1098.09	-0.02154	0.0443504	0.471798	0.747417
Cstb	6647.75	0.0232781	0.0537544	0.471935	0.747451
Socs5	970.611	-0.0226901	0.0497963	0.471939	0.747451
Med31	181.736	0.0236667	0.0577406	0.472201	0.747771
Acss1	5949.1	0.0206259	0.0412274	0.473184	0.747906
Cdc27	2271.53	0.0209288	0.0422016	0.472659	0.747906
Gbe1	228.695	-0.02399	0.0639352	0.472679	0.747906
Gm10138	114.954	0.0205767	0.118539	0.473149	0.747906
Gm48768	93.5773	-0.0241923	0.0740577	0.472755	0.747906
Gpatch2	855.842	-0.0198113	0.0385347	0.472836	0.747906
Hddc2	204.071	-0.0239574	0.062957	0.472572	0.747906
Hikeshi	635.664	0.0227729	0.0505863	0.472895	0.747906
Il17rd	57.8301	-0.0239823	0.094497	0.472798	0.747906
Mdh1	6323.79	0.0188072	0.035563	0.472544	0.747906
Prdm11	149.308	-0.0241712	0.0728991	0.472908	0.747906
Prmt3	863.935	0.0200758	0.0393992	0.473101	0.747906
Shcbp1l	370.884	0.02416	0.0724758	0.473014	0.747906
Suox	408.529	-0.0235023	0.0564267	0.473099	0.747906
Vps33b	919.626	-0.02181	0.0457357	0.473064	0.747906
Gm45774	39.1706	0.0238228	0.0969447	0.473485	0.748286
2610037D02Rik	66.2032	0.0241438	0.0786347	0.47403	0.748769
Gm45867	184.989	0.0240863	0.0882361	0.474017	0.748769
Rnf180	3156.24	-0.0197199	0.0383999	0.473891	0.748769
Zfp810	913.62	-0.0233634	0.0554881	0.473944	0.748769
Ctla2a	171.65	-0.0241385	0.0799593	0.474157	0.748875
Gm26616	73.6969	-0.0217971	0.113383	0.474409	0.749082
Sap130	2499.64	0.0195694	0.038006	0.474366	0.749082
Prkd2	1173.48	0.0229788	0.0525206	0.47448	0.7491
Sgk3	3822.43	-0.0229936	0.0528156	0.474946	0.749742
Txlng	728.842	-0.0226422	0.0505994	0.4754	0.750363
Cdc25a	1173.7	0.0234204	0.0570735	0.475608	0.750414
Cdiptos	93.7657	0.0240238	0.075171	0.475733	0.750414
Tusc1	554.234	-0.0234612	0.0576073	0.475673	0.750414
Ube2n	2000.74	-0.0221669	0.0480103	0.475602	0.750414
Zfp511	532.448	-0.023343	0.0562467	0.475663	0.750414
Trim32	476.376	0.0215424	0.0451842	0.475836	0.750481
Tmem199	798.777	0.0215048	0.0450789	0.476088	0.750785
Tbc1d13	4713.22	-0.0184403	0.0349731	0.476196	0.75086
Gm49602	117.894	-0.0238881	0.0680617	0.476425	0.75093
Mgst1	8317.58	-0.0197174	0.0387535	0.476481	0.75093
Pdap1	2683.24	0.0200247	0.0397071	0.476305	0.75093
Zfas1	366.285	-0.0221937	0.0483523	0.476372	0.75093
Mboat7	4643.02	0.0194976	0.0380906	0.476602	0.75093
Myl12a	8810.88	-0.0229904	0.0534695	0.476565	0.75093
Ago3	1549.93	-0.0232532	0.0560298	0.476913	0.751165
Atp7a	4300.29	-0.0229769	0.0537137	0.47737	0.751165
Ern1	2492.65	-0.0205763	0.0417624	0.477473	0.751165
Hdac3	1688.87	-0.0186537	0.0357174	0.477437	0.751165
L3hypdh	36.8858	-0.0239191	0.0879196	0.476839	0.751165
Rbm42	3856.93	0.0184387	0.0350972	0.4773	0.751165
Rufy2	511.877	0.02337	0.0575775	0.477264	0.751165
Shpk	333.605	0.0226667	0.0513708	0.47721	0.751165
Stard3nl	1351.39	0.0221669	0.0484275	0.477168	0.751165
Tec	1630.61	-0.0230278	0.0541761	0.477444	0.751165
Tia1	1213.11	0.0234975	0.0595105	0.47747	0.751165
Zfp931	112.977	0.0238029	0.0667055	0.477359	0.751165
Chmp4b	12155.5	-0.0205307	0.0416664	0.477864	0.75133
Cox7b	2881.53	0.022613	0.0512315	0.477822	0.75133
Dtd2	340.931	0.023537	0.0604944	0.477815	0.75133
Gm50241	724.261	-0.0238812	0.0728685	0.477784	0.75133
Prex1	24950.5	0.0146274	0.0256476	0.477878	0.75133
Anxa4	13219	-0.0190782	0.0370672	0.478397	0.751739
Lrrc56	199.421	0.0238765	0.0773215	0.478408	0.751739
Map3k7	3085.98	-0.020185	0.04054	0.478288	0.751739
Med16	1267.59	-0.0224124	0.0501148	0.478244	0.751739
Rc3h1	3343	0.0232593	0.0570305	0.47844	0.751739
Ap5s1	1845.43	0.0211544	0.0442265	0.478999	0.752049
Crebbp	4445.5	0.0195737	0.0386749	0.479117	0.752049
Glod4	1766.6	0.0231686	0.0563826	0.479043	0.752049
Hipk2	7172.93	0.0233748	0.059052	0.479119	0.752049
Itm2c	7849.46	-0.0197899	0.0393602	0.479098	0.752049
Nat2	310.034	-0.0234647	0.060491	0.47909	0.752049
Safb2	6040.07	0.0232749	0.0574255	0.478751	0.752049
Usp40	835.872	-0.0217926	0.0469943	0.478881	0.752049
Npm1	11467.2	0.0207071	0.0425523	0.479297	0.752235
Tmem67	251.02	0.0232063	0.0570485	0.479422	0.752335
Acot11	835.764	-0.0222215	0.0494774	0.479811	0.752522
Madd	3400.82	-0.0225842	0.0517682	0.479863	0.752522
Mrm1	517.509	-0.0237477	0.0724083	0.479962	0.752522
Notch2	16437.3	0.0213374	0.0451518	0.479808	0.752522
Snx14	2427.75	-0.018134	0.0345365	0.47975	0.752522
Tns4	264.598	-0.0227614	0.105217	0.479691	0.752522
Wdr37	1688.42	-0.023589	0.0644391	0.479933	0.752522
Tcf7l2	11634	0.0188818	0.0367128	0.480157	0.752732
Svil	16769.3	0.0198576	0.039751	0.480249	0.752782
Cog8	1950.82	0.0223797	0.0505865	0.480331	0.752815
Ddr1	33.1564	-0.0224515	0.107327	0.480474	0.752946
Acox3	14628.4	-0.0192618	0.0379165	0.480631	0.753059
Rnf185	2049.18	0.0212052	0.0447849	0.480727	0.753059
Tbl3	1372.77	-0.0200921	0.0406015	0.480682	0.753059
Spen	5700.86	0.0228783	0.0544767	0.48082	0.75311
Phldb1	621.779	-0.0236681	0.0713939	0.481115	0.753477
Bsg	8178.6	0.0200166	0.0404632	0.481434	0.753883
Gm8995	4710.76	-0.0216974	0.0471945	0.481574	0.75399
Pja2	3363.54	-0.018669	0.0362822	0.481684	0.75399
Rspry1	1755.44	0.021015	0.0441858	0.481644	0.75399
Btbd9	2484.53	-0.020895	0.043762	0.481942	0.754205
Pja1	901.821	0.0197043	0.0394951	0.481899	0.754205
Fhod1	2830.42	0.0213793	0.0458132	0.48201	0.754217
Traf4	268.292	0.0230976	0.0576449	0.482261	0.754515
Sptb	27.6399	-0.0232506	0.0971694	0.482575	0.754912
Fv1	68.7099	-0.0236037	0.083475	0.482885	0.755301
Mccc1	814.049	0.0210236	0.0445209	0.483136	0.75543
Sf3a1	4108.55	-0.0227869	0.0547515	0.483056	0.75543
Sufu	937.278	-0.0196423	0.0394778	0.483149	0.75543
Fer	752.523	0.0215334	0.0468411	0.483374	0.755469
Gm38190	64.4709	-0.023384	0.0930508	0.48346	0.755469
Ntn3	72.7202	-0.0232136	0.0966501	0.483647	0.755469
Pdpr	1654.62	-0.022019	0.0494625	0.483658	0.755469
Pigx	841.712	0.020552	0.0427176	0.483469	0.755469
Prcp	12294.6	0.0188129	0.0369476	0.48358	0.755469
Rer1	4247.66	0.0198548	0.0402316	0.483464	0.755469
Suclg1	2201.06	0.0209237	0.0441884	0.483531	0.755469
Sec22a	472.697	-0.0235205	0.0722606	0.483806	0.755607
Slc10a7	1172.36	0.0212892	0.0458446	0.483962	0.755755
Tnfrsf11a	1396.76	-0.0216641	0.0476523	0.484045	0.755791
Ube2cbp	27.3886	-0.0232456	0.0953929	0.484153	0.755865
Gm26885	26.3741	-0.0217645	0.110289	0.484444	0.756135
Trip6	66.2699	0.0233032	0.0936149	0.484447	0.756135
Ndufa6	1811.34	0.0200722	0.0411603	0.484587	0.756245
Rbm15b	2804.71	-0.0230717	0.0591335	0.484639	0.756245
Galnt7	2744.3	-0.01998	0.0408714	0.484797	0.756356
Gpi-ps	29.9318	-0.0232773	0.0936842	0.484831	0.756356
D430042O09Rik	1509.46	0.0223753	0.0523268	0.485259	0.756757
Gm7353	129.64	0.0233419	0.0665464	0.48527	0.756757
Snrnp27	1136.34	0.0211763	0.0456228	0.485239	0.756757
Ubxn1	3666.25	0.0161752	0.0299959	0.485562	0.757023
Wdfy3	14387.6	0.0203366	0.0422785	0.485539	0.757023
Ldb2	103.504	-0.0231505	0.0952212	0.485853	0.757133
Luc7l	2376.77	-0.0222122	0.0513799	0.485821	0.757133
Mpv17l2	852.008	0.0192387	0.0385709	0.485875	0.757133
Sf3b3	5704.63	0.0175667	0.0336604	0.485816	0.757133
Ttc5	1545.05	-0.0185704	0.0365684	0.486258	0.757635
Pcsk4	30.9915	-0.023184	0.0932933	0.486618	0.758101
Asb8	1193.99	0.0194847	0.0395014	0.486791	0.758154
Prune2	4522.01	0.0181288	0.0353501	0.486834	0.758154
Tbccd1	917.708	0.0216085	0.0480714	0.486736	0.758154
Mettl9	1711.53	-0.0199698	0.0411837	0.486934	0.758216
9930111J21Rik2	1224.16	0.0227133	0.0562405	0.487105	0.758293
Thnsl2	48.2181	-0.0229569	0.0975145	0.487082	0.758293
Gm45837	63.1549	0.0114081	0.133937	0.487392	0.758497
Tex2	2818.47	0.0188124	0.0374386	0.487327	0.758497
Zfp598	2655.27	-0.0202602	0.0423248	0.487419	0.758497
Mark4	1899.73	0.0168514	0.0319414	0.487688	0.758727
Tug1	3196.44	-0.0197966	0.0406968	0.487684	0.758727
Fam98b	1160.14	-0.0210083	0.0454858	0.488019	0.758811
Slc25a19	688.199	-0.0224914	0.0545	0.488022	0.758811
St3gal3	743.863	-0.02116	0.0461548	0.487926	0.758811
Taf5	480.161	-0.022483	0.0544593	0.488096	0.758811
Tef	690.28	-0.0229758	0.0962827	0.487886	0.758811
Wwp2	4784.91	0.0174164	0.0335012	0.488106	0.758811
Strn4	3368.77	-0.021206	0.0464895	0.488434	0.759225
Sesn1	434.752	-0.0216728	0.048927	0.488556	0.75932
Ubac2	1279.49	-0.0197686	0.0408046	0.488964	0.75986
Cpeb2	3060.58	-0.0231719	0.0688822	0.489038	0.759881
Eif3f	10122.3	0.0172968	0.033297	0.489228	0.760049
Ogfod3	282.034	0.0228959	0.0605968	0.489329	0.760049
Rwdd4a	1129.09	-0.0222008	0.0526337	0.489315	0.760049
Fam118a	221.829	0.0231046	0.0668274	0.489528	0.760263
S100a9	47.0192	-0.0183611	0.122291	0.489636	0.760336
Ccdc12	1421.11	0.019489	0.0399558	0.489697	0.760337
Cybb	94809.2	0.0214603	0.0481418	0.489915	0.760485
Fastkd1	482.893	-0.0219374	0.0509932	0.489973	0.760485
Firre	2622.45	0.0231276	0.0695981	0.490004	0.760485
Gtf2h5	1090.21	-0.0221547	0.0526474	0.490219	0.760485
Pdgfa	29.9444	-0.0217545	0.108108	0.490183	0.760485
Prag1	3828.57	-0.0209662	0.0457702	0.490152	0.760485
Pspc1	1332.91	0.0230058	0.0643957	0.490142	0.760485
Ano10	1839.33	-0.0182358	0.036122	0.490589	0.760682
Gpr183	28.1327	-0.0198842	0.117354	0.490561	0.760682
Hs2st1	1284.17	0.0203461	0.0432174	0.490501	0.760682
Phkg2	1972.32	0.0221163	0.0524888	0.490557	0.760682
Qsox2	1684.74	0.0188178	0.0379215	0.49077	0.760867
Map7d3	1044.21	0.0219789	0.0516221	0.490929	0.761019
Postn	151.129	0.022379	0.102202	0.490993	0.761024
Pdlim7	2612.37	-0.0202952	0.0431506	0.491215	0.761274
Brix1	1161.94	-0.0227438	0.060014	0.491499	0.761306
Cdkn2b	56.8167	0.0230767	0.0851799	0.491487	0.761306
Clec10a	45.8812	-0.0221853	0.103914	0.49149	0.761306
Kif5a	52.004	0.0225329	0.0998883	0.491541	0.761306
Pdgfrl	26.3714	0.0229308	0.0923226	0.491404	0.761306
Gpatch8	2718.48	-0.0225205	0.056959	0.491773	0.761515
Tmem8	553.214	0.0218316	0.0509217	0.491798	0.761515
Tg	28.7016	-0.021905	0.106086	0.49211	0.761905
Diaph2	8405.43	-0.020811	0.0455612	0.492373	0.762217
Tsfm	511.838	0.0208056	0.0455904	0.492616	0.762498
Serinc3	27603.7	0.0188709	0.0383814	0.492855	0.762693
Zfp827	38.8595	-0.0201661	0.115722	0.492864	0.762693
Gm43737	611.576	-0.0210516	0.0468442	0.493006	0.762819
C030014I23Rik	32.7935	0.0227329	0.094682	0.493201	0.763026
E2f4	2068.17	-0.0173503	0.0339042	0.493377	0.763197
Pak2	13934.5	-0.0187674	0.0381311	0.493434	0.763197
Fkbp14	56.8215	0.0229765	0.0827775	0.49353	0.763222
Snf8	1880.06	-0.019927	0.0421583	0.493572	0.763222
Dnpep	1350.35	0.0198257	0.041792	0.493647	0.763243
Fancf	49.1665	0.0228735	0.0889855	0.493891	0.763362
Nedd4	436.878	-0.022944	0.0733954	0.493908	0.763362
Tbc1d20	10559.1	0.0159469	0.0301935	0.493844	0.763362
Atg2a	4747.73	0.0205311	0.0448389	0.494784	0.763583
Gm37893	110.887	0.0229265	0.0781967	0.494567	0.763583
Gm44170	29.2787	0.0227674	0.0921068	0.494265	0.763583
Gprasp1	631.613	0.0218833	0.0523819	0.494717	0.763583
Il7r	199.79	-0.0188268	0.12019	0.494402	0.763583
Mapkap1	2578.28	0.0170438	0.0332031	0.494736	0.763583
Rasgef1a	155.014	-0.0228946	0.0839442	0.494779	0.763583
Rps15	13913.7	0.0198634	0.0421284	0.494764	0.763583
Sh2b3	2905.32	-0.0182338	0.0366381	0.494694	0.763583
Tapbp	14269.2	0.015485	0.0290645	0.494352	0.763583
Ube2o	1164.38	0.0198869	0.0421441	0.494349	0.763583
Xntrpc	47.5538	0.0212893	0.109484	0.49455	0.763583
Gm2058	88.2645	0.0228481	0.0710908	0.495206	0.764045
Rapgefl1	37.8975	0.0208612	0.111784	0.495193	0.764045
Gimap1	70.875	-0.0218839	0.104572	0.495371	0.764066
Nup214	3503.98	0.0206586	0.0455427	0.495404	0.764066
Ttll4	1277.25	0.0227486	0.0658387	0.495398	0.764066
Polr3h	161.514	0.022862	0.0749051	0.495495	0.7641
Stat4	36.5599	-0.0190217	0.119365	0.495548	0.7641
Magt1	5777.1	0.0215455	0.0503462	0.495632	0.764134
Mcfd2	2874.17	-0.0181766	0.036617	0.495879	0.764385
Pak1	1740.66	0.0193639	0.0404993	0.495917	0.764385
Kif5c	39.0006	-0.0133234	0.131271	0.496148	0.764647
Cd200	955.844	-0.0225868	0.0622501	0.496255	0.764718
Nsmce3	804.513	0.020197	0.0437793	0.496548	0.764981
Txndc11	2597.19	-0.0203213	0.0443008	0.496547	0.764981
Cc2d1a	2512.58	0.0225369	0.0616933	0.496735	0.764985
Klk8	424.984	-0.022483	0.0605431	0.49673	0.764985
Tnrc18	5492.48	-0.0187522	0.038547	0.496722	0.764985
Ccny	5826.26	0.0215599	0.0508587	0.496859	0.76499
Ppp4r1	3970.48	-0.0211037	0.0481263	0.496922	0.76499
Rpl7a	18172.4	0.0201643	0.0437079	0.49687	0.76499
Usp45	2045.87	0.0224798	0.0607682	0.496992	0.765004
Shf	38.5837	-0.0225661	0.0930423	0.497116	0.7651
4930430F08Rik	318.391	0.0227335	0.0835435	0.497587	0.765272
Glg1	8587.31	0.0182277	0.0369984	0.497595	0.765272
Higd1a	690.307	0.0225804	0.0638653	0.497414	0.765272
Psmb7	3335.78	-0.0211573	0.048578	0.497478	0.765272
Rpl37	8645.88	0.0190025	0.0395001	0.497532	0.765272
Trim46	411.451	-0.0223498	0.0588067	0.497353	0.765272
U2af2	8387.57	0.0153658	0.0290701	0.497747	0.76541
Moap1	139.309	-0.0227253	0.078516	0.498037	0.765762
Prodh	138.698	-0.0227001	0.0743546	0.498254	0.766002
Cacfd1	670.289	0.020542	0.0457805	0.498847	0.76636
Nif3l1	787.738	0.0210475	0.04831	0.498705	0.76636
Pigv	561.185	0.0206011	0.0460399	0.498763	0.76636
Pomgnt1	1263.67	0.0214568	0.0507872	0.498654	0.76636
Psmd2	10850.3	0.0167386	0.032793	0.498723	0.76636
Tyw3	152.144	-0.0191197	0.118403	0.498856	0.76636
Dpf2	2644.77	-0.0171327	0.0339282	0.499013	0.766414
Ociad1	5477.92	0.0186703	0.0386006	0.49896	0.766414
Ppip5k2	1648.18	0.0176416	0.0354245	0.499186	0.766585
Nudt18	1187.07	0.0203825	0.045173	0.499407	0.766831
Mtch1	3881.42	0.0204954	0.0457106	0.499496	0.766872
Exoc3l4	62.7961	-0.022627	0.0791427	0.499733	0.767143
Gng11	36.2219	-0.0218303	0.102123	0.50032	0.767949
Ap3m1	3686.06	-0.018024	0.0367409	0.500435	0.768031
Arl1	5735.84	-0.0196629	0.0423904	0.500534	0.768088
Lyar	1391.92	0.0197943	0.0429812	0.500921	0.7684
Mrpl30	1377.93	0.0191719	0.0406196	0.5009	0.7684
Slc25a51	3033.86	0.0172152	0.0343839	0.500921	0.7684
Ikzf1	9965.18	-0.0190763	0.0403358	0.501257	0.768446
Lrrc8a	1455.81	0.0192706	0.0410226	0.501176	0.768446
Marchf2	2475.62	-0.0168189	0.0332761	0.501104	0.768446
Rbm12b1	138.542	0.0225411	0.0774695	0.501213	0.768446
Slco2a1	648.314	-0.0225281	0.0823499	0.50126	0.768446
Speg	221.311	-0.0222704	0.0619044	0.50172	0.769058
Arg2	130.25	-0.0223616	0.090692	0.501871	0.769174
Mpnd	1507.56	0.0205742	0.0466774	0.501981	0.769174
Parp4	6359.73	-0.0165277	0.0325572	0.501952	0.769174
Atp11b	6703.79	-0.0191541	0.0407848	0.502303	0.769224
Dmac1	699.536	0.0203185	0.0454886	0.502154	0.769224
Iqcb1	151.311	-0.0224723	0.0771514	0.502404	0.769224
Ssbp1	788.66	-0.0201133	0.0445749	0.502208	0.769224
St6galnac4	835.744	0.0208466	0.0481735	0.502225	0.769224
Tcaim	335.381	0.022218	0.061504	0.502366	0.769224
Zmat5	549.864	0.019257	0.0411852	0.502445	0.769224
Gm47817	28.4765	-0.0214931	0.104143	0.502752	0.769428
Otud6b	1807.26	-0.0205765	0.0468793	0.502749	0.769428
Zfp960	42.8986	0.0224078	0.0858201	0.502763	0.769428
Arhgap29	396.591	-0.0224132	0.0711127	0.502848	0.769456
Bmpr2	7193.8	-0.0196626	0.0428715	0.503151	0.769456
Lin52	310.284	0.0221742	0.0614358	0.503109	0.769456
Mapk1ip1	311.634	0.0223427	0.0667988	0.503	0.769456
Myo3b	42.5709	-0.0218883	0.0993729	0.503013	0.769456
Sirt4	191.867	0.0224209	0.0738503	0.503088	0.769456
Cyb5r4	2631.65	0.0176428	0.0359641	0.503496	0.769598
Dph5	385.982	-0.0218103	0.0559948	0.503455	0.769598
Pced1b	2025.88	-0.0203036	0.0457099	0.503438	0.769598
Pisd-ps1	137.373	-0.0223882	0.0833696	0.503552	0.769598
Tmem258	1500.03	0.0190128	0.0404572	0.503423	0.769598
Tsga10	235.336	0.0219719	0.0584179	0.503854	0.769965
Ercc4	1284.41	-0.0211966	0.0509228	0.504106	0.770162
Ywhaq	3011.53	-0.0197242	0.0432924	0.504047	0.770162
Arhgef18	2101.93	0.0197948	0.0436089	0.504169	0.770163
Gm7072	892.298	-0.0223022	0.0687788	0.504321	0.770207
Smg9	921.296	-0.0210448	0.0499703	0.504283	0.770207
Ddx51	972.888	-0.0221431	0.0929211	0.504388	0.770216
Ddt	589.602	0.0211702	0.0508933	0.504539	0.770344
Grwd1	630.213	-0.0213109	0.0519362	0.504595	0.770344
Gm20412	180.57	-0.0222786	0.0684782	0.504663	0.770353
Asb3	679.672	0.0208255	0.0488339	0.504958	0.770389
Cmpk1	6114.83	-0.0211925	0.0512244	0.505021	0.770389
Copb1	8045.47	-0.0171921	0.0347859	0.504901	0.770389
Gm15429	42.2064	-0.0222435	0.0875721	0.505119	0.770389
Lsm8	859.158	0.0208953	0.0492923	0.505095	0.770389
Mcemp1	17544.2	0.0188751	0.0402158	0.504987	0.770389
Slmap	3952.89	-0.0200038	0.044703	0.505104	0.770389
Arhgap5	2401.72	-0.0216103	0.0548386	0.505214	0.77044
Mfsd12	9497.57	0.0166575	0.0332846	0.505293	0.770467
4732440D04Rik	62.242	-0.0206519	0.10948	0.50545	0.770551
Tgm2	62489.6	-0.0197734	0.0437776	0.505472	0.770551
Gm7694	72.0692	0.0222669	0.0752916	0.505915	0.770957
Hectd1	9042.12	-0.0186996	0.0397618	0.506047	0.770957
Rab29	2409.63	0.0187336	0.039845	0.505814	0.770957
Trappc10	3766.73	0.0183953	0.0387006	0.505943	0.770957
Uaca	205.837	0.0222563	0.074307	0.506028	0.770957
Nol4l	6859.89	0.0207208	0.0485737	0.506159	0.771034
Gca	1072.88	-0.0221612	0.0674397	0.506463	0.771215
Irgm1	1010.91	0.0204047	0.0469032	0.506342	0.771215
Letmd1	1373.68	0.018658	0.0396768	0.506437	0.771215
Hnrnpm	11797	-0.0147054	0.0281792	0.506596	0.771323
Cpeb4	3568.97	0.0207488	0.0488964	0.5067	0.771388
Itgae	69.6897	-0.0204068	0.110454	0.506999	0.771748
Cfdp1	2333.79	0.0178176	0.0369983	0.507266	0.771831
Marcks	224.763	-0.0221851	0.0828303	0.50715	0.771831
Mrpl38	1387.73	-0.0196081	0.0434309	0.507234	0.771831
Nfat5	2658.8	-0.0216036	0.055967	0.5073	0.771831
Sh2d1b1	8651.58	0.0181879	0.0382293	0.507474	0.772002
Gja4	49.2934	0.0218259	0.0959285	0.5076	0.772004
Traf3ip1	330.04	0.0210357	0.0510441	0.507591	0.772004
Gm47815	1234.36	-0.0199114	0.0448509	0.507727	0.772015
Vamp4	2424.64	-0.019832	0.0444956	0.50773	0.772015
Jak1	13853.8	-0.0160736	0.0319301	0.507889	0.772033
Ppp3cb	2612.49	-0.0195714	0.0433901	0.507811	0.772033
Tle3	4651.04	0.01971	0.0440022	0.507928	0.772033
Ttc7b	3064.94	-0.0157718	0.0311165	0.508014	0.77207
Lhfp	93.4709	-0.0220044	0.0900359	0.508315	0.772152
Mid2	89.9718	-0.0213801	0.101967	0.50824	0.772152
Prxl2c	2439.93	-0.017583	0.0363945	0.508292	0.772152
Ubl7	1605.32	0.0161683	0.0322241	0.508186	0.772152
Tut4	245.943	-0.0210272	0.105403	0.508383	0.772161
Cactin	1608.98	0.0188609	0.0407981	0.508881	0.772354
Foxj3	2703.27	-0.0187829	0.0405065	0.508848	0.772354
Gm49417	60.8285	-0.0221068	0.0778385	0.508815	0.772354
Ndufb7	2457.82	0.01908	0.0415907	0.508697	0.772354
Thoc2	3905.44	0.0207315	0.0494156	0.50875	0.772354
Zc3h13	3673.28	-0.0150852	0.029362	0.508806	0.772354
Ankib1	2227.38	-0.017915	0.0375564	0.509065	0.772356
Gm37760	47.9758	0.0220059	0.0880433	0.509075	0.772356
Rtca	728.118	-0.021007	0.0513489	0.50898	0.772356
Tmx2	1145.9	-0.0218812	0.0623417	0.50913	0.772356
Nat14	63.0836	0.0220701	0.0812098	0.509328	0.772469
Taf8	1046.36	0.0195326	0.0435204	0.509302	0.772469
Anapc4	1861.18	0.0196116	0.0440105	0.510055	0.772838
Ankrd13a	8664.5	0.013711	0.0259882	0.510276	0.772838
Asb4	345.977	0.0216642	0.0590429	0.510279	0.772838
Ino80e	2114	-0.0199507	0.0455714	0.510146	0.772838
Lamc2	50.9773	0.0220324	0.0827135	0.50983	0.772838
Magoh	1407.82	-0.0210872	0.0523819	0.510036	0.772838
Mettl14	1631.89	0.0202556	0.0470608	0.510007	0.772838
N4bp1	10128.6	0.019479	0.0434917	0.510303	0.772838
Nsdhl	1084.3	-0.0202139	0.0468603	0.510074	0.772838
Psmb4	4244.23	-0.019243	0.0424857	0.510125	0.772838
Rnf121	995.103	-0.0216673	0.0586414	0.509775	0.772838
Washc3	1093.9	-0.0195039	0.0435994	0.510315	0.772838
Dars	2794.09	-0.0193718	0.043064	0.510409	0.772887
Iars2	3852.27	0.0171994	0.0354943	0.510529	0.772908
Sema4c	86.3898	-0.0219934	0.0824448	0.510546	0.772908
Usp10	1583.14	-0.0215721	0.0578644	0.510619	0.772924
Dynlrb1	3565.36	0.0182425	0.0388938	0.510758	0.772948
Frg2f1	113.812	-0.0219757	0.083176	0.510759	0.772948
9930014A18Rik	53.6633	-0.0217886	0.0919043	0.511105	0.773289
Rpl23	19149.8	0.0199167	0.0456297	0.511108	0.773289
Nek3	83.7592	0.0219596	0.0762393	0.511386	0.773617
Kcnc3	82.3246	0.0219482	0.0783743	0.511609	0.773859
Pex11a	1407.07	-0.0215591	0.0586384	0.511791	0.774042
Bok	114.462	-0.0219312	0.0755758	0.511862	0.774055
Rps6ka2	1752.06	0.0192481	0.0428564	0.511992	0.774157
Gmeb1	1282.79	-0.0202481	0.0475914	0.512182	0.774351
Bptf	7386.36	-0.0164316	0.0334613	0.512645	0.774401
Gatad2b	5362.12	0.0204825	0.0489905	0.512348	0.774401
Hbp1	5015.31	-0.0208112	0.0512238	0.512487	0.774401
Oser1	554.478	0.0206435	0.0500426	0.512446	0.774401
Ppp1r12c	3735.47	0.0207562	0.0508495	0.512548	0.774401
Six1	45.3291	0.0218391	0.0857541	0.512649	0.774401
Zfp286	28.1541	-0.0196654	0.112809	0.512622	0.774401
Lrrc40	650.131	0.0214969	0.0584395	0.512725	0.774421
Rnf41	2068.19	-0.0157283	0.0314841	0.512786	0.774421
Isca1	1201.94	-0.0184781	0.0400597	0.512933	0.774549
Gm38357	145.811	0.0215036	0.0958229	0.513261	0.774856
Rab1a	13287.2	-0.0205608	0.0497634	0.513245	0.774856
BC004004	2587.59	0.0196576	0.0449287	0.513416	0.774997
Cstf1	1255.08	0.0191421	0.0428162	0.514077	0.775075
Ivns1abp	16489.4	0.0197519	0.0455241	0.514089	0.775075
Klhl33	273.569	0.0215288	0.0598574	0.513628	0.775075
mt-Nd5	59576.1	0.0206052	0.0502782	0.513907	0.775075
Mtrr	644.964	0.0202244	0.0479811	0.514087	0.775075
Ncoa5	1611.29	0.0214004	0.0578704	0.513851	0.775075
Safb	4694.83	0.0196631	0.0450711	0.513945	0.775075
Stk3	1025.25	0.0192091	0.0430849	0.514027	0.775075
Tmem64	6229.88	0.0194049	0.0438681	0.513764	0.775075
Zfp94	43.5585	-0.0217798	0.0863156	0.513544	0.775075
Tm7sf2	257.584	0.0217134	0.0662684	0.514161	0.775091
2700049A03Rik	603.045	0.0200468	0.0471036	0.514453	0.775328
Adgrl4	198.04	-0.0217052	0.08689	0.514689	0.775328
Dennd1c	1984.36	-0.0214718	0.0598717	0.514704	0.775328
Ism1	30.9336	-0.0210295	0.101592	0.514866	0.775328
Mcm9	1070.72	-0.0182347	0.0394789	0.514783	0.775328
Mxra8	141.563	-0.0210609	0.101504	0.514449	0.775328
Nek8	190.283	-0.0216136	0.0637392	0.514878	0.775328
Slc25a23	89.9002	-0.02178	0.0767454	0.514587	0.775328
Trmt44	576.884	0.0212046	0.0558322	0.514651	0.775328
Herpud1	5975.85	-0.0204397	0.0495987	0.515158	0.775658
2810002D19Rik	101.3	0.0216178	0.0668624	0.516101	0.775921
C130013H08Rik	139.319	-0.0213692	0.0592273	0.515983	0.775921
Cebpd	1554.08	0.0191604	0.043236	0.515855	0.775921
Gnptg	1776.01	0.0171008	0.0358992	0.516141	0.775921
Herc4	4076.93	-0.0184374	0.0403695	0.515766	0.775921
Kbtbd11	117.179	-0.0203691	0.107181	0.516069	0.775921
Man2a2	11968	0.0206734	0.0513529	0.515547	0.775921
Nedd9	23210.1	-0.0173491	0.0366711	0.516015	0.775921
Nuak1	85.7165	-0.0215376	0.091123	0.515907	0.775921
Pam16	197.057	-0.0211371	0.0559463	0.516121	0.775921
Taf10	2880.31	0.018257	0.0397245	0.515843	0.775921
Ube3b	3081.62	-0.0205001	0.0500935	0.515456	0.775921
Zfp97	102.09	0.0216066	0.0662306	0.516095	0.775921
Kazald1	2499.94	-0.0209626	0.0542224	0.516437	0.776273
Arhgef2	11698.8	0.017247	0.0365012	0.517202	0.776287
Arih1	7452.29	-0.0182996	0.040101	0.517234	0.776287
Camk2b	90.5067	0.0216444	0.0817929	0.51677	0.776287
Cd99l2	379.775	-0.019806	0.0464892	0.517005	0.776287
Clock	4089.88	-0.01981	0.0464664	0.51683	0.776287
Gm43681	102.247	0.0215994	0.0691346	0.517031	0.776287
Gm44509	34.7678	0.0214834	0.091431	0.516691	0.776287
Gm45902	158.768	0.0215098	0.0641927	0.517016	0.776287
Sh3pxd2b	14740.6	-0.0200682	0.0477827	0.516557	0.776287
Tmem62	772.4	0.0208638	0.053645	0.517194	0.776287
Uqcr10	1950.98	0.0201306	0.0483409	0.517264	0.776287
Wrn	2424.91	0.0186555	0.0414589	0.517318	0.776287
Zfp516	505.444	-0.0207264	0.0524599	0.51726	0.776287
Zfp69	80.5314	-0.0216332	0.0804396	0.517093	0.776287
Rpp30	392.763	0.0207712	0.0529632	0.517534	0.776425
Sap30bp	1522.68	-0.0198801	0.0470096	0.517525	0.776425
Tcp1	8321.48	0.0175185	0.0374514	0.517684	0.776556
Ptprc	48075.7	-0.0164065	0.0339947	0.517919	0.776723
Tmem120a	1948.75	0.0192889	0.0442135	0.51791	0.776723
Fgfr2	36.2526	-0.019515	0.111955	0.518155	0.776836
Jade3	200.452	-0.0215178	0.0677426	0.518181	0.776836
Tdrd3	1151.28	0.0180647	0.0393918	0.518118	0.776836
Dkc1	1472.17	-0.0201283	0.0486811	0.518471	0.777084
Spryd4	408.753	-0.0194091	0.0448797	0.518445	0.777084
Mcmdc2	53.788	-0.0211319	0.0968303	0.518823	0.777425
Tatdn3	121.945	0.0215025	0.0848262	0.518789	0.777425
Rcan3	1759.27	0.0198068	0.0469912	0.518967	0.777547
Limk1	447.872	0.0201828	0.0492356	0.519182	0.777719
Lrba	363.482	0.0211904	0.0590962	0.519206	0.777719
1700037H04Rik	1105.03	0.019384	0.0449921	0.519484	0.777949
Ppfibp2	886.245	0.0192333	0.0442888	0.519456	0.777949
Cblb	1848.94	-0.0176248	0.038081	0.5196	0.778012
Glrx5	1077.65	0.0196615	0.0464002	0.519651	0.778012
Chd6	1901.68	-0.0207059	0.0533971	0.519748	0.778064
Mrpl12	1768.17	0.0199058	0.0477673	0.519827	0.778089
Abce1	5733.13	-0.0170964	0.0363759	0.519909	0.778118
Sox18	75.2588	-0.0214302	0.0850669	0.520016	0.778186
Atp11c	2519.63	-0.020219	0.0498256	0.520283	0.778317
Mrip-ps	63.2521	0.0214562	0.0784076	0.520353	0.778317
Rrp7a	3239.25	-0.0195523	0.0460137	0.52035	0.778317
Tmem87b	3058.34	-0.020752	0.0540691	0.520218	0.778317
Fam122a	515.702	0.0201537	0.0494761	0.520528	0.778391
Snx29	585.744	0.02072	0.0539042	0.520514	0.778391
Amer1	335.247	-0.0206815	0.0536705	0.520791	0.778506
Gorab	234.434	-0.0209352	0.0564789	0.520791	0.778506
Poldip2	1333.11	0.0172991	0.0371407	0.52068	0.778506
Tnip3	60.1252	0.019774	0.109483	0.520873	0.778534
Cbr3	414.678	-0.021097	0.0593323	0.521207	0.778812
Icos	31.3697	-0.0189592	0.113947	0.521246	0.778812
Plekha8	476.936	0.0213015	0.0648768	0.521165	0.778812
Dglucy	1382.08	0.0198503	0.0478701	0.521337	0.778855
Smarcd1	1342.92	-0.0204575	0.052014	0.521483	0.778887
Yeats2	1129.05	0.0209082	0.0565654	0.521435	0.778887
Cggbp1	4825.31	-0.0190482	0.0439376	0.521755	0.778898
Dnajc30	511.013	-0.0199872	0.0488591	0.521927	0.778898
Faap20	353.813	-0.0203886	0.0516417	0.521924	0.778898
Irak4	2199.69	0.0176697	0.0385687	0.521869	0.778898
Parl	3363	-0.0172468	0.0370944	0.5216	0.778898
Psen1	6865.46	0.0156664	0.0322603	0.521773	0.778898
Zbp1	564.201	-0.0203626	0.0513697	0.521744	0.778898
Apold1	42.526	-0.0209548	0.0963312	0.522413	0.779022
Arl2	430.103	0.0198536	0.0481526	0.522266	0.779022
Armh3	836.824	0.0180408	0.0400289	0.522681	0.779022
Cd163	48.3385	-0.0184198	0.116128	0.522301	0.779022
Gm13212	291.021	0.0212963	0.0701527	0.522733	0.779022
Gm42820	90.0206	0.0212279	0.0881351	0.522696	0.779022
Gpn1	895.796	-0.020873	0.0566156	0.52218	0.779022
Lypla1	2785.8	0.0174618	0.0379361	0.522448	0.779022
Micos10	1841.06	0.0201918	0.0503525	0.522378	0.779022
Pdcd2	574.522	-0.0188033	0.042937	0.52208	0.779022
Plscr3	737.967	-0.019325	0.0453994	0.52253	0.779022
Zfp442	69.0201	-0.0212898	0.0838815	0.522759	0.779022
Cox7a2l	5103.33	0.0195979	0.0468784	0.522864	0.779086
Glcci1	226.914	0.0213051	0.0766876	0.523088	0.779326
Aim2	2164.82	-0.0180636	0.0402668	0.523617	0.779746
Naa35	1219.11	0.0210317	0.0606328	0.523619	0.779746
Prcc	2384.77	0.0164476	0.0347839	0.523463	0.779746
Tspan18	218.03	-0.0210976	0.0913909	0.523512	0.779746
Acap3	1418.03	0.0207729	0.0564128	0.523807	0.779932
Slc33a1	1315.41	0.019753	0.0480528	0.523983	0.7801
Pwp2	885.699	-0.0193179	0.0457855	0.524326	0.780425
Tpst2	2352.64	-0.0170624	0.0368578	0.524321	0.780425
Fchsd2	465.578	-0.0199271	0.0493508	0.524723	0.780485
Fgf2	32.2925	-0.0187694	0.113893	0.524918	0.780485
Gm17655	49.271	0.0212056	0.0824144	0.524506	0.780485
Plekhg2	448.538	-0.0211507	0.0666207	0.524586	0.780485
Scfd1	1529.75	0.01912	0.0449466	0.524894	0.780485
Scube2	47.5816	-0.0203634	0.102727	0.524829	0.780485
Shtn1	18261	-0.012616	0.0244034	0.524929	0.780485
Tbc1d17	1440.82	0.0203145	0.0521529	0.524648	0.780485
Tmem230	937.415	-0.0194386	0.0464983	0.524698	0.780485
Bbs10	48.0429	0.0211654	0.0832787	0.52509	0.780632
Scand1	2221.62	0.0191676	0.0452513	0.525224	0.780739
Tmem165	3972.04	-0.0203302	0.0526225	0.525429	0.78095
Srp72	6010.94	-0.0170228	0.0368872	0.525494	0.780954
A530001N23Rik	43.5003	-0.0201664	0.104039	0.526075	0.781049
Bpifb1	135.128	0.0184181	0.11527	0.525983	0.781049
Eif4a-ps4	126.334	-0.0210524	0.0647528	0.525725	0.781049
Gtf2b	2840.71	-0.0157549	0.0329723	0.525872	0.781049
Hsdl1	1950.27	-0.017631	0.0390166	0.525731	0.781049
Itgb1	29623.8	-0.014771	0.0301718	0.526064	0.781049
Mrpl50	1058.17	-0.0180788	0.0407442	0.526121	0.781049
Ndufb4	166.354	-0.0211306	0.0731762	0.526108	0.781049
Polr1c	938.789	0.0195854	0.047585	0.525771	0.781049
Slc26a2	2428.75	-0.0171819	0.0375218	0.526216	0.781097
Azi2	2197.73	-0.0192106	0.0457773	0.526558	0.781246
Bbs2	221.169	-0.0210983	0.0817844	0.526516	0.781246
Cyfip1	11009.8	0.0168624	0.0365203	0.526692	0.781246
Gm13835	63.6063	-0.0211017	0.0802198	0.526619	0.781246
Notch4	225.608	-0.0209428	0.0906506	0.526659	0.781246
Tmem14a	48.1338	-0.0210691	0.0842367	0.526635	0.781246
Ranbp2	11099.5	0.0180484	0.0407461	0.526821	0.781266
Tie1	356.82	-0.0210022	0.0878226	0.52683	0.781266
Prpf4b	5027.84	-0.0169863	0.0369674	0.526961	0.781274
Trappc13	1830.69	0.0195754	0.0478562	0.526951	0.781274
2610005L07Rik	89.8249	-0.0207784	0.0943455	0.527229	0.781491
Zkscan14	287.01	0.0202825	0.0530118	0.527233	0.781491
A530076I17Rik	36.0448	0.0208862	0.0912982	0.527322	0.781531
Cd3e	65.556	0.0180436	0.116541	0.52748	0.781672
Fermt2	203.565	-0.0209813	0.0864659	0.52765	0.781786
Gab3	1012.83	0.0202426	0.0528571	0.527682	0.781786
Phospho2	1195.7	-0.0196569	0.048583	0.527767	0.781819
Znhit3	251.475	-0.0208144	0.0609422	0.52796	0.782012
Dtx2	655.369	-0.0203482	0.0540554	0.528072	0.782085
Agbl3	51.9101	0.0205397	0.097835	0.528265	0.782186
Septin4	125.07	-0.0205668	0.0973801	0.528265	0.782186
Lss	1041.5	-0.0210039	0.0729545	0.528403	0.782297
Fbxo34	1573.72	-0.0195459	0.0481202	0.528483	0.782322
Bnip1	606.753	0.0203173	0.0540454	0.528657	0.782433
Zbtb2	907.663	-0.0187057	0.0438377	0.528683	0.782433
Brap	4974.8	-0.0118887	0.0228835	0.528847	0.782536
Ccdc91	1334.24	0.0179617	0.0407633	0.528891	0.782536
Gm10575	33.6026	-0.0205061	0.0977648	0.528941	0.782536
Sbf2	3863.4	0.018152	0.0415417	0.52903	0.782558
Slc25a13	638.608	0.0202438	0.0535286	0.529081	0.782558
Trmt13	371.046	-0.0209247	0.0694793	0.529432	0.782985
Cldn1	2058.74	-0.0207494	0.0615431	0.529628	0.783182
Zfp120	878.33	-0.0200853	0.0524681	0.529931	0.783537
Hpn	148.138	0.0208942	0.0701313	0.530099	0.783609
Tmx4	2683.79	0.0183256	0.0424683	0.530162	0.783609
Trim30d	1009.43	-0.0196454	0.0492559	0.530168	0.783609
Vps13a	1246.42	0.0192426	0.0469074	0.530394	0.783851
Cd300c	38.4406	0.0208342	0.084779	0.530742	0.784178
Sirpb1a	1609.63	0.019462	0.0482683	0.530724	0.784178
Rps3a1	13506.8	-0.0186412	0.044002	0.530867	0.784271
Dapk1	19651	-0.0189373	0.0454462	0.530967	0.784326
Lrrc45	1089.37	0.0205925	0.059607	0.531038	0.784338
Mau2	3728.73	0.0198551	0.0511469	0.531314	0.784652
Rasgrf2	275.481	-0.0208459	0.078057	0.531382	0.78466
Esco1	2506.41	-0.0189644	0.0457361	0.531609	0.784759
Fahd2a	187.695	-0.020825	0.0723961	0.531637	0.784759
Pdpk1	5094.02	-0.0187913	0.0448528	0.531516	0.784759
5830408C22Rik	72.4626	0.0207032	0.0884809	0.531943	0.784784
Extl2	791.464	0.0189244	0.0455844	0.531826	0.784784
Hdgf	6436.83	0.0161883	0.0350108	0.531836	0.784784
Wbp11	3961.23	-0.0185323	0.0437113	0.531855	0.784784
Zdhhc7	2746.47	-0.0164538	0.0358834	0.531969	0.784784
Ccar2	1818.05	-0.0177586	0.0405183	0.532085	0.784863
Gm48582	173.768	0.0206707	0.0891146	0.532264	0.784913
Oplah	1024.62	-0.0197798	0.0509473	0.532307	0.784913
Pink1	2638.38	-0.0184375	0.0433534	0.53219	0.784913
Insl6	32.1739	0.0205821	0.0918437	0.532453	0.785035
Eif5a	26802.9	-0.0192677	0.0476713	0.532681	0.785278
Dr1	4378.77	0.0190017	0.0462736	0.533003	0.785567
Nup210l	29.7205	0.0203795	0.0959667	0.532998	0.785567
Inpp5b	2567.05	0.0173383	0.039136	0.533341	0.785788
Snx10	12595.1	-0.0166933	0.036857	0.533288	0.785788
Spef2	99.7029	0.0207115	0.0830223	0.533317	0.785788
Ctdsp1	4538.79	0.0136763	0.0278697	0.53347	0.785792
Rmi1	502.614	-0.0197667	0.0512871	0.533455	0.785792
Ripor1	2920.24	0.0145883	0.0304142	0.533609	0.785905
Fndc3b	7115.88	-0.0162985	0.0356271	0.533883	0.786049
Invs	632.325	0.0194928	0.0494719	0.533957	0.786049
Kat7	4908.39	-0.0172142	0.0387855	0.534006	0.786049
Nfx1	3286.94	0.018044	0.0419852	0.533881	0.786049
Tmed10-ps	559.52	-0.019357	0.0486063	0.534022	0.786049
Prelid2	133.84	-0.0205962	0.0649857	0.534338	0.786421
Gm44694	52.6353	-0.0204847	0.0913029	0.534524	0.786602
Arf4	9334.39	-0.0193219	0.0486112	0.534762	0.786603
Atp6v1c1	8713.2	0.0187375	0.0453513	0.534838	0.786603
Coq8b	987.91	0.0180754	0.0423397	0.535057	0.786603
Dhcr24	2387.42	-0.0194722	0.0496453	0.534901	0.786603
Fastkd3	397.686	-0.0205501	0.0644152	0.534973	0.786603
Gm11914	26.8841	0.0204263	0.0924133	0.534906	0.786603
Mkks	325.524	0.0206233	0.0819482	0.535092	0.786603
Prkci	1305.17	0.0193315	0.0487501	0.535015	0.786603
Uqcc2	486.932	0.0204504	0.0608272	0.534778	0.786603
Pigc	668.306	0.0199062	0.0532351	0.53516	0.786611
Ada	29.5567	0.0199221	0.100968	0.535434	0.786725
Cd28	63.1007	-0.0185412	0.112028	0.535704	0.786725
Emc3	3556.63	-0.0156547	0.033813	0.53574	0.786725
Gmip	6623.73	-0.0194318	0.0495221	0.535359	0.786725
Herpud2	2917.96	-0.0149316	0.0316328	0.535766	0.786725
Rars	3514.58	0.0160583	0.0350415	0.535369	0.786725
Thoc2l	855.681	-0.0205657	0.068016	0.535804	0.786725
Tmem170b	6501.85	-0.0182766	0.0433066	0.535499	0.786725
Wnk1	19346.6	-0.0162753	0.0357719	0.535568	0.786725
Gm5617	203.79	0.0204067	0.0612795	0.535942	0.7868
Golga2	3853.83	0.01945	0.0498581	0.535982	0.7868
Rnft1	2956.71	-0.017099	0.0387078	0.536224	0.787063
Lgi3	34.0945	0.019268	0.106892	0.536487	0.787356
Spindoc	407.667	0.0199498	0.0544528	0.53665	0.787503
Cops7b	570.429	0.0184559	0.0444416	0.536928	0.787663
Rnf169	2629.51	-0.0197972	0.0530166	0.536874	0.787663
Sap30l	605.953	-0.0191473	0.048179	0.536948	0.787663
Zpr1	2171.17	-0.0193699	0.0496785	0.537096	0.787787
Atg4c	2447.45	-0.0186566	0.0454916	0.537166	0.787797
Gm50010	50.7615	0.0205044	0.0798067	0.537509	0.787838
H2bc21	107.14	-0.0204344	0.0650747	0.537414	0.787838
Hoga1	40.0387	0.0204735	0.0846609	0.537309	0.787838
Lrrc57	959.532	-0.0187656	0.0461321	0.537454	0.787838
Osbpl5	125.775	-0.0204794	0.0836584	0.53742	0.787838
Bet1	784.822	-0.0202518	0.0597005	0.537646	0.787945
Ptch1	541.912	-0.0192386	0.0490155	0.53778	0.788049
Tpm1	218.942	0.0204851	0.0716589	0.53785	0.78806
Kdm3b	5981.84	0.0174972	0.0405177	0.538086	0.788312
Vps26a	9347.73	-0.017	0.0386727	0.538345	0.7886
Wdr61	1389.76	-0.0153169	0.0331131	0.538657	0.788964
4931406C07Rik	3133.53	0.0198788	0.0549231	0.538873	0.788995
Abhd5	7668.68	0.0176779	0.0413799	0.53885	0.788995
Ace	4760.29	0.0202693	0.0618086	0.53892	0.788995
Fzd1	2130.64	-0.0195169	0.0516574	0.53942	0.788995
Gm36266	71.7479	0.0203911	0.0817404	0.539365	0.788995
Mid1ip1	1043.95	0.0198428	0.0546627	0.539138	0.788995
Pcm1	2967.18	0.0169517	0.0386021	0.539033	0.788995
Plxnb3	291.616	0.0200802	0.0581397	0.539397	0.788995
Rpl27a	7017.94	-0.0187605	0.046569	0.539273	0.788995
Sfxn5	469.342	0.0194942	0.0514761	0.539436	0.788995
Tlcd1	73.9635	0.0202178	0.0916937	0.539131	0.788995
Zfp932	174.638	-0.0204209	0.0739325	0.539188	0.788995
Pbx1	3739.76	-0.0169402	0.0386435	0.539577	0.789108
Slc49a4	4710.81	0.0179194	0.0425634	0.539703	0.7892
Aldh6a1	928.142	-0.019011	0.0483665	0.540416	0.789409
Ankrd27	1676.39	0.02007	0.0586827	0.540176	0.789409
Dock5	8930.66	-0.0181052	0.0435588	0.540502	0.789409
Fnbp4	4176.24	-0.0200853	0.0589726	0.540173	0.789409
Gm37206	111.703	-0.0203786	0.0743379	0.539984	0.789409
Gm43362	28.1635	0.020077	0.0932582	0.540668	0.789409
Inpp5e	1177.13	-0.0197461	0.0542937	0.540398	0.789409
Ncl	21818.1	-0.0164874	0.0371037	0.540083	0.789409
Prdx5	9465.49	0.0190871	0.0489136	0.540598	0.789409
Timm9	447.389	-0.0192643	0.0501349	0.540579	0.789409
Ttll1	335.447	0.0195402	0.0523178	0.540497	0.789409
Ubqln4	2494.32	-0.0132745	0.0273963	0.54037	0.789409
Zfp330	1287.38	-0.0175982	0.0413771	0.540649	0.789409
Acss2	162.068	-0.0202317	0.064942	0.541195	0.789535
Dock11	6978.8	-0.0168307	0.0384639	0.541017	0.789535
Epn1	8052.92	0.0145176	0.031014	0.541387	0.789535
Ndrg2	32.3997	-0.0185604	0.110216	0.540972	0.789535
Rnf111	3762.55	0.0178836	0.0427128	0.541263	0.789535
Snhg20	330.295	-0.0203094	0.0771846	0.541257	0.789535
Socs1	33.4225	-0.0202376	0.0856963	0.541347	0.789535
Tmx3	5509.99	-0.0191833	0.0497964	0.541278	0.789535
Ubr4	7561.34	-0.0170583	0.0393513	0.541276	0.789535
Zfp207	5821.63	-0.0192717	0.0503477	0.54102	0.789535
Atp1a2	58.9918	-0.0194287	0.102747	0.541665	0.789849
Gm13205	72.7688	0.020278	0.0745913	0.541857	0.789945
Sfswap	2341.45	0.0198826	0.0569701	0.541842	0.789945
Bpnt1	1457.34	0.019131	0.0497064	0.542094	0.790198
Cep250	3845.39	0.0187485	0.0474405	0.54275	0.790493
Dph6	607.921	-0.0188629	0.0481463	0.542782	0.790493
Mfsd5	4013.74	0.0146913	0.0316786	0.542774	0.790493
Orc2	911.461	0.0190188	0.0491467	0.54274	0.790493
Psma5	1653.81	-0.0181926	0.0444854	0.542865	0.790493
Pwwp3a	5298.33	0.019244	0.0508239	0.542867	0.790493
Xpnpep3	688.509	0.0198217	0.0566741	0.542646	0.790493
Zfp273	78.1781	-0.0202289	0.0727082	0.542699	0.790493
Zmynd8	5262.26	0.0192244	0.0505146	0.542445	0.790493
Atg4a-ps	27.9037	-0.0200347	0.0904789	0.543155	0.790821
Trbc2	28.554	-0.016929	0.117741	0.54322	0.790823
Def6	4819.55	-0.0185876	0.046747	0.543628	0.790957
Rida	249.203	-0.0200213	0.0614842	0.543456	0.790957
Rpl36a-ps2	59.9957	0.0201727	0.0796785	0.543628	0.790957
Stat5a	2706.19	-0.0157818	0.0351816	0.543492	0.790957
Trpc4ap	7369.92	-0.0119279	0.0240723	0.543601	0.790957
Dhdh	45.4763	0.0200703	0.0869725	0.544018	0.791293
Nfyb	636.842	-0.0190923	0.0501112	0.544049	0.791293
Rnf13	8550.05	0.018686	0.0474225	0.544007	0.791293
4632415L05Rik	248.728	-0.0198209	0.0943704	0.544508	0.791568
BC024063	60.0959	0.0201281	0.0784049	0.544555	0.791568
Brk1	5627.09	-0.0186365	0.0472449	0.54442	0.791568
Mfsd8	569.694	0.0192978	0.0519061	0.544452	0.791568
Rps6kb2	1030.06	-0.0200262	0.0633494	0.544426	0.791568
Ltb	46.8524	-0.0188296	0.106754	0.544886	0.791956
Gm38300	29.7379	-0.0198344	0.0933923	0.545007	0.792039
Amotl1	227.343	-0.020078	0.0812684	0.545197	0.792223
Maskbp3	1250.96	-0.0182547	0.0453773	0.545358	0.792366
Klhl42	269.462	-0.0200031	0.0647596	0.545469	0.792434
Il6	1021	0.0197883	0.0937365	0.545598	0.792529
Slc29a2	104.981	0.0200679	0.0724379	0.545693	0.792575
Hdac5	3057.38	-0.0190439	0.0503718	0.545765	0.792588
Itga2b	26.5739	-0.018002	0.11201	0.545911	0.792708
Kbtbd3	90.1186	-0.0200406	0.0778543	0.546213	0.793053
Gstt3	661.169	0.0185152	0.0470748	0.54638	0.793204
Bcr	88.5186	-0.018916	0.105167	0.546677	0.79333
Gemin6	136.825	0.0200089	0.0707205	0.546661	0.79333
Gm49463	51.9909	0.0199641	0.085103	0.546542	0.79333
Rps23	6155.81	-0.0184707	0.0469089	0.546721	0.79333
Ech1	8543.93	-0.0152786	0.0339655	0.546827	0.793392
Pigf	373.358	0.0198685	0.0623797	0.546943	0.793426
Taf12	1348.74	0.0190491	0.0508696	0.546978	0.793426
Atad3a	1287.2	-0.0179328	0.0442524	0.547523	0.7935
Cdk10	891.996	-0.0193106	0.0532451	0.547105	0.7935
Ebp	2462.18	0.0170308	0.0402637	0.547415	0.7935
Mapk8ip3	3634.23	-0.0198778	0.0639469	0.547538	0.7935
N4bp2l2	2434.23	-0.0173443	0.0415702	0.547497	0.7935
Ndufa3	1943.53	0.018646	0.0481047	0.547201	0.7935
Nnt	3262.06	-0.016406	0.0378724	0.547343	0.7935
Rtl8b	167.302	0.019879	0.0635247	0.547327	0.7935
Jak3	1746.16	-0.0188632	0.0497226	0.547683	0.793598
Klhdc10	2221.62	-0.019401	0.054586	0.547789	0.793598
Prkaa1	3640.61	0.0163848	0.0378631	0.547795	0.793598
Odc1	2970.02	0.0166227	0.0387814	0.548036	0.793855
Ap3s2	1586.67	-0.0147078	0.0323329	0.548207	0.793959
Kbtbd4	638.719	0.0186048	0.048155	0.548235	0.793959
Arid1b	5185.41	0.0179451	0.044536	0.548515	0.79418
Ct55	72.0135	0.0199156	0.0787913	0.548479	0.79418
Antxr1	154.246	-0.0199018	0.0796989	0.548654	0.794289
Rps6kb1	2299.2	0.0169677	0.0402509	0.548815	0.794337
Tmtc3	1430.91	-0.0169007	0.0399798	0.548794	0.794337
Gm37829	58.6371	0.0198049	0.0860809	0.549205	0.79456
Osbpl2	1771.79	0.016558	0.0387239	0.549223	0.79456
Rragc	9104.68	0.0175259	0.0426934	0.549197	0.79456
Tmem8b	185	-0.0198516	0.0670728	0.549047	0.79456
Gm13127	43.5351	-0.0197661	0.0877828	0.54933	0.794568
Scp2-ps2	205.929	0.0197715	0.0634491	0.549356	0.794568
Dnajc3	9596.64	0.0162231	0.0375247	0.549464	0.794632
Dvl1	2459.26	-0.0193068	0.0547449	0.549944	0.794993
Pde4dip	5717.01	0.0180076	0.0451847	0.549931	0.794993
Them4	211.18	-0.0198076	0.0668408	0.549831	0.794993
Uckl1	1865.31	0.0190335	0.0519643	0.549968	0.794993
A930005H10Rik	71.5752	-0.0197589	0.0851644	0.550326	0.795418
Dpy30	759.174	0.0190242	0.0522048	0.550702	0.795777
Smad6	208.006	0.0197795	0.0683603	0.550679	0.795777
Opa1	3990	-0.0132597	0.0283208	0.550871	0.79593
Rnf187	5227.86	-0.0148003	0.0329577	0.551119	0.796104
Zfp975	101.62	0.0197825	0.0756295	0.551115	0.796104
Map6	310.949	-0.019577	0.060412	0.551289	0.796257
Lrfn4	169.952	-0.0195239	0.0592823	0.551387	0.796307
Slc35a1	777.637	0.0183752	0.0477979	0.551898	0.796944
Trpm7	5114.03	-0.0177852	0.0445182	0.551956	0.796944
Cbx8	442.976	0.0194452	0.0585699	0.552252	0.797187
Upf1	4943.27	-0.0168697	0.0404428	0.552213	0.797187
Llgl2	486.694	0.0197176	0.0731906	0.552317	0.797188
Gnai2	45760.5	-0.0159316	0.0369386	0.552629	0.797455
Zfp449	111.098	-0.0196025	0.0633811	0.55258	0.797455
Proser3	196.773	0.019691	0.0772575	0.552781	0.797581
Tank	1641.21	0.0170132	0.0411668	0.552924	0.797696
Smyd5	1099.44	-0.0189818	0.0530643	0.553394	0.798281
Gm47694	201.095	-0.0196306	0.0706787	0.553812	0.798792
Bdp1	2561.16	0.0186775	0.050662	0.554105	0.79903
Otud5	5707.98	0.0173652	0.0429437	0.554054	0.79903
Tmem231	67.3982	0.0196014	0.0802417	0.554211	0.79909
Mrps9	1169.67	-0.0165672	0.0396149	0.554497	0.79941
Hdac10	99.2437	-0.0195877	0.0733349	0.554779	0.799724
Ganc	1260.43	-0.019164	0.056129	0.554917	0.799739
Vps13d	7382.61	-0.0153404	0.0351887	0.554854	0.799739
Herc3	554.851	-0.0195049	0.0674453	0.55575	0.800755
Wfdc2	71.1043	0.0190215	0.0980751	0.555713	0.800755
Acd	1276.87	0.0143447	0.032077	0.555895	0.800871
Cldnd1	2098.54	-0.0172709	0.0429331	0.556133	0.800918
Gps2	2090.54	0.0147984	0.0335419	0.556053	0.800918
Inpp4a	1966.79	-0.0180275	0.0468823	0.556122	0.800918
Pgrmc2	1512.53	0.0177081	0.0451109	0.556184	0.800918
3110056K07Rik	137.092	-0.019488	0.0694866	0.556403	0.801109
C5ar2	1742.05	-0.0190129	0.0552405	0.556638	0.801109
Ero1l	2955.15	-0.0179757	0.0466743	0.55648	0.801109
Fam234a	2111.6	0.015884	0.0373383	0.55655	0.801109
Gm21982	64.2378	0.0185896	0.10314	0.556583	0.801109
Shank3	296.121	-0.01833	0.105594	0.55679	0.801237
Rsad2	93.8043	0.0182108	0.106584	0.556899	0.801301
Shkbp1	1684.89	-0.0175055	0.0442746	0.55708	0.801376
Them6	271.666	0.0188262	0.0532979	0.557022	0.801376
U2af1	1711.84	-0.0151147	0.0347301	0.557187	0.801437
Atg4d	771.141	-0.0167136	0.0406894	0.557256	0.801445
Coq5	1374.16	-0.0168583	0.0413255	0.557371	0.801517
Gm20186	97.9423	0.0193942	0.082569	0.557743	0.801961
Ccnq	374.157	-0.0181069	0.0479319	0.558057	0.802043
R3hdm4	4582.29	0.0173593	0.0437616	0.558042	0.802043
Snrpd2	1146.09	0.018516	0.0508653	0.557974	0.802043
Ylpm1	3724.68	0.0164477	0.0397299	0.558019	0.802043
Snrpe	1524.88	0.0190339	0.0565886	0.558135	0.802062
Abhd17b	786.944	-0.0166867	0.0407554	0.558253	0.802129
Gtpbp2	3371.19	0.019309	0.0636156	0.558367	0.802129
Tuba4a	5245.96	-0.017737	0.0458092	0.558374	0.802129
Abhd14b	895.974	-0.0175719	0.0449394	0.558469	0.802172
Gna14	26.7964	-0.0178567	0.108577	0.558817	0.802341
Gstm5	151.287	0.0193711	0.0719295	0.558843	0.802341
Pdlim2	781.777	0.0179392	0.047088	0.558764	0.802341
Rab21	4032.11	-0.0166052	0.040516	0.558826	0.802341
Dok2	1456.49	-0.0182084	0.0490233	0.559341	0.802704
Lrrc14	686.194	0.0185921	0.052114	0.559353	0.802704
Mybpc3	170.137	-0.0193375	0.0699768	0.559338	0.802704
Scn7a	578.796	-0.0188971	0.0968993	0.559324	0.802704
B4galt3	1147.58	0.0188374	0.0550533	0.559882	0.802784
Cox15	1256.02	-0.0182824	0.049779	0.55997	0.802784
Ctnnbip1	1231.36	0.0184841	0.051235	0.559551	0.802784
Erbin	8129.8	-0.0165578	0.0404819	0.559751	0.802784
Gmppb	1246.48	0.0192735	0.0656759	0.559782	0.802784
Iars	3809.24	-0.0137443	0.0306493	0.559792	0.802784
Naprt	468.255	-0.0179962	0.0478025	0.559996	0.802784
Prr7	90.1033	0.0193057	0.071241	0.560052	0.802784
Rnf20	4775.62	0.0162299	0.0391588	0.559804	0.802784
Tmem115	1632.29	-0.0142343	0.0321972	0.559991	0.802784
Rpl35a	6441.85	-0.0186793	0.0534535	0.560317	0.803072
Arpc1b	34175.5	0.0156346	0.0370799	0.560997	0.803144
Atp6v0d1	11737.8	-0.0145212	0.0332363	0.560972	0.803144
Ccl9	4061.3	0.0191067	0.089854	0.560702	0.803144
Cenpb	20263.8	0.0148494	0.0343256	0.560988	0.803144
Cnih4	1477.8	-0.0190657	0.0594229	0.560523	0.803144
Eif3b	9807.33	-0.0149139	0.0345574	0.561097	0.803144
Eif3i	3199.64	-0.0163865	0.039975	0.560905	0.803144
H60c	36.68	0.0191289	0.0889361	0.560731	0.803144
Hspd1	7091.06	0.0156187	0.0370373	0.561104	0.803144
Itk	137.11	-0.0156251	0.11935	0.561128	0.803144
Kctd6	838.379	-0.0182111	0.049662	0.56114	0.803144
Serpinb6b	97.8266	0.0191356	0.0879711	0.561028	0.803144
Tmem33	4172.28	0.0169307	0.0423907	0.56121	0.803153
Gm2423	80.7215	-0.0192313	0.0712799	0.56148	0.803338
Lpgat1	2018.59	-0.0181633	0.0494308	0.56149	0.803338
Oas3	147.664	0.0191704	0.0844745	0.561532	0.803338
Gtf2e2	825.861	0.0188656	0.0566852	0.561626	0.80338
Clec4e	5245.48	-0.0191514	0.0648696	0.561903	0.803386
Dnajc7	5734.12	-0.0139223	0.0314431	0.562017	0.803386
Gm43511	45.0612	-0.0190985	0.0872587	0.562006	0.803386
Ptk7	37.4994	-0.0187699	0.0967189	0.561904	0.803386
Rbbp4	7703.34	0.0187141	0.0547708	0.561926	0.803386
Uggt2	41.2464	-0.0178081	0.107744	0.561862	0.803386
Eif2d	1075.34	0.014169	0.0322346	0.562115	0.803435
Pla2g15	21822.9	-0.0142342	0.0324659	0.56231	0.803622
Zfp354c	27.0778	0.0174602	0.110055	0.562407	0.803669
Fbxl5	8650.4	0.0169158	0.0426138	0.562652	0.803683
Gemin2	226.805	0.018656	0.0544004	0.562493	0.803683
Pcmtd1	2257.97	0.0169243	0.0426422	0.562595	0.803683
Tfdp2	1222.2	-0.0183133	0.0510602	0.562675	0.803683
Spcs1	2951.84	-0.018077	0.0492643	0.562832	0.803816
Pnpla3	28.5691	-0.0187193	0.0964798	0.5631	0.804107
1810034E14Rik	107.605	0.0191104	0.0785936	0.563668	0.804221
9430034N14Rik	40.7907	0.0190245	0.0874372	0.563336	0.804221
Acaca	1695.22	-0.0190098	0.0622377	0.563553	0.804221
Armc5	1211.9	-0.0160365	0.038999	0.563494	0.804221
Ddx55	713.237	-0.0180009	0.0489485	0.563516	0.804221
Eml6	726.217	-0.0189015	0.0593297	0.563696	0.804221
Ifi35	1204.92	-0.0148091	0.0345207	0.563566	0.804221
Rsc1a1	751.285	-0.0187682	0.0567654	0.563682	0.804221
Gm16701	58.4938	0.0190284	0.0858883	0.56381	0.804247
Itprid2	6907.17	-0.0135379	0.0304488	0.563843	0.804247
Ago4	1227	-0.0163678	0.0405205	0.564445	0.804803
Gm44321	70.9684	0.0190214	0.0810239	0.565063	0.804803
Gm50388	48.3614	0.0174538	0.109405	0.564375	0.804803
Gpam	629.128	0.0178345	0.0482615	0.564949	0.804803
Grpel2	780.864	0.0179775	0.0492663	0.564948	0.804803
Ifit1	96.7927	0.0185961	0.0968107	0.565093	0.804803
Lsp1	45367.9	-0.0158409	0.0384108	0.564609	0.804803
Mtres1	364.943	-0.0182695	0.0515667	0.564793	0.804803
Pi4ka	5626.52	-0.0150378	0.0354692	0.564753	0.804803
Plpbp	4696.02	-0.0183638	0.0526335	0.56517	0.804803
Prpf40b	210.64	-0.0174851	0.108977	0.564938	0.804803
Shroom3	314.809	0.0190112	0.0813942	0.565199	0.804803
Tmem147os	30.1334	0.0182933	0.101636	0.564663	0.804803
Tmem208	1015.36	-0.0177083	0.0475015	0.565176	0.804803
Tnrc6b	4136.17	0.018889	0.0607153	0.565011	0.804803
Isg15	131.242	-0.0190254	0.0730446	0.565502	0.805143
mt-Nd2	64092.2	-0.0182227	0.0515378	0.5657	0.805175
Septin3	34.9388	-0.0168756	0.112656	0.565594	0.805175
Shmt2	1880.95	0.0175063	0.0464141	0.565719	0.805175
Ftx	238.404	-0.0190032	0.0730382	0.56593	0.805313
Lurap1l	27.2618	-0.0174525	0.108837	0.565944	0.805313
Gm21992	165.609	-0.0183372	0.100032	0.566165	0.805526
Gm5884	96.1618	0.0189769	0.0694274	0.566223	0.805526
Git2	6256.56	0.017954	0.0495748	0.566324	0.805578
Supt4a	1379.64	0.0175519	0.0469578	0.566686	0.806001
Ttc12	102.539	0.0189209	0.0663812	0.566808	0.806083
Sec16a	6347.93	-0.0154499	0.0373037	0.567117	0.80643
Desi2	2119.11	-0.0181807	0.0519261	0.567452	0.806815
Mx1	37.5935	0.0158563	0.117168	0.567681	0.806864
Trip4	1832.51	0.0138537	0.0318531	0.567566	0.806864
Zfp787	650.979	-0.0176719	0.0480135	0.56765	0.806864
Tm9sf1	3374.95	0.0158941	0.0391374	0.567778	0.806911
2410004P03Rik	225.079	-0.0188724	0.0727455	0.568443	0.807069
Ap4m1	2276.09	0.0182512	0.0531237	0.568472	0.807069
B9d2	710.159	-0.0175035	0.047162	0.56845	0.807069
Braf	2333.35	0.018146	0.0520283	0.568398	0.807069
Cd14	33011.9	0.0188345	0.0659251	0.568384	0.807069
Ecscr	77.4984	-0.0183376	0.098578	0.568026	0.807069
Fndc10	69.3744	0.0188602	0.0789308	0.568412	0.807069
Nptx1	27.7701	-0.0176093	0.106632	0.568333	0.807069
Thap12	1693.81	-0.0171812	0.0451664	0.56806	0.807069
Ccdc32	754.934	-0.017726	0.0487529	0.56879	0.807338
Wdsub1	712.608	-0.0180244	0.0510671	0.56873	0.807338
Dynlt1-ps1	38.7229	-0.0186091	0.0913065	0.569304	0.807884
Prpsap2	642.52	0.0173304	0.0463304	0.569262	0.807884
Fundc1	1802.73	-0.0165368	0.0422338	0.569495	0.808062
Hexim2	28.1223	0.0183537	0.0968613	0.569651	0.808131
Tubb4b	5430.04	0.0165406	0.0422873	0.569672	0.808131
Exosc7	543.603	0.017986	0.0511868	0.56982	0.808157
Gtf2h3	152.135	-0.0187874	0.0686578	0.569811	0.808157
Cenpc1	886.133	0.0167619	0.0434498	0.570108	0.808215
Fam216a	136.269	0.0186585	0.0616611	0.570165	0.808215
Gm37233	115.634	0.0186618	0.0875381	0.570185	0.808215
Impdh2	2204.2	-0.0158839	0.0394825	0.570069	0.808215
Zdhhc20	3159.05	-0.0186591	0.0614565	0.570035	0.808215
Samd10	308.102	0.018052	0.0520436	0.570389	0.808413
Fkbp11	35.7562	0.0185476	0.0912557	0.570507	0.808488
Gm13391	57.7175	0.0186927	0.0845756	0.570585	0.808506
Pcdh12	83.4606	0.0180524	0.100481	0.570984	0.80898
Ccni	13598.6	-0.0173818	0.0472032	0.571241	0.809047
Ghitm	8848.41	-0.0160202	0.0402762	0.571335	0.809047
Gm42715	701.171	-0.0180426	0.100212	0.571549	0.809047
Klhl36	737.737	0.0167716	0.0438106	0.57151	0.809047
Med26	602.224	-0.0180344	0.0523343	0.571375	0.809047
Mipol1	68.6856	-0.0186874	0.0808116	0.571482	0.809047
Nkx2-1	26.9433	-0.0182783	0.0967063	0.571251	0.809047
Pigyl	430.318	0.0172548	0.0464405	0.571326	0.809047
Ngly1	2290	-0.0174156	0.0475425	0.57165	0.809098
Rnaseh1	490.107	-0.0168944	0.0445013	0.571722	0.809107
Dleu2	777.802	-0.0186403	0.065038	0.571949	0.809245
Gm5417	106.016	-0.0186893	0.0704512	0.571892	0.809245
Gm43759	48.7767	0.0184665	0.0911052	0.572147	0.809342
Tep1	6527.36	-0.0131397	0.0300945	0.572096	0.809342
Cox18	283.63	-0.0181246	0.0538083	0.57235	0.809373
Echs1	2210.85	-0.0166773	0.0435368	0.572428	0.809373
Evi2a	3231.23	-0.0157751	0.0394256	0.572366	0.809373
Fmr1	2512.37	-0.0164842	0.0425803	0.5724	0.809373
Cdpf1	360.479	-0.0181341	0.0540811	0.572629	0.809566
4930431P03Rik	64.8028	0.0181875	0.0965646	0.573135	0.810007
Hacd3	2967.83	0.0170501	0.0457162	0.573136	0.810007
Zeb2os	347.698	-0.0185369	0.0626043	0.573067	0.810007
Ryk	53.9382	-0.0185155	0.0864831	0.573381	0.810262
Rap2a	5118.72	-0.0184444	0.0602517	0.573526	0.810374
Dcps	1510.53	0.0170905	0.046097	0.573681	0.810415
Trappc6b	1692.8	-0.0178846	0.0519517	0.573684	0.810415
H2-T23	5998.3	0.0148172	0.0359279	0.573752	0.810419
Dnaja1	3995.43	-0.0184534	0.0610088	0.573852	0.810469
Ndufb1-ps	2166.76	-0.0181972	0.0558653	0.57407	0.810596
Xylt1	2394.32	-0.0172621	0.0472686	0.574072	0.810596
Etv6	5147.87	-0.0125231	0.0284105	0.574179	0.810656
Gm48065	118.64	-0.0185327	0.0810907	0.574414	0.810895
Tmem252	55.207	0.0179813	0.0988741	0.57449	0.81091
Cbwd1	228.425	0.0181919	0.0564552	0.57495	0.811009
G730013B05Rik	236.76	0.018447	0.062819	0.574948	0.811009
Mapk6	11981.1	0.0160767	0.0412229	0.575102	0.811009
Mast4	69.5956	-0.0175696	0.103893	0.574744	0.811009
Morf4l2	5342.42	-0.0139898	0.0331626	0.574798	0.811009
Papolg	558.402	-0.0180717	0.0548363	0.575144	0.811009
Pmpcb	2087.24	-0.0163185	0.0422628	0.574697	0.811009
Usp25	7362	0.0125977	0.0287287	0.575087	0.811009
Zfp28	307.044	-0.0184869	0.0652413	0.575029	0.811009
Aloxe3	976.789	0.0172208	0.0473571	0.575271	0.811016
Zbtb46	77.3121	-0.0182832	0.0917151	0.575279	0.811016
Elmo3	84.7985	-0.018499	0.0765773	0.575574	0.81117
Sdhaf4	336	0.0180944	0.0554433	0.575583	0.81117
Stam2	1987.07	-0.0154011	0.0384229	0.575491	0.81117
Cenpx	1274.34	0.0158495	0.0403654	0.575905	0.81127
Nicn1	331.733	0.0184618	0.0809493	0.575804	0.81127
Psmd13	3777.48	-0.0145304	0.0351646	0.575727	0.81127
Traf3	2079.63	0.0183816	0.0621204	0.575914	0.81127
Eprs	8269.51	-0.0136033	0.032016	0.575988	0.811282
Aamdc	319.934	-0.0182136	0.0579686	0.576217	0.811426
Camk1	11771.7	-0.0145785	0.0354244	0.576355	0.811426
Gm45140	451.115	-0.0184499	0.0779673	0.576414	0.811426
Myh10	155.788	-0.0178195	0.0998494	0.576347	0.811426
Utp11	1119.48	-0.0154748	0.0388652	0.576365	0.811426
Ei24	2857.48	0.0171435	0.0472414	0.576572	0.811465
Stxbp6	38.3308	-0.0180054	0.0966899	0.576509	0.811465
Ldhd	167.071	0.0184237	0.0671617	0.576703	0.811557
Ica1	88.6315	0.0181519	0.0930111	0.576914	0.81173
Mmp15	107.996	0.0183377	0.0856414	0.577086	0.81173
Pgbd1	26.7054	0.0179921	0.0964092	0.577051	0.81173
Zfp119b	59.2733	-0.0184132	0.0792032	0.576993	0.81173
Ccar1	4705.76	0.0157118	0.0400013	0.577191	0.811786
A330023F24Rik	61.7385	-0.0183912	0.0769428	0.57764	0.812143
Gm42748	36.9925	0.0180983	0.0935524	0.577539	0.812143
Mgp	206.266	-0.018397	0.0760238	0.577587	0.812143
Ednra	30.7511	-0.0176006	0.101744	0.577822	0.812199
Emilin1	7563.88	-0.0164524	0.0436066	0.577875	0.812199
Ly96	249.622	0.0183242	0.0640292	0.577869	0.812199
Apobec3	1206.29	0.0180766	0.0572545	0.57824	0.812433
Dhx30	2256.92	-0.0171907	0.048091	0.578301	0.812433
Rapgef4	32.6707	-0.0174659	0.103093	0.578206	0.812433
Tlk2	1757.43	-0.0168843	0.0461088	0.57829	0.812433
Tm9sf3	11929.7	-0.016818	0.0457545	0.578442	0.81254
Prdm1	7448.78	-0.0183246	0.0682353	0.578816	0.812972
Fam168b	17304.6	-0.0136933	0.0326977	0.579173	0.813086
Gm50169	51.177	0.0182806	0.0802877	0.579418	0.813086
Gm5345	409.636	-0.0172175	0.0486471	0.579415	0.813086
Hsd17b10	1091.61	0.0173038	0.0491955	0.579139	0.813086
Lpin2	3166.81	-0.0177388	0.0530501	0.578963	0.813086
Pik3r3	150.594	-0.0183141	0.072239	0.579287	0.813086
Tmem63a	3387	-0.0158147	0.0408609	0.579407	0.813086
Ubash3a	26.8875	0.0108233	0.130015	0.579128	0.813086
Il13ra1	5819.64	-0.0179766	0.0566942	0.579634	0.813116
Rpl7	22414.6	-0.0155275	0.0396442	0.57963	0.813116
Taf1a	277.147	-0.0179877	0.0567847	0.579515	0.813116
Gadd45a	421.586	0.0182791	0.0685507	0.579751	0.813188
Top3b	1979.88	0.0167945	0.0460144	0.579939	0.81336
Cacna1d	31.1234	-0.0163956	0.111179	0.580112	0.813421
Cib1	2328.93	-0.0145739	0.0359342	0.580089	0.813421
D3Ertd751e	454.617	-0.017551	0.0518206	0.580406	0.813742
Aqp5	58.7741	-0.0176423	0.0991199	0.580742	0.81403
Oat	4580.16	0.0127103	0.0296579	0.580683	0.81403
Gm47135	27.204	-0.0168599	0.107572	0.580833	0.814066
Lilrb4a	22195.8	-0.0171129	0.0484165	0.580992	0.814198
A430057M04Rik	43.2133	0.0181533	0.0838749	0.581165	0.814348
Vbp1	1191.88	-0.0158475	0.0413801	0.581327	0.814484
Igsf9	970.317	0.0181312	0.0633251	0.581451	0.814567
Adck5	196.021	-0.0181535	0.0658829	0.581788	0.814764
Arl5c	56.3294	-0.0177087	0.0971628	0.581752	0.814764
Tmem176a	154.648	-0.0162871	0.111357	0.581745	0.814764
Med13l	3532.66	-0.0161641	0.0430812	0.58214	0.815166
Ywhab	24844.1	0.0151351	0.0384504	0.582243	0.815218
Cdc42ep1	160.189	-0.0180511	0.0860897	0.582482	0.815279
Gss	470.789	-0.01789	0.0576433	0.58246	0.815279
Zfp101	305.09	-0.0181516	0.0712221	0.582453	0.815279
Arntl2	44.2393	-0.0175601	0.098938	0.582573	0.815279
Gm42659	51.8327	0.0180415	0.086114	0.58266	0.815279
Trem3	205.004	-0.018065	0.0630867	0.582678	0.815279
Atrn	4118.25	-0.014819	0.0372936	0.582927	0.815354
Polr1a	2304.07	0.017652	0.054259	0.582902	0.815354
Znf41-ps	235.097	0.0181333	0.0736815	0.582828	0.815354
Tsen34	1249.45	-0.0164043	0.0445722	0.583087	0.815485
Dpy19l4	1989.45	0.0170349	0.0486099	0.583264	0.815642
Gm43379	41.0474	-0.0180071	0.0851976	0.583631	0.815972
Lncpint	57.3551	0.0180521	0.0818086	0.583601	0.815972
Shld3	122.216	-0.0180488	0.06545	0.583768	0.816072
G3bp1	10009.1	0.0125448	0.0294677	0.583843	0.816086
Ripk3	537.701	0.0179627	0.0617617	0.584114	0.816373
Abcf3	2143.86	0.0169715	0.0486177	0.584664	0.81661
Gm42047	2984.95	0.016445	0.109304	0.584645	0.81661
Itpk1	2105.4	-0.0154777	0.0403283	0.58463	0.81661
Rnf149	7475.96	0.0167223	0.0468176	0.584402	0.81661
Stx6	4657.92	0.0136459	0.0332182	0.584676	0.81661
Tcaf2	26.5521	0.0176158	0.0962358	0.584524	0.81661
Cyp2u1	44.0688	-0.0178627	0.0890914	0.584896	0.816809
Fkbp7	83.5897	-0.0180203	0.075494	0.584979	0.816809
Gatad1	1807.63	0.0157864	0.0418277	0.585015	0.816809
Nup160	2166.43	-0.0167695	0.0473309	0.585083	0.816813
1810030O07Rik	2869.88	-0.0139872	0.0345051	0.58527	0.816954
Snx16	233.107	0.0178771	0.0608488	0.585322	0.816954
Tmem189	9185.84	-0.0132741	0.03203	0.58538	0.816954
Bcorl1	642.462	-0.0179691	0.0662651	0.585536	0.817081
Abca2	7627.73	0.0163723	0.0450897	0.585887	0.817272
C4a	36.4313	0.0162954	0.109895	0.586005	0.817272
Gm15445	46.9531	-0.0177641	0.0907968	0.585892	0.817272
Pde4b	14550.6	-0.017734	0.0580373	0.586041	0.817272
Sec23ip	2995.04	-0.0141084	0.0350556	0.586066	0.817272
Zfp622	5089.75	-0.0162324	0.0442907	0.585839	0.817272
A630072M18Rik	125.382	0.0179247	0.0655116	0.586258	0.817379
Ndnf	77.3244	-0.0171317	0.102201	0.586274	0.817379
Isy1	1854.8	0.0163284	0.0449776	0.586439	0.817427
Palld	82.5421	-0.0176931	0.0921764	0.5864	0.817427
Sh3bgrl2	8973.72	-0.0153122	0.0399671	0.586665	0.81765
Armc6	293.712	0.0172939	0.0522981	0.586833	0.817794
Gm11870	35.9423	0.017308	0.0992712	0.587083	0.818051
Cldn5	504.652	-0.0178548	0.0831916	0.587153	0.818057
Csnk2b	3935.93	0.0140448	0.035035	0.587604	0.818088
Gm6863	61.1749	-0.0178345	0.0819222	0.587831	0.818088
Harbi1	165.416	0.0178893	0.076914	0.587455	0.818088
Hps5	1919.62	-0.0169727	0.0495981	0.587384	0.818088
Nisch	6636.37	0.017679	0.0582664	0.587382	0.818088
Rbis	594.312	-0.0171135	0.0508217	0.587433	0.818088
Trac	49.2163	-0.0153559	0.115013	0.587722	0.818088
Ube2v1	1165.88	-0.0168362	0.0486303	0.587646	0.818088
Vmac	207.692	-0.0178055	0.0628086	0.587773	0.818088
Zfp970	50.0706	-0.0174523	0.096169	0.587786	0.818088
Eif2s2	3134.32	-0.0167315	0.0480012	0.588051	0.818213
Psmd12	2551.26	-0.0155642	0.0413696	0.587998	0.818213
Prx	411.427	-0.0178014	0.0835097	0.588119	0.818216
Zfp59	174.217	-0.0178474	0.0683611	0.588277	0.818344
Slc36a4	8095.15	-0.0157395	0.04241	0.588921	0.819149
Sftpd	84.7523	0.0175627	0.0921011	0.588999	0.819165
Cd180	1315.54	0.0170239	0.0507846	0.589264	0.819443
Denr	2194.53	-0.0176334	0.0597959	0.589567	0.819773
Mthfsd	560.864	0.0175972	0.059134	0.589802	0.820009
Mrpl57	588.205	0.0167775	0.0490464	0.590113	0.820281
Sec13	3254.01	-0.0136356	0.033895	0.590195	0.820281
Wdr83	450.19	-0.0165637	0.0475016	0.590179	0.820281
Gemin7	917.858	-0.0162116	0.0453461	0.590511	0.820537
Luc7l3	3943.92	-0.0170591	0.0516431	0.59045	0.820537
Tmem181b-ps	474.714	0.0176988	0.0649308	0.590636	0.82062
Adgrl1	127.261	0.0154708	0.113484	0.591269	0.820803
Apbb1	35.4217	-0.0167775	0.103566	0.590945	0.820803
Gm20342	58.3597	-0.0175346	0.0892564	0.591228	0.820803
Gm6563	197.222	0.0173746	0.0560486	0.591238	0.820803
Hook2	487.141	0.0171909	0.0534205	0.591129	0.820803
Miga1	299.55	-0.0176901	0.0678651	0.591359	0.820803
Naa50	9268.43	-0.0167129	0.0488682	0.59102	0.820803
Ppp1r37	1583.34	0.0162116	0.0455637	0.591331	0.820803
Rxra	24803.4	0.0149819	0.0393234	0.591148	0.820803
AI463229	28.6124	0.0171935	0.0974752	0.591498	0.820904
Casp1	3584.21	-0.013694	0.0343435	0.591964	0.821157
Get4	1062.15	-0.0154341	0.0415177	0.591836	0.821157
Hinfp	1057.47	-0.0176315	0.0646205	0.591904	0.821157
Ralgapa2	926.381	-0.0176741	0.0693365	0.591818	0.821157
Rims3	3051.25	-0.0149969	0.0395421	0.592009	0.821157
Ankhd1	5709.25	0.0159569	0.0443008	0.592188	0.821207
Hspa12b	84.6182	-0.0175161	0.0879434	0.592212	0.821207
Mrps5	851.459	0.0164643	0.0474596	0.592243	0.821207
Sec62	7903.76	0.0157563	0.043274	0.592459	0.821416
Fbxo45	1480.76	-0.0156758	0.0429571	0.592927	0.82177
Id3	456.244	0.017587	0.0655148	0.593027	0.82177
Iqce	1561.29	-0.0144791	0.0375271	0.593043	0.82177
Nos1ap	38.0715	0.016605	0.104299	0.593026	0.82177
Rnf214	1268.16	0.0154744	0.0419289	0.592886	0.82177
Commd5	430.92	-0.0166147	0.0488527	0.593121	0.821787
Tm2d2	2774.15	0.0148108	0.0389479	0.593236	0.821854
Selenof	7105.32	-0.0166252	0.0490438	0.593427	0.822027
Utp6	3059.04	0.0156163	0.0427913	0.593572	0.822137
Eif4h	11405.4	-0.0113434	0.0267143	0.593992	0.822364
S1pr3	34.0847	-0.0169219	0.099853	0.593938	0.822364
Scp2	7063.81	-0.0143345	0.0370933	0.593999	0.822364
Tgs1	2724.62	0.0144824	0.0376925	0.593984	0.822364
A630052C17Rik	30.957	-0.0173887	0.088872	0.59429	0.822676
Slc22a18	527.312	0.0155416	0.0426046	0.594474	0.822763
Zfp629	270.904	-0.0175253	0.0666268	0.594485	0.822763
Cnst	1489.22	0.016556	0.049014	0.594857	0.822821
Cryab	96.4113	-0.0175369	0.0730363	0.594632	0.822821
Depp1	31.254	0.0164819	0.104645	0.594827	0.822821
Keap1	2225.51	0.0142141	0.0367307	0.594766	0.822821
Polr2h	473.554	0.0170848	0.0542441	0.594735	0.822821
Dnajc11	2358.21	0.0156017	0.0430531	0.595089	0.82287
Nt5c3b	426.353	-0.016539	0.0489644	0.59509	0.82287
Rad52	252.563	0.0173066	0.0582369	0.595002	0.82287
Socs2	2116.52	-0.0168853	0.0521525	0.595215	0.822953
Col5a1	48.656	0.0154744	0.112236	0.595607	0.823403
Exosc2	798.249	-0.0165581	0.0494135	0.595895	0.823528
Pdik1l	565.606	0.0174735	0.0700752	0.59587	0.823528
Washc5	6531.67	0.0127327	0.0314324	0.59584	0.823528
Arfgap3	2133.63	-0.016388	0.0481851	0.596168	0.823565
Dmac2l	124.397	0.017365	0.0853291	0.596186	0.823565
Gimap5	50.1751	-0.0164461	0.104377	0.596071	0.823565
Shfl	922.007	-0.0173792	0.0619627	0.596027	0.823565
Il18r1	53.603	-0.0171423	0.0931687	0.596509	0.82383
Stxbp4	95.766	0.0174082	0.0805572	0.596493	0.82383
Nus1	10338.9	-0.0170973	0.0558277	0.596729	0.823939
Pde1b	1022.2	0.017424	0.067635	0.596668	0.823939
Prkcq	75.655	-0.016915	0.0976773	0.596786	0.823939
Ash2l	2356.22	-0.0126112	0.0311432	0.596915	0.82402
Hes7	82.0313	-0.017419	0.0733131	0.596978	0.82402
Acod1	67.9377	-0.0171504	0.091888	0.597263	0.824141
Gm10557	35.4993	0.0170954	0.0935502	0.597144	0.824141
Gns	49841	-0.0113856	0.027158	0.597224	0.824141
Ppox	1417.12	0.0173282	0.0625971	0.597348	0.824168
H2-Q7	672.837	-0.0173866	0.0767616	0.597417	0.824172
Gm38345	203.864	-0.0171613	0.0576939	0.597492	0.824184
Arl13b	2293.57	-0.016655	0.0510986	0.597915	0.824676
Atp1a3	80.3327	-0.0156127	0.110558	0.598076	0.82474
Kdm5a	4156.58	-0.0158285	0.0450626	0.598144	0.82474
Orai2	1578.07	-0.0142672	0.0374915	0.598226	0.82474
Tubb6	3812.05	0.016645	0.0511388	0.59822	0.82474
Acp1	1065.62	-0.0169746	0.0551514	0.598397	0.824794
Snrnp40	1340.03	-0.0136814	0.0351877	0.598365	0.824794
Cwf19l1	574.001	-0.0161246	0.0470814	0.598582	0.824959
Cdc37l1	1603.17	0.0151518	0.041541	0.598695	0.825023
Amot	34.7713	-0.017115	0.0892516	0.599515	0.825065
Amz2	1124.57	0.014504	0.038645	0.599138	0.825065
Bcl7a	62.6453	-0.0170472	0.0917114	0.599427	0.825065
Coil	414.445	-0.0161719	0.0476406	0.599303	0.825065
Cop1	1926.91	-0.0153361	0.0425774	0.599191	0.825065
Dnajc17	363.896	-0.0169227	0.0550664	0.599368	0.825065
Eif3e	5981.64	-0.0161834	0.0477409	0.599357	0.825065
Gin1	229.453	-0.0172791	0.0648233	0.599082	0.825065
Gm14399	38.2612	0.0168723	0.0956861	0.599717	0.825065
Gm43197	83.1896	0.0171185	0.0902579	0.598904	0.825065
Map3k2	4404.71	-0.01631	0.0487804	0.599604	0.825065
Mettl25	246.441	-0.0170776	0.0574048	0.598942	0.825065
Pfdn5	4678.42	-0.0158342	0.0453978	0.599276	0.825065
Srp19	1434.95	0.0164811	0.0502467	0.599689	0.825065
Wdr55	934.568	-0.0155462	0.0437905	0.599562	0.825065
Gclm	2076.5	0.0153321	0.0427132	0.5999	0.825226
Gramd2	32.6442	-0.0160155	0.106673	0.599983	0.82525
Cgas	882.565	0.0168505	0.0545253	0.600105	0.825325
Polr1b	1065.15	-0.0164688	0.0503381	0.600177	0.825335
Pnpla8	13636.4	0.013517	0.0348363	0.600301	0.825414
Gm5547	49.5323	-0.0172172	0.0797481	0.600425	0.825494
8030462N17Rik	1528.77	0.0133624	0.0342941	0.600599	0.825525
Chic2	3891.86	-0.0151681	0.0420952	0.600952	0.825525
Puf60	4158.4	0.0107463	0.0255121	0.600964	0.825525
Retreg1	4803.02	0.0145329	0.039059	0.600783	0.825525
Rrp8	925.939	0.0152388	0.0423664	0.600529	0.825525
Sbno1	6083	-0.0152797	0.0426761	0.600971	0.825525
Ssu72	3434.25	0.0137103	0.0356793	0.600977	0.825525
Yju2	465.455	-0.0161333	0.0477999	0.60065	0.825525
Fam192a	1738.73	0.0151098	0.0418604	0.601236	0.825699
Plpp3	287.624	-0.0172075	0.0699887	0.601209	0.825699
Foxk2	3233.81	0.014639	0.0397031	0.601711	0.826114
Zfand1	220.336	0.0171451	0.064566	0.601737	0.826114
Zfp438	174.517	-0.0169919	0.0584749	0.601717	0.826114
Atp6v0e2	32.5955	0.0168897	0.0926384	0.601921	0.826228
Slamf9	4309.73	-0.0149163	0.0410523	0.601952	0.826228
Atxn2l	11652.3	-0.0144809	0.0390591	0.60208	0.826234
Pgls	2198.75	0.0149104	0.0410508	0.602089	0.826234
Zfp974	206.238	0.0170777	0.0620849	0.602242	0.826353
Il1rap	2203.6	-0.0160945	0.0480745	0.602338	0.826395
Chrac1	912.413	-0.0162432	0.0493159	0.602527	0.826563
Tjp2	3680.54	0.0170215	0.0613092	0.603021	0.82715
F11r	11830	-0.0162878	0.0499763	0.60324	0.827219
Fcsk	341.385	0.0163334	0.0504	0.60327	0.827219
Washc1	1773.12	0.0153672	0.0436752	0.60325	0.827219
Atpif1	2813.74	0.0159801	0.047595	0.603438	0.827358
Akt1s1	1359.62	0.0151701	0.0427136	0.603728	0.827495
Cnot2	2517.31	-0.0132318	0.0342387	0.603761	0.827495
Ndufv3	1904.03	0.0162969	0.0502898	0.603803	0.827495
Zfp109	167.89	0.01708	0.0708882	0.603803	0.827495
Ip6k2	834.721	0.0155904	0.0451562	0.603949	0.827513
Mturn	106.486	0.0170419	0.0797808	0.603922	0.827513
Adgrg1	1688.07	-0.0170266	0.064339	0.604091	0.827616
Cyp2r1	201.898	0.0170529	0.0751387	0.604223	0.827616
Zbtb45	636.669	0.0167467	0.0559396	0.604215	0.827616
Atp1b1	56.4058	-0.0160291	0.104455	0.604377	0.827736
Mob2	908.302	0.0155955	0.0453475	0.604543	0.827873
Bcas3	1814.36	0.0162787	0.0506383	0.605018	0.828085
Dock8	21524.3	-0.0129771	0.0334291	0.604812	0.828085
Esyt2	6265.25	0.0156005	0.0455111	0.605029	0.828085
Yme1l1	5234.61	-0.0160096	0.0483292	0.604966	0.828085
Zfp870	131.053	-0.0169978	0.0787648	0.604958	0.828085
Larp1	10224.8	-0.0131169	0.0340803	0.605762	0.828975
Zfp821	139.647	-0.0169806	0.0709109	0.605813	0.828975
Ddx20	755.305	0.015333	0.0441713	0.606078	0.829039
Lix1l	339.815	-0.0169563	0.0676136	0.606125	0.829039
Mthfd1	2604.26	0.0143219	0.0390639	0.606082	0.829039
Snx5	11322.4	-0.0134206	0.0352955	0.606086	0.829039
Ifih1	2838.5	-0.0148114	0.0414346	0.606363	0.829217
Pik3cb	1935.33	0.0135786	0.0359669	0.606388	0.829217
Senp8	137.217	0.016894	0.0804345	0.606777	0.829659
Npepl1	3104.79	-0.0127092	0.0327221	0.606935	0.829783
Frg1	1388.2	-0.0149082	0.0420944	0.60715	0.829986
Rps19	7974.26	0.0160412	0.0494643	0.607358	0.83018
Isg20	112.256	0.0168934	0.0686677	0.607496	0.830277
Clba1	76.7308	0.0168384	0.0814814	0.607693	0.830369
Nup50	2445.84	0.0134455	0.0356317	0.607696	0.830369
Cmklr1	70.9901	-0.0163338	0.0981955	0.607835	0.830469
9330151L19Rik	111.482	0.0168628	0.0756246	0.608014	0.830547
Anp32e	3494.41	0.0163134	0.0526768	0.608474	0.830547
Cyba	16978.2	0.0159255	0.0489407	0.608534	0.830547
Cycs	1618.9	-0.0165529	0.0561526	0.608553	0.830547
Gm46620	46.4959	0.0167331	0.0870619	0.608145	0.830547
Hsf2	661.713	-0.0158492	0.0482534	0.608318	0.830547
Plat	62.6094	-0.0168055	0.0824529	0.608142	0.830547
Poglut2	899.131	0.0149107	0.0423525	0.608269	0.830547
Top1	9372.86	-0.013529	0.0360977	0.608558	0.830547
Xlr	1277.25	0.015564	0.0462541	0.608474	0.830547
Gdpgp1	273.024	-0.0165236	0.055792	0.608736	0.830699
Mphosph9	567.384	0.0168223	0.0675571	0.608847	0.83076
Alg6	372.643	0.0168095	0.0719228	0.609275	0.830987
Ccdc77	364.43	0.0167633	0.0637478	0.609313	0.830987
Gm49510	27.0917	-0.0148365	0.112205	0.609219	0.830987
Hnrnpc	8601.96	0.0143642	0.0398772	0.609438	0.830987
Mybbp1a	7441.63	-0.0128726	0.0336659	0.60948	0.830987
Rnf113a1	40.9209	0.0167271	0.0834258	0.609474	0.830987
Tmem229b	2927.49	0.0144517	0.0402721	0.609334	0.830987
Fam162a	688.041	0.0155145	0.0463328	0.609867	0.831062
Kat6a	6156.39	-0.015438	0.0458222	0.609857	0.831062
Pdcl	1597.09	0.0143619	0.0399369	0.60981	0.831062
Slc39a1	7306.37	0.0141294	0.0388635	0.609797	0.831062
Tent4b	4948.97	0.0142949	0.0395996	0.609685	0.831062
Cttnbp2nl	17197.3	0.0148705	0.0425423	0.610081	0.831078
Dcun1d1	1278.29	-0.0166449	0.0602612	0.610212	0.831078
Foxo4	981.335	-0.015635	0.0472477	0.610105	0.831078
Gm44891	54.1413	0.0166157	0.0877912	0.610193	0.831078
Nme3	414.791	0.0162419	0.0527838	0.610206	0.831078
Fzd4	4446.19	0.0162618	0.0532174	0.61054	0.831392
Zbtb12	298.527	-0.0167163	0.0648608	0.610575	0.831392
Swsap1	271.605	-0.0162277	0.0529451	0.610799	0.831606
Mettl3	1089.18	0.0152674	0.045037	0.610943	0.831711
Pycard	1224.53	0.0164675	0.0567443	0.611017	0.831721
Slc35d1	696.664	-0.0157294	0.0483544	0.611277	0.831984
Sumo1	2123.47	-0.0158967	0.0498786	0.611579	0.832304
Pex26	216.315	0.0165227	0.0588152	0.611761	0.832461
Dcaf5	3180.43	0.0143891	0.0404805	0.61194	0.832615
Brms1	2009.67	-0.0118453	0.0303053	0.612415	0.832916
Calu	8010.24	-0.013239	0.0355202	0.612473	0.832916
Mtmr12	1253.79	-0.0146864	0.0421005	0.612497	0.832916
Ndufb2	976.413	0.0158569	0.0499496	0.612629	0.832916
Sdr39u1	345.269	-0.0166231	0.0646095	0.612432	0.832916
Srsf11	5865.47	0.0163657	0.0562209	0.612585	0.832916
Zc3hav1l	65.3573	-0.0166525	0.0737657	0.612397	0.832916
Gbp7	2713.27	-0.0153555	0.0461123	0.612747	0.832987
Grtp1	29.3832	-0.0161536	0.0969837	0.612857	0.833045
Piezo1	10451.1	0.0141352	0.0394826	0.61304	0.833203
Cdk2ap1	149.703	-0.0165678	0.0630527	0.613117	0.833217
Tor1b	3209.03	0.012128	0.0314037	0.613201	0.83324
Camk1d	6414.52	0.01443	0.0409804	0.613421	0.833449
Crkl	3512.71	-0.014151	0.0396587	0.613583	0.833488
Jam2	64.433	-0.0156501	0.103733	0.613521	0.833488
Nfatc3	4722.07	-0.0125486	0.033007	0.613653	0.833492
Igf1r	249.342	0.0164634	0.0862292	0.613902	0.83374
Atp6ap2	9307.42	-0.0145699	0.0418695	0.614242	0.834111
Mrpl13	875.663	0.0148812	0.0436089	0.614381	0.834208
Acsf3	744.449	0.0141221	0.0397055	0.614551	0.834348
Sntb1	45.7632	-0.0155974	0.103706	0.61466	0.834406
Gm12523	42.0558	0.0163145	0.0906432	0.614797	0.834501
Slc39a8	203.356	0.0163682	0.058729	0.614931	0.834592
4833439L19Rik	3419.21	0.0125482	0.0332056	0.61515	0.834663
Cnnm4	1607.27	-0.0145916	0.0422101	0.615271	0.834663
Pank2	3166.99	0.0147154	0.0428949	0.615316	0.834663
Rab10	6468.37	-0.0143937	0.0411529	0.615145	0.834663
Top1mt	341.499	-0.0160463	0.0533022	0.615318	0.834663
Uxt	328.372	-0.016495	0.0698577	0.615676	0.835058
Mtss2	195.475	0.0164789	0.0751409	0.615837	0.835096
Trim36	684.547	0.0154324	0.0476195	0.61581	0.835096
Vps29	3941.6	-0.0136872	0.0380665	0.616518	0.835928
Gm20458	461.625	0.0159692	0.053152	0.616729	0.836046
Kifap3	1456.18	-0.014856	0.0440546	0.616764	0.836046
Mtmr2	1977.51	-0.0124824	0.0331785	0.616806	0.836046
Aurkaip1	2146.48	0.0139273	0.0392267	0.616883	0.83606
Scaf11	8036.45	0.0129909	0.0352043	0.617044	0.836187
Ostc	1920.7	0.0148274	0.0440054	0.617242	0.836365
Mlf2	6686.62	-0.0126951	0.0341019	0.61755	0.83651
Rps3	25714.1	-0.0159767	0.0537298	0.617511	0.83651
Taco1	300.245	0.0159851	0.0537923	0.617429	0.83651
Ces2c	353.875	0.0158452	0.0521647	0.617651	0.836556
Tnfsf18	71.2083	0.0158546	0.0977864	0.618064	0.837024
Gm49783	32.6919	0.0162404	0.0868936	0.618164	0.837069
Myh14	168.053	-0.016196	0.0887236	0.618248	0.837092
Clptm1	7419.77	0.0132028	0.0363059	0.618533	0.837237
Gcc2	2029.73	0.0159821	0.0544569	0.618489	0.837237
Slc25a45	1670.37	0.0135373	0.0377522	0.618556	0.837237
Ahctf1	7694.63	-0.0162194	0.059655	0.618713	0.837268
Rabl6	2804.1	0.0146193	0.0431448	0.618665	0.837268
Ulk4	51.1522	-0.0160109	0.0936712	0.618855	0.837369
C130074G19Rik	136.963	-0.0161791	0.0878831	0.618989	0.837407
Erg28	356.238	0.0162729	0.063608	0.619405	0.837407
Fam174c	162.366	0.0163069	0.0661616	0.619251	0.837407
Gm43597	27.7076	-0.0157596	0.0983642	0.619333	0.837407
Hexdc	209.596	0.0161437	0.0585188	0.619486	0.837407
Kazn	1624.48	-0.0162092	0.0605118	0.619446	0.837407
Pdcd6	3157.15	0.0121103	0.0320987	0.619244	0.837407
Polr1d	2895.08	0.0149069	0.0449874	0.61912	0.837407
Rack1	30305.4	0.0144388	0.0422671	0.619202	0.837407
Krba1	64.1575	-0.0159389	0.0944684	0.619662	0.837553
Cul2	1835.21	0.0148394	0.0447396	0.61978	0.837575
Wdr3	1800.85	-0.0159707	0.0552517	0.619812	0.837575
Aplf	472.806	0.015391	0.0488452	0.620181	0.83758
Bbs4	221.784	-0.0160472	0.0571812	0.620353	0.83758
Fcor	325.985	0.0160017	0.0560734	0.620147	0.83758
Gm6055	31.0524	0.0161161	0.087962	0.620234	0.83758
Gvin1	192.358	-0.0162656	0.0668924	0.620198	0.83758
Kat14	3058.98	0.0125445	0.0339056	0.62034	0.83758
Mrrf	551.825	0.0161301	0.0590356	0.620166	0.83758
Zc3h15	3108.01	-0.012131	0.0322868	0.620099	0.83758
Dst	24817.2	-0.0149464	0.045625	0.620477	0.837657
Cacybp	3118.64	0.0152896	0.0481483	0.62056	0.837679
Tet3	4852.71	0.014581	0.0434768	0.620946	0.838109
Zfp455	173.695	-0.0158936	0.055101	0.621269	0.838454
Lrmda	70.1662	-0.0161476	0.0829171	0.621354	0.838479
Nutf2	506.632	-0.0156279	0.0516832	0.621463	0.838493
Simc1	447.541	0.0156284	0.051707	0.621499	0.838493
Wdr70	920.703	-0.0142143	0.0416401	0.621812	0.838824
Ipo13	1499.23	-0.0143185	0.0422451	0.622008	0.838998
Ndufc2	1369.52	0.0157017	0.0529353	0.622158	0.83911
Atp2a2	11630.4	0.0130755	0.036366	0.622289	0.839126
Cops5	2725.24	-0.0140473	0.0408896	0.622371	0.839126
Gm10288	173.536	0.0161659	0.0678772	0.622351	0.839126
Zfp512	715.615	0.0160802	0.0610653	0.622441	0.839129
Cox6c	4201.58	0.0149083	0.0460066	0.622661	0.83925
Vps45	937.006	-0.015265	0.0487163	0.622665	0.83925
Stn1	878.96	0.0153089	0.0491264	0.62275	0.839274
Cd44	126832	-0.0135078	0.0383824	0.622911	0.839315
Gm9761	59.4923	-0.0161092	0.0786398	0.62299	0.839315
Ndufs6	1064.17	0.0157615	0.0542447	0.622931	0.839315
Tasp1	190.371	0.016015	0.059714	0.62305	0.839315
Ecd	1886.94	-0.0153485	0.0497122	0.623319	0.839498
Mrpl23	269.431	-0.0157692	0.0545902	0.623255	0.839498
4930522L14Rik	83.7581	0.016084	0.0716738	0.624115	0.839595
Ankrd40	2835.44	-0.0137841	0.0399348	0.624184	0.839595
Aph1c	443.524	0.0160312	0.0625369	0.624094	0.839595
Arhgap21	2367.41	-0.0156535	0.0537021	0.624452	0.839595
AU020206	24820	-0.0151504	0.0484173	0.624442	0.839595
Basp1	1241.35	-0.0160301	0.0614237	0.62366	0.839595
Copb2	8237.68	-0.0110092	0.0287049	0.624097	0.839595
Gm50394	50.8399	-0.0159912	0.0832314	0.624468	0.839595
Gm9844	300.536	0.0160014	0.0603798	0.623734	0.839595
Gm9949	55.5774	-0.0160694	0.0804445	0.6235	0.839595
Ints9	1198.72	0.0123013	0.0335212	0.624409	0.839595
Phf2	4380.35	-0.0104123	0.0266781	0.624345	0.839595
Sft2d3	156.542	-0.0159011	0.0577081	0.623943	0.839595
Tacstd2	110.427	-0.0159511	0.0868603	0.624078	0.839595
Tsg101-ps	30.1376	0.0159232	0.0878704	0.624218	0.839595
Zfp971	275.447	-0.01567	0.0535173	0.623805	0.839595
Dtwd2	198.906	-0.0159342	0.0593861	0.62454	0.839602
Zfp697	42.0625	-0.0157787	0.0922349	0.624686	0.839708
Osmr	34.3452	-0.0147915	0.106908	0.624977	0.840008
Cbr2	388.887	-0.0154122	0.0993238	0.625301	0.840353
Dcbld2	361.54	0.0159025	0.0598824	0.625525	0.840474
Myo10	262.064	0.0159768	0.0799894	0.625483	0.840474
Ddx27	1939.39	0.0123264	0.0338084	0.625746	0.840676
Zfp947	44.859	-0.0159074	0.084528	0.625811	0.840676
Cct3	5905.24	0.0127475	0.0356233	0.626379	0.841078
Diaph1	34586.4	-0.00850813	0.020716	0.626317	0.841078
Kiz	953.612	0.0141626	0.0423723	0.626333	0.841078
Srrt	5539.14	0.0154317	0.0519479	0.626278	0.841078
Mbd3	3060.77	0.0134734	0.0388876	0.626558	0.841228
Abcg4	33.2155	0.0152617	0.100608	0.626673	0.841292
Rpl31	4297.99	0.0153124	0.0510635	0.627152	0.841663
Tbk1	3291.34	0.014502	0.0445859	0.627117	0.841663
Terf2ip	982.23	-0.0130352	0.0369711	0.627051	0.841663
Sdc4	106.84	0.0157613	0.0874206	0.627737	0.842268
Zfp651	75.6838	0.0157495	0.0879838	0.627728	0.842268
Tsr3	308.197	-0.0152968	0.0512659	0.627912	0.842412
Ap2m1-ps	429.148	0.0147393	0.0465569	0.628349	0.842582
Cd320	188.193	0.0157616	0.0595066	0.628269	0.842582
Il2rg	3071.15	0.0133921	0.0388398	0.628376	0.842582
Rgl1	4774.74	-0.0149291	0.0479669	0.628208	0.842582
Slc13a3	71.4591	-0.015796	0.0836184	0.62837	0.842582
Card10	77.1796	-0.0158052	0.0814485	0.628722	0.842864
Osgin1	44.6169	-0.0146408	0.106679	0.628712	0.842864
Zbtb7b	5966.12	0.0146287	0.0459216	0.628846	0.84294
Ubtf	5514.12	-0.0123939	0.0345424	0.628931	0.842963
Ankrd11	13635.4	0.0138806	0.0414666	0.629176	0.843021
Apcdd1	371.795	0.0158403	0.0719877	0.629143	0.843021
Ift140	2620.58	-0.0134168	0.0390942	0.629101	0.843021
Ppp2r3d	723.562	-0.0146969	0.0465963	0.62945	0.843297
Zfp444	485.325	0.014147	0.0431116	0.62982	0.843702
U2surp	3813.26	0.0137775	0.0410811	0.629935	0.843765
Ang	577.088	-0.0144996	0.0455133	0.630473	0.843799
C2cd2l	7519.52	-0.013372	0.0391364	0.630464	0.843799
E230016K23Rik	334.893	-0.0157427	0.0656678	0.630906	0.843799
Gamt	409.749	-0.0155807	0.0574868	0.630575	0.843799
Hira	1475.94	0.013198	0.0383211	0.630545	0.843799
Nav1	3312.9	0.0154566	0.0551263	0.630711	0.843799
Nol10	787.793	0.0133219	0.0389062	0.630525	0.843799
Pde5a	142.142	0.0131444	0.116371	0.630732	0.843799
Praf2	458.543	-0.015207	0.0515379	0.630438	0.843799
Ptgr2	1679.06	0.0128696	0.0368082	0.630454	0.843799
Rpl17	11748	-0.0153216	0.0532122	0.630903	0.843799
Slc43a2	5981.3	0.013068	0.0377716	0.630848	0.843799
Srcap	7717.36	0.0145602	0.0460159	0.630746	0.843799
Tbc1d32	497.921	-0.0147915	0.0476182	0.630352	0.843799
Gm10516	36.8913	0.0154787	0.0919258	0.631081	0.843852
Tex10	1461.19	-0.0143135	0.0444385	0.63102	0.843852
Creg1	14149.9	0.0134379	0.0396208	0.631296	0.843868
Dnajb6	2028.04	-0.0122336	0.0342285	0.631254	0.843868
Spag7	1456.76	0.0128692	0.0369416	0.631259	0.843868
Myl6	20406.8	-0.0146542	0.0469362	0.631483	0.844028
Trmt5	500.891	-0.0152665	0.0528983	0.631594	0.844086
1110032A03Rik	383.172	-0.0155262	0.0575885	0.631831	0.844278
Fam161a	177.525	0.0157102	0.0709591	0.631873	0.844278
4933439K11Rik	31.5091	0.0154657	0.0903985	0.632321	0.844786
Dnajc24	483.875	0.0155543	0.0594386	0.632627	0.845098
Ift172	820.987	0.0155761	0.0607148	0.63289	0.845098
Mrpl46	534.984	0.0144445	0.0458486	0.632886	0.845098
Pstpip1	51.3337	0.0143144	0.107886	0.632893	0.845098
Slc2a4rg-ps	183.556	0.0156519	0.0751164	0.632843	0.845098
Fhl3	219.727	0.0156558	0.0685357	0.632985	0.845131
C1galt1	4280.03	-0.0154561	0.0574055	0.633169	0.845275
Gripap1	3621.64	0.0154531	0.0573997	0.633228	0.845275
Dnajc14	5362.5	-0.0110082	0.0298172	0.633782	0.845291
Elovl5	7813.99	-0.0117708	0.0327106	0.633665	0.845291
Gdi2	33985.3	-0.0120828	0.0339794	0.63377	0.845291
Gm34280	116.349	-0.0156229	0.073912	0.633544	0.845291
Pigg	605.005	0.0142681	0.044778	0.63333	0.845291
Pik3r2	1954.33	0.0114826	0.0315728	0.633549	0.845291
Slc12a6	5525.19	0.0131349	0.0385924	0.633646	0.845291
Tmem205	479.184	-0.0143769	0.0455244	0.633378	0.845291
5031439G07Rik	9218.11	0.0123392	0.0350947	0.634089	0.84543
Cldn7	35.0428	0.015142	0.0967049	0.633987	0.84543
Tmem209	1342.55	-0.0150528	0.0516593	0.634084	0.84543
Atf2	2083.3	0.0142788	0.0451668	0.634452	0.845461
Mrpl33	2563.14	-0.0147085	0.0483659	0.63431	0.845461
Por	4939.19	0.0115404	0.0319075	0.634401	0.845461
Themis	44.8766	-0.0104322	0.126295	0.634361	0.845461
Yipf3	2645.06	0.0122401	0.0347237	0.634395	0.845461
Psme2	2664.91	-0.0139915	0.0433672	0.634584	0.845547
Gm39121	32.076	0.0151107	0.0966351	0.634713	0.84563
Klc4	1270.68	0.013262	0.0394322	0.634794	0.845647
Lcmt1	721.253	0.0130333	0.0383682	0.635058	0.845909
Ankrd55	27.7613	0.0152495	0.0927681	0.635237	0.846057
Adgrg5	34.4261	-0.013747	0.111412	0.635565	0.846066
Ccl7	53.5422	0.014033	0.10921	0.635626	0.846066
Nup62	2029.16	0.0147282	0.0491019	0.635754	0.846066
Polr2c	1195.28	-0.0147032	0.048849	0.635686	0.846066
Rex1bd	1183.92	-0.0138361	0.0427038	0.635646	0.846066
Sco2	512.801	0.0142596	0.0454241	0.635786	0.846066
Sp3	3626.19	-0.0140835	0.0441312	0.63533	0.846066
Vmp1	3208.42	-0.0142656	0.0453689	0.635458	0.846066
Vdac1	8444.03	0.0134324	0.0405376	0.635948	0.846192
Wdfy2	7087.15	-0.0136804	0.0419514	0.636248	0.8465
Tent2	2471.84	0.0144193	0.0467709	0.636399	0.846611
Megf6	43.289	-0.0131307	0.115066	0.636542	0.846711
Ablim1	391.881	-0.0144791	0.104343	0.637002	0.847101
Eif2b1	1016.21	-0.0149944	0.0525805	0.637039	0.847101
Letm2	98.4661	-0.0154665	0.0680681	0.636924	0.847101
Mff	2233.74	-0.0126559	0.0369984	0.637247	0.847194
Top2b	8034.86	-0.0132655	0.0399525	0.637313	0.847194
Zfp783	63.7637	0.0154068	0.0798621	0.637285	0.847194
Tmem52b	80.9346	-0.0147988	0.0998333	0.63746	0.84721
Zmynd11	2552.1	-0.0137278	0.0425013	0.637434	0.84721
Exosc8	1301.47	0.0146794	0.0494224	0.637635	0.847261
Snrnp200	9058.6	-0.0130856	0.0391001	0.637589	0.847261
Mettl16	1197.99	-0.0143824	0.046975	0.637866	0.847479
C7	118.2	0.015259	0.0871751	0.638234	0.847655
Cgrrf1	603.144	-0.0142709	0.0462632	0.63827	0.847655
Cyp4f17	75.0683	-0.0154048	0.0690407	0.638252	0.847655
Trappc8	6187.43	-0.0120793	0.0346132	0.638125	0.847655
Cacna1a	48.4239	0.0143478	0.105013	0.638519	0.847895
Mill2	34.6954	-0.0141021	0.107261	0.638989	0.848338
Rps19-ps6	29.8482	-0.0148374	0.0979856	0.638961	0.848338
1110059E24Rik	870.613	0.0141965	0.0460375	0.639286	0.848372
Gm15500	179.924	0.0153551	0.0671667	0.639208	0.848372
Hk2	3054.51	-0.0142934	0.0467423	0.639228	0.848372
Ogt	5032.02	-0.0152595	0.0598363	0.639153	0.848372
Ccdc90b	529.903	-0.0137147	0.0429166	0.63946	0.848423
Pabpc4	1618.62	-0.013287	0.0404971	0.6394	0.848423
2310043P16Rik	41.3979	-0.0151863	0.0868304	0.63989	0.84859
Cadm1	130.791	0.0148273	0.097558	0.639661	0.84859
Pde7a	1986.37	0.0150177	0.0547286	0.639739	0.84859
Rabgap1	1982.68	-0.0144794	0.0485124	0.639913	0.84859
Sh3pxd2a	658.523	-0.0153165	0.0663328	0.639944	0.84859
Tmem263	424.972	-0.015266	0.0618925	0.639994	0.84859
Abhd3	913.832	-0.0138106	0.0439095	0.641017	0.849555
Ago1	2863.41	-0.011871	0.0341553	0.640911	0.849555
Fam189a2	2769.17	-0.0130066	0.0393425	0.64085	0.849555
Pym1	862.495	-0.0136758	0.0430631	0.64099	0.849555
Tmem68	1167.33	0.0151802	0.0602199	0.641062	0.849555
Nsa2	2507.21	-0.0131561	0.040191	0.641235	0.849633
Reep5	24111.8	-0.012145	0.0353828	0.641257	0.849633
Msl3l2	149.717	-0.0152163	0.063767	0.641625	0.850031
Dcaf4	342.071	0.0150898	0.0584226	0.641866	0.85026
Fdx1	277.172	0.0146733	0.051389	0.642002	0.85035
Tmbim6	49452.6	0.0113513	0.0322048	0.642169	0.85039
Wdr45	810.663	0.0141082	0.0462783	0.64211	0.85039
Ndufa1	1538.82	0.0142157	0.0471505	0.642237	0.850391
Uqcc1	970.373	0.0138751	0.0446982	0.64235	0.85045
5031425F14Rik	29.461	-0.0149536	0.091266	0.642451	0.850493
Edem3	3125.25	0.0134777	0.0423516	0.642916	0.850658
Nsd3	6452.25	-0.0130986	0.040234	0.642892	0.850658
Oasl1	50.643	-0.0138057	0.108328	0.642897	0.850658
Set	5912.88	0.0146086	0.0510661	0.642817	0.850658
Xrcc3	112.057	0.0149469	0.090949	0.642791	0.850658
Btbd19	902.606	-0.0148291	0.0541527	0.643099	0.850756
Gm36486	176.137	0.0149457	0.090439	0.643126	0.850756
Decr1	927.726	0.0133245	0.0415574	0.643295	0.850767
Ehbp1l1	13144.9	0.0124078	0.0368886	0.643214	0.850767
Gm15832	274.06	-0.0151518	0.0744432	0.643339	0.850767
Dgcr6	393.383	-0.0145093	0.0503057	0.643475	0.850856
Ikbip	440.026	-0.014738	0.0531297	0.643598	0.850929
Car7	55.3828	-0.0150574	0.0826706	0.643957	0.851133
Gle1	1672.73	-0.0134634	0.042509	0.643919	0.851133
Pde6d	887.59	0.0139252	0.0454919	0.643877	0.851133
Jag2	65.1555	-0.0139831	0.10609	0.644191	0.851352
Slc25a43	142.986	-0.0150642	0.0619502	0.644312	0.851422
Bcl2	99.394	-0.0146806	0.0959643	0.644426	0.851482
Ifit3	78.3604	0.0148582	0.0910759	0.644571	0.851584
Purg	121.237	0.0150597	0.0784003	0.644786	0.851687
Tbcel	1956.8	-0.0128971	0.0395697	0.644782	0.851687
C1galt1c1	892.84	-0.0136536	0.0439358	0.644884	0.851727
Spsb3	1267.65	0.0147686	0.0547721	0.645244	0.852113
Pik3ca	3305.26	0.0135493	0.0433846	0.645315	0.852116
Gm14305	44.6067	0.0149474	0.0853069	0.645464	0.852223
Rexo2	6061.84	0.0137244	0.0445916	0.645561	0.85226
1110038F14Rik	696.141	0.01391	0.045927	0.645647	0.852285
Gorasp2	5076.3	-0.0109503	0.0310888	0.645735	0.85231
Fis1	3281.67	0.0132699	0.0419382	0.646289	0.852501
Fxr1	3500.97	-0.0128974	0.0398729	0.646258	0.852501
Gm16433	31.5222	0.0148565	0.088235	0.646171	0.852501
Pard6g	34.692	-0.0144833	0.0984021	0.645963	0.852501
Tbc1d24	1236.59	-0.0150182	0.0667467	0.646289	0.852501
Washc2	8447.07	0.0129226	0.0399611	0.646042	0.852501
Bmt2	1877.62	-0.0134658	0.043176	0.646529	0.852597
Yars2	501.79	0.0142521	0.049097	0.646553	0.852597
Ybey	78.1324	-0.0150099	0.069982	0.646567	0.852597
Slit2	41.1002	-0.0129318	0.113588	0.64672	0.852623
Srsf1	8165.15	0.0134251	0.0429731	0.646723	0.852623
AW554918	444.299	-0.0146125	0.0534474	0.646859	0.852689
BC024978	383.071	0.014956	0.0630945	0.646989	0.852689
Cdh5	1513.92	-0.0147216	0.0916747	0.647058	0.852689
Ddx43	46.8953	0.014951	0.078244	0.647093	0.852689
Rbfox2	170.128	0.0148765	0.0594024	0.647115	0.852689
Adcy6	57.3692	-0.0143257	0.0997168	0.647665	0.852827
Afap1	9429.17	0.0127295	0.0392529	0.647506	0.852827
Cldn12	149.24	-0.0149383	0.0766582	0.647585	0.852827
Csrp2	39.4383	-0.0144828	0.0968226	0.647745	0.852827
Isca2	843.635	0.0132522	0.0421859	0.647766	0.852827
Nacc1	4873.05	-0.0110905	0.0318937	0.647578	0.852827
Sdhaf2	2774.83	0.0111973	0.0322972	0.647362	0.852827
Whrn	121.381	-0.0149112	0.0815294	0.647303	0.852827
Nos3	31.5659	-0.0146827	0.0915372	0.647969	0.853005
Rb1	3729.79	-0.011756	0.0347615	0.648089	0.853005
Rbm39	12091.3	0.0143406	0.0507365	0.648175	0.853005
Zfp280d	705.288	-0.0148976	0.0627859	0.648147	0.853005
Abhd16a	2644.56	-0.0114437	0.0334824	0.648504	0.853032
Crls1	644.728	-0.0147707	0.0585023	0.648811	0.853032
Cxcl10	517.287	0.0145062	0.0949823	0.649038	0.853032
Epb41	5524.63	-0.00956487	0.0262767	0.649127	0.853032
Fbxo4	272.925	-0.0146895	0.0560942	0.648492	0.853032
Gm38431	162.52	-0.0145239	0.0946893	0.648921	0.853032
Nampt	9768.15	0.0139023	0.046745	0.648335	0.853032
Pnpo	2802.19	-0.0106678	0.0304064	0.649044	0.853032
Rfesd	210.593	0.0148817	0.0672213	0.64922	0.853032
Sik3	3708.5	0.0136797	0.0451261	0.648467	0.853032
Slc35a4	3027.81	-0.0117825	0.0350511	0.649182	0.853032
Slx1b	448.007	-0.0139876	0.0475405	0.64862	0.853032
Uqcrc2	5323.53	-0.0131211	0.0417417	0.649136	0.853032
Wwc1	71.3055	-0.0148451	0.0790904	0.649181	0.853032
Zfp819	28.6742	0.0139297	0.104212	0.649095	0.853032
Chchd4	702.495	-0.0138326	0.0465693	0.649441	0.853128
Itpr2	7321.25	0.0143504	0.0515125	0.649463	0.853128
Pcbd2	457.056	0.0146591	0.0564317	0.649498	0.853128
Pla2g12a	446.515	0.01472	0.05846	0.649879	0.853539
Pced1a	828.448	0.0134169	0.0437978	0.650074	0.853706
Abhd6	334.578	0.0144222	0.0528448	0.650152	0.853717
Gm15853	32.8892	-0.0147411	0.0837145	0.650312	0.853838
Xiap	5413.22	0.012902	0.0408134	0.650534	0.854039
Yap1	76.5245	0.0146897	0.0857517	0.650723	0.854198
Dock2	19622.8	0.0115428	0.0342889	0.651033	0.854381
Hscb	367.182	0.0145581	0.0557144	0.650965	0.854381
Rrm2b	882.207	-0.0134931	0.0445883	0.651079	0.854381
Zfp426	885.662	-0.0131907	0.0426416	0.651136	0.854381
Bag4	1059.29	-0.0146682	0.0591428	0.651455	0.85453
Rftn2	31.7205	-0.0142279	0.0984246	0.651383	0.85453
Spi1	18919.5	0.0115901	0.0345597	0.651445	0.85453
Abcd3	2026.74	0.0119371	0.036239	0.652122	0.854686
Chd3	3291.69	0.0145887	0.0576156	0.652091	0.854686
Mbtps1	4524.03	0.011462	0.0340625	0.651847	0.854686
Pxdn	254.419	-0.0146892	0.081417	0.652006	0.854686
Rnaseh2a	1360.62	0.0145398	0.0562955	0.651971	0.854686
Srr	481.24	-0.014708	0.0613303	0.651707	0.854686
Taf13	755.724	-0.0144131	0.0538084	0.651795	0.854686
Tbl1xr1	4748.95	-0.014666	0.0599276	0.651956	0.854686
Ciapin1	1084.26	-0.0144198	0.0543148	0.652334	0.854832
Hdac2	1568.65	0.0126883	0.040065	0.652499	0.854832
Rflnb	75.3939	-0.014466	0.0916049	0.652507	0.854832
Taf1c	600.643	-0.0138669	0.0479303	0.652466	0.854832
Amacr	102.731	0.0146199	0.0810456	0.653553	0.855206
Arpp19	2605.91	-0.0130936	0.0426177	0.653424	0.855206
Glrx3	2017.88	0.0133963	0.0445391	0.653229	0.855206
Marf1	3694.83	-0.013892	0.0486076	0.653614	0.855206
Mfn1	1888.1	0.0134913	0.045131	0.652966	0.855206
Mrpl41	656.189	-0.0143261	0.0536665	0.653524	0.855206
Mtus2	67.3919	0.0145007	0.0884971	0.653547	0.855206
Nemf	2655.65	-0.0129047	0.0414829	0.653414	0.855206
Nudt9	1942.97	0.0125355	0.0393712	0.653085	0.855206
Sh3bgrl3	13916.5	-0.0106945	0.0311038	0.653581	0.855206
Stmn2	52.8284	-0.0145656	0.0862088	0.653173	0.855206
Taok2	4632.35	0.0143007	0.0532047	0.653413	0.855206
Gm49322	142.244	0.0146029	0.0817825	0.653743	0.855224
Tex30	286.743	0.014627	0.0622697	0.653791	0.855224
Tmem109	4830.43	0.0116106	0.0350309	0.653833	0.855224
Exosc4	611.086	-0.0134822	0.0453927	0.65404	0.855405
Arhgap17	3941.73	-0.0136933	0.047289	0.654767	0.855564
Arid5b	2611.78	-0.0144896	0.0583022	0.654769	0.855564
Ciao2b	598.017	0.0135101	0.0458031	0.65469	0.855564
Farp1	126.742	0.014586	0.0775827	0.654899	0.855564
Flt4	92.6963	-0.0143397	0.0918316	0.655037	0.855564
Gm2415	53.13	-0.0145872	0.0805925	0.654342	0.855564
Hmbox1	1883.74	-0.0129621	0.0421014	0.654583	0.855564
Nhsl1	30.307	-0.0141988	0.095618	0.654996	0.855564
Nsun2	3666.1	0.0110368	0.0327082	0.654973	0.855564
Pitpnc1	1020.42	0.0146399	0.0685768	0.654416	0.855564
Txnl4a	1077.12	-0.0145236	0.0841416	0.654778	0.855564
Ube2d-ps	378.741	-0.0145603	0.0617622	0.655053	0.855564
Vcp	12171	0.0104674	0.030382	0.655024	0.855564
Adap2	1623.35	0.0143676	0.0558595	0.655304	0.855803
Cndp2	21224.7	0.0106636	0.0312358	0.655502	0.855972
1700008J07Rik	48.0249	0.0145087	0.0813378	0.655842	0.856278
Ctnna1	10853.6	0.00916331	0.0255312	0.655936	0.856278
Fzd8	669.208	0.0143156	0.0554228	0.655976	0.856278
Msto1	445.265	0.0137725	0.048463	0.656011	0.856278
Acvr1	1285.38	-0.0129133	0.0422088	0.656229	0.856383
Emc2	3070.32	0.0125101	0.0398816	0.656187	0.856383
Cd247	47.2638	-0.0130054	0.110017	0.656321	0.856385
P2ry10b	2372.33	-0.0138275	0.0491376	0.656367	0.856385
Tfg	2446.31	-0.0130563	0.0431862	0.656548	0.85652
Zscan2	123.398	-0.0145271	0.0736426	0.656608	0.85652
Epha4	31.8393	-0.0129221	0.110552	0.656703	0.856554
Arv1	89.9686	0.0145097	0.0670957	0.657143	0.856617
Ermard	189.462	0.0144048	0.0588774	0.657003	0.856617
Pcbp4	169.078	0.0144906	0.0751924	0.657232	0.856617
Selenok	3011.6	-0.0131944	0.0442766	0.657171	0.856617
Serhl	546.2	0.0142486	0.0551073	0.657097	0.856617
Sox7	109.04	0.0143493	0.0879092	0.65704	0.856617
Trim7	70.411	-0.0144636	0.0793054	0.657213	0.856617
Dcaf13	2038.26	-0.0122322	0.0387242	0.657744	0.857095
Dyrk2	2610.98	0.0144437	0.0657974	0.658453	0.857095
Elavl1	4044.13	0.0118117	0.0367583	0.658491	0.857095
Gm9887	54.0335	-0.0143861	0.0834129	0.657912	0.857095
Marchf6	6482.33	-0.0113164	0.0344112	0.658212	0.857095
Mia2	6991.41	0.00999957	0.0289569	0.658382	0.857095
Mib1	5622.79	-0.0118537	0.0369572	0.658463	0.857095
Ms4a6b	165.178	-0.0106706	0.122559	0.657987	0.857095
Ndufaf5	268.056	0.0142185	0.0554382	0.658137	0.857095
Slc25a11	4061.65	0.0109828	0.032934	0.658099	0.857095
Trmt1	1647.93	-0.0140263	0.0524065	0.658294	0.857095
Wdr75	1177.07	0.0142958	0.0567429	0.657745	0.857095
Zcchc17	1020.34	0.0128055	0.042087	0.658408	0.857095
Rpl22	7830.77	-0.0136958	0.0488288	0.658671	0.85724
Pstpip2	3436.23	0.010502	0.0310211	0.658815	0.857255
Tmem161a	810.181	-0.0139664	0.0519164	0.65882	0.857255
Slc6a2	49.5888	0.0140529	0.0947658	0.658894	0.857263
Dnajc28	142.114	0.0143889	0.0647579	0.659494	0.857853
Pde8a	3011.54	0.012327	0.0395987	0.659554	0.857853
Tspyl4	33.1413	-0.0140841	0.0932885	0.659439	0.857853
Slc39a9	2996.92	0.0135437	0.0478276	0.6597	0.857953
Actr3	23747.2	-0.0112746	0.0346004	0.660577	0.858713
Klkb1	74.1364	-0.0143354	0.0743568	0.660628	0.858713
Mrps18a	1161.88	-0.0119078	0.0376196	0.660603	0.858713
Ptpmt1	1166.71	0.0137373	0.0500228	0.660397	0.858713
Tmem44	85.8378	-0.0137895	0.0986063	0.660602	0.858713
She	122.414	-0.014247	0.0838918	0.660731	0.858758
Mical3	4452.27	0.0135532	0.0483681	0.660852	0.858826
Atp5e	3153.94	0.0132576	0.0459822	0.661228	0.859225
Ccdc17	97.7624	0.0142847	0.075796	0.661551	0.859435
Ctnnbl1	1619.93	-0.0108933	0.0330656	0.661596	0.859435
Lmo4	10450.1	-0.0134647	0.0478487	0.661596	0.859435
Aldh7a1	553.856	0.01415	0.0584364	0.662276	0.859495
Atp6v0d2	57607	0.0131416	0.0455086	0.662529	0.859495
Cenpj	577.496	0.0132798	0.0466281	0.662609	0.859495
Cilk1	1008.06	0.0120474	0.0386871	0.662395	0.859495
Dap3	1724.25	-0.0120496	0.0386474	0.662139	0.859495
Ercc6l2	948.519	0.0140447	0.0554465	0.661989	0.859495
Esam	206.616	-0.0140953	0.0881322	0.662349	0.859495
Exosc9	1325.07	-0.01288	0.0434352	0.661792	0.859495
Gemin8	67.5748	0.014212	0.0803249	0.662373	0.859495
Hnrnpa3	15286	-0.0133002	0.0465679	0.661954	0.859495
Mthfs	323.071	0.0139795	0.0548373	0.662744	0.859495
Pik3c2a	3664.9	-0.0134996	0.0484189	0.662219	0.859495
Plxnd1	8155.28	0.0139879	0.0547938	0.662506	0.859495
Pom121	3771.79	-0.0117652	0.0373032	0.662729	0.859495
Slc2a3	44.2096	0.0133942	0.103202	0.662614	0.859495
Synj2	5016.39	-0.0110591	0.0338773	0.662131	0.859495
Zfp763	37.53	-0.0140879	0.0874386	0.662823	0.859508
Arhgef12	4954.36	-0.0134368	0.0485873	0.664085	0.859632
Ceacam16	99.9513	0.0141597	0.078861	0.663768	0.859632
Clu	107.854	-0.0140923	0.0825783	0.664405	0.859632
Col4a4	53.8653	-0.0138795	0.092376	0.664502	0.859632
Csgalnact1	35.5231	-0.0134068	0.102534	0.663445	0.859632
Elmod3	382.292	0.0137327	0.0516766	0.663684	0.859632
Eps8l2	33.1341	0.0136629	0.0977938	0.664292	0.859632
Fam102a	1101.32	-0.013634	0.0505465	0.663825	0.859632
Gatd3a	1351.9	-0.0127934	0.0435978	0.664501	0.859632
Gm20721	218.413	-0.0142192	0.0698444	0.663407	0.859632
Gm45894	26.5638	0.0139848	0.0912154	0.663019	0.859632
Gm47761	31.6886	0.0129567	0.107709	0.663311	0.859632
Ifnar2	2545.62	-0.0114921	0.0362397	0.66427	0.859632
Klhl21	2023.2	-0.0127639	0.0433959	0.664491	0.859632
Nrros	5982.92	0.0106445	0.032216	0.66312	0.859632
Osbpl1a	1155.78	-0.0110257	0.0340733	0.664337	0.859632
Pias1	2746.95	-0.0132315	0.0467167	0.664	0.859632
Pno1	1981.88	-0.0121476	0.039548	0.663949	0.859632
Prpf6	3041.89	0.0103332	0.0309535	0.663467	0.859632
Qdpr	5573.41	0.0127906	0.0433337	0.663607	0.859632
Rasa1	2781.13	-0.0132955	0.0473841	0.664331	0.859632
Tmem50a	7108.37	-0.0132606	0.0469595	0.663996	0.859632
Zfp592	3364.42	-0.013813	0.0530302	0.664058	0.859632
Add1	10280.8	0.0112459	0.0351609	0.664803	0.859753
Gpr68	30.8252	-0.01045	0.122433	0.664738	0.859753
Gsk3a	5090.77	0.00931619	0.0270628	0.664792	0.859753
Adgrl2	6337.39	0.00992834	0.029502	0.665029	0.859958
Chd7	7572.95	0.0125061	0.0419187	0.665188	0.859996
Gm44280	52.8518	0.0140051	0.0850058	0.66554	0.859996
Mapk8	1134.55	-0.0141121	0.0648894	0.665484	0.859996
Rnf40	4106.21	0.0122291	0.0403401	0.665484	0.859996
Sec61a1	11650.2	0.00972199	0.028722	0.665406	0.859996
Stard10	34.1498	-0.0133528	0.10196	0.665541	0.859996
Zfp39	187.886	0.0139608	0.0569864	0.665329	0.859996
Cog1	2253.11	-0.0103681	0.0314175	0.665778	0.860124
Snrpb2	2015.53	-0.0139609	0.0574795	0.66573	0.860124
Setdb2	521.18	-0.0128904	0.0446885	0.665917	0.860214
Noa1	831.801	0.0125757	0.0425758	0.666049	0.860296
Aplnr	102.113	-0.0138717	0.0885652	0.666931	0.861211
Enc1	4237.4	-0.012077	0.0397971	0.666933	0.861211
Ppm1f	779.16	0.0131449	0.0470472	0.666964	0.861211
Gzf1	2113.32	-0.0118919	0.0388075	0.667064	0.86125
F8a	308.259	0.0135151	0.0508584	0.667144	0.861265
Cr1l	3629.26	-0.0119614	0.0392605	0.667424	0.86127
Eefsec	597.697	-0.0137099	0.0537491	0.66739	0.86127
Efcab14	2576.18	0.0102978	0.0313492	0.667423	0.86127
Pik3ap1	57275.9	-0.0120701	0.0398656	0.667424	0.86127
Isoc2b	126.306	-0.0139134	0.0843325	0.667729	0.861575
Borcs8	771.016	0.0124856	0.0424732	0.66789	0.861693
Dnajb14	4880.25	-0.0131454	0.0474726	0.66809	0.861863
Lcp2	9559.25	0.0105434	0.0325378	0.668322	0.861936
Ppef2	123.128	-0.013631	0.0942511	0.668423	0.861936
Scnn1a	144.794	0.0139348	0.0798131	0.668411	0.861936
Zfand5	5336.4	-0.0111986	0.0355417	0.668366	0.861936
Tex261	5520.86	-0.011986	0.0396297	0.668515	0.861965
C5ar1	20116.4	0.0133586	0.0498112	0.668644	0.861968
Ctsf	1325.03	0.0114947	0.0370619	0.668724	0.861968
Ndufaf7	414.624	-0.0137514	0.0556009	0.668663	0.861968
Pvt1	667.787	-0.0132691	0.0489901	0.668918	0.862129
AW549877	1200.97	-0.0138205	0.0579013	0.669141	0.862238
Ntn4	257.603	-0.0139429	0.0737697	0.669097	0.862238
Coq4	209.073	-0.0138584	0.082419	0.669461	0.862295
Dnajc12	279.501	0.0138744	0.0814501	0.669356	0.862295
Mrps31	590.958	-0.0119998	0.0399086	0.669435	0.862295
Ms4a4b	124.819	-0.0114151	0.116977	0.669427	0.862295
Gm43445	62.3658	0.0138994	0.0777225	0.669537	0.862304
Naxe	1208.67	0.0122409	0.0413693	0.66961	0.862309
Gm45606	161.631	0.0138365	0.0594912	0.669785	0.862394
Srpr	4870.85	0.0119568	0.0397476	0.669815	0.862394
Orc3	1457.38	0.0121991	0.0412213	0.670051	0.86261
Gm42664	55.1048	0.0136799	0.0900707	0.670265	0.862707
Prrc2a	17643.1	0.0112769	0.0362527	0.670246	0.862707
Itpr1	1171.57	-0.0138639	0.0628636	0.670479	0.862894
Ccpg1os	76.3996	0.0138524	0.0740683	0.671017	0.863198
Ireb2	3188.98	-0.0114761	0.0374086	0.671058	0.863198
Lypd6b	97.2027	-0.0137829	0.0830105	0.670925	0.863198
Rap2c	3603.81	-0.0126295	0.0442631	0.670822	0.863198
Zfp873	108.708	0.0138596	0.0716857	0.671061	0.863198
Enho	108.659	0.0138514	0.0655252	0.671208	0.863298
Man2c1	3129.71	-0.0136537	0.0562039	0.67143	0.863335
Mypopos	42.4385	-0.0134514	0.0953393	0.671376	0.863335
Papss1	2605.76	0.0100258	0.0307525	0.671444	0.863335
Immp1l	325.969	-0.0137646	0.0605076	0.671854	0.863684
Slc25a26	245.275	0.0135323	0.0540636	0.671786	0.863684
Mitf	2806.18	-0.0134298	0.0525153	0.671924	0.863685
Aplp1	322.974	-0.0135949	0.0556301	0.672177	0.863767
Nradd	131.98	-0.0137945	0.0747399	0.672195	0.863767
Tnfrsf22	885.088	-0.0137828	0.077427	0.672094	0.863767
Mrpl55	462.815	-0.013476	0.0535166	0.672335	0.863857
5330417C22Rik	29.6494	0.0129944	0.10259	0.672474	0.863858
Ibtk	1604.3	0.0127989	0.0460829	0.672455	0.863858
Med1	3547.49	-0.0109121	0.0348971	0.672614	0.86386
Zfp773	66.018	-0.0137622	0.0773027	0.672558	0.86386
Gbgt1	1358.23	-0.0120774	0.0411523	0.672851	0.864035
Lin54	1664.35	-0.0137076	0.0601039	0.672925	0.864035
Stx7	7723.29	0.011468	0.0377467	0.673018	0.864035
Zrsr2	1164.44	-0.0131406	0.049503	0.673027	0.864035
Nmnat3	276.154	0.0135458	0.0556132	0.673256	0.864151
Pon3	4548.79	-0.00913269	0.0273233	0.673252	0.864151
Aup1	4200.03	-0.0114652	0.0379031	0.673885	0.864842
Trpt1	57.1833	-0.0137226	0.0728697	0.673932	0.864842
Pkn2	2549.33	-0.0120668	0.0413725	0.674029	0.864877
4930577N17Rik	73.6712	0.0137099	0.0703564	0.674371	0.86505
Aasdhppt	692.546	-0.0125276	0.0445742	0.674337	0.86505
Trmt1l	1943.5	0.0116624	0.0390754	0.674368	0.86505
Gm5637	35.5665	-0.0134979	0.0895343	0.674499	0.865124
Edem1	11643.3	-0.0122655	0.0428488	0.674781	0.865308
Gm45838	148.56	0.0136739	0.0752035	0.674745	0.865308
1600022D10Rik	34.4479	0.0134071	0.09212	0.674895	0.865365
2610507I01Rik	227.823	0.0136124	0.0607701	0.675305	0.865367
Btrc	660.541	-0.0124361	0.0441399	0.675129	0.865367
Chml	450.621	-0.0136088	0.0611424	0.675528	0.865367
Cmah	95.96	-0.0107581	0.119268	0.675128	0.865367
Coro1b	26058.8	-0.0114385	0.0380633	0.675399	0.865367
Id2	3872.26	0.0132745	0.0523025	0.675119	0.865367
Rmc1	5741.98	-0.0120201	0.0414469	0.675514	0.865367
Sema6b	880.42	-0.0128268	0.04731	0.675177	0.865367
Ssr3	10525.5	-0.0131342	0.0506708	0.67552	0.865367
Trim23	495.304	0.013335	0.0535718	0.675589	0.865367
Zfyve19	868.065	0.0117597	0.039937	0.675772	0.865512
Lsm10	1265.24	-0.012299	0.0433805	0.675877	0.865558
Vps9d1	1704.26	0.012624	0.0458509	0.675965	0.865582
Gm20560	70.1875	-0.0135911	0.0786352	0.676035	0.865583
Pcgf2	218.577	0.0135571	0.0601623	0.67626	0.865782
Abca3	6225.79	0.0110166	0.0364087	0.67826	0.865838
Agrn	1176.83	0.0133517	0.0569975	0.678843	0.865838
Aldh1a2	60.2599	0.0133717	0.0901352	0.676905	0.865838
Ano6	13437.1	0.0101814	0.032211	0.676905	0.865838
Ap4e1	790.075	0.0124596	0.0453822	0.678527	0.865838
Bst2	1008.55	0.0127268	0.0474652	0.677943	0.865838
Capza1-ps1	100.233	0.0134776	0.0651636	0.679314	0.865838
Cdc26	674.513	0.0117438	0.0400262	0.676581	0.865838
Cdk12	3973.12	-0.0118365	0.0410824	0.678696	0.865838
Cog5	2492.63	0.0104259	0.0336122	0.678736	0.865838
Col11a2	348.469	0.0135062	0.0746575	0.678442	0.865838
Cpped1	1761.32	0.0118013	0.041058	0.679494	0.865838
Cyp2ab1	856.035	0.0134464	0.062329	0.679474	0.865838
Eml3	2565.17	-0.013072	0.0507803	0.677154	0.865838
Exd2	1022.39	0.0131622	0.0523669	0.677776	0.865838
Fam98c	1274.61	-0.0118191	0.0406934	0.67752	0.865838
Gas6	110.117	-0.0134982	0.0756575	0.678494	0.865838
Gm21985	213.181	-0.0134103	0.0861709	0.677939	0.865838
Gm4366	52.9791	-0.0134856	0.075014	0.678848	0.865838
Gm47798	74.2572	0.0135408	0.0773293	0.677338	0.865838
Gm5640	36.8261	0.0133488	0.0889806	0.678024	0.865838
Gpr137b	9817.88	0.0122876	0.043682	0.677214	0.865838
Mgat2	3844.79	-0.0120121	0.0423811	0.679364	0.865838
Mterf3	1009.6	0.013408	0.0573895	0.677896	0.865838
Mzt2	379.095	0.0132527	0.0533932	0.677208	0.865838
Nid1	157.441	0.0135399	0.0736048	0.677823	0.865838
Nr4a2	4657.52	-0.0135548	0.066606	0.677743	0.865838
Nrarp	54.6965	0.0134107	0.0838356	0.678729	0.865838
Nubpl	284.121	-0.0130103	0.0509894	0.678956	0.865838
Papola	9446.28	0.0118598	0.0413533	0.679206	0.865838
Parp12	2228.74	0.0108904	0.0359406	0.679196	0.865838
Pllp	32.6988	-0.0125542	0.104863	0.678391	0.865838
Rtp4	94.2949	0.0135567	0.0805007	0.67642	0.865838
Septin10	913.64	-0.0122435	0.0434052	0.677334	0.865838
Slc26a10	120.294	-0.0135414	0.078704	0.6771	0.865838
Slc2a8	897.799	0.0135809	0.0693808	0.677204	0.865838
Stap2	231.948	-0.0134921	0.0735533	0.678864	0.865838
Tomm22	3609.12	-0.0123776	0.0444776	0.677677	0.865838
Trmt112	1056.03	-0.0121535	0.0431484	0.678651	0.865838
Unc5a	420.306	-0.0134869	0.0581021	0.676655	0.865838
Vcp-rs	173.768	-0.013393	0.0588599	0.679212	0.865838
Ybx1-ps2	63.828	0.0134827	0.0710358	0.679269	0.865838
Zfp410	941.488	-0.0124651	0.0456748	0.679268	0.865838
Zfp692	487.908	0.0134885	0.0647609	0.679027	0.865838
Zfp706	4346.2	0.0123117	0.0439402	0.677504	0.865838
Zfp874b	349.292	0.013549	0.0762233	0.677319	0.865838
Fam219a	1361.52	0.0120146	0.0424563	0.679582	0.865863
E2f5	143.329	-0.0134337	0.0621387	0.6797	0.865901
Smurf1	2116.81	0.0122342	0.0440427	0.679751	0.865901
Dap	5045.85	0.0128588	0.0496431	0.679862	0.86591
Uba5	2502.19	-0.00916903	0.0282766	0.679897	0.86591
Hp	187.577	0.0133454	0.0843905	0.679975	0.86592
Wars2	446.261	-0.0133105	0.0574593	0.680118	0.866015
Trp53inp2	8009.47	0.0106282	0.0348286	0.680252	0.866096
Kif3c	271.275	-0.0134365	0.0685881	0.680363	0.86615
Gm9920	134.106	-0.0134242	0.0723237	0.680451	0.866174
Zfp619	304.594	-0.0133255	0.0587054	0.680616	0.866296
Psma4	4342.02	-0.0115497	0.0398322	0.680761	0.866392
Rps4x	19752	-0.0123885	0.045654	0.681055	0.866678
Glt8d1	851.176	-0.0116696	0.0406882	0.681339	0.866951
Cct4	11478.1	-0.0112841	0.0384615	0.681457	0.866999
Snhg11	76.0828	0.0131781	0.0894163	0.681516	0.866999
Gm7964	715.058	-0.011754	0.0413253	0.681786	0.867253
Baz2b	4654.45	0.0121154	0.0438785	0.682125	0.86742
Rpl10a	6201.98	0.0124365	0.0464322	0.682115	0.86742
Tomm6	4665.81	0.0111561	0.0378744	0.682031	0.86742
Neurl3	798.47	-0.0129854	0.0527327	0.682352	0.867532
Zfp995	252.668	-0.0133433	0.0704601	0.682336	0.867532
Cd53	19892.1	-0.0129665	0.0527515	0.682811	0.867851
Pde4d	1452.42	0.0121997	0.0447123	0.68277	0.867851
Ppp3cc	517.844	-0.0119453	0.0428541	0.682777	0.867851
Gabpb1	855.75	-0.011547	0.0403671	0.683146	0.868099
H2bc4	1639.74	-0.0131514	0.0567512	0.683116	0.868099
Rabepk	377.303	0.013284	0.0687263	0.683692	0.868352
Rtf1	3726.15	-0.0106393	0.0354712	0.683607	0.868352
Skiv2l	4851.39	0.012472	0.0472627	0.683472	0.868352
Snrpd3	2534.02	-0.0123211	0.0460035	0.683692	0.868352
Zfp41	321.148	0.0132743	0.0641254	0.683635	0.868352
Csf2rb2	15699.9	-0.0127264	0.0500631	0.683784	0.868379
Efnb1	329.13	0.0132495	0.0633839	0.684049	0.868582
Ift43	282.121	0.012978	0.0539338	0.684136	0.868582
Nr3c1	7916.99	-0.0120508	0.0440084	0.684152	0.868582
Zmat2	2775	-0.0126157	0.0490886	0.684366	0.868766
Ciao1	1469.53	-0.0114155	0.0399832	0.684916	0.869303
Mgl2	99.7855	0.0126395	0.0993833	0.684928	0.869303
Bcl2a1b	6293.03	0.0121076	0.0448584	0.685475	0.869731
Mvd	2578.49	0.0125799	0.0491571	0.685353	0.869731
Psmc1	3781.35	-0.0120795	0.0446358	0.685468	0.869731
Dhodh	477.51	-0.012784	0.0518669	0.685645	0.86977
Rn7sk	720.422	0.0131138	0.0592661	0.685631	0.86977
Cdc42bpg	1767.52	-0.0129241	0.0542971	0.685796	0.869873
Tango2	1061.12	0.0127028	0.0508878	0.685868	0.869876
Cep85l	150.457	0.0129441	0.090474	0.686047	0.870015
5031434O11Rik	106.081	-0.0130952	0.0817912	0.686156	0.870065
Commd8	2255.95	-0.0113712	0.040069	0.686437	0.870217
Exosc1	442.053	0.0122365	0.0462995	0.686555	0.870217
Pkd2l2	28.2487	-0.0128395	0.0932429	0.68651	0.870217
Polk	888.151	-0.0125791	0.0496966	0.686486	0.870217
Prmt7	738.361	-0.0124057	0.0479256	0.686679	0.870286
Dclre1a	634.876	0.0131043	0.0650163	0.687488	0.870679
Gm12992	318.086	-0.0130055	0.057854	0.687203	0.870679
Gm46339	40.5619	0.0129763	0.085775	0.687547	0.870679
Nubp2	1774.73	-0.0100689	0.0333713	0.687687	0.870679
Rara	9421.29	-0.0124818	0.0490066	0.687332	0.870679
Sirpb1b	888.688	0.0120438	0.0449487	0.687311	0.870679
Slc39a11	2557.34	0.0118841	0.0438281	0.687669	0.870679
Sp2	1503.32	0.0111949	0.0392741	0.687576	0.870679
Taf11	939.757	-0.0112093	0.0392539	0.687106	0.870679
Usp48	5594.45	0.0128165	0.0537055	0.68752	0.870679
Evl	19197	-0.00953694	0.0309277	0.687825	0.870766
Atg2b	2345.45	0.0106249	0.0362512	0.688249	0.871215
Rnf166	3728.87	-0.00909688	0.0290637	0.688364	0.871272
Smim40	38.8381	-0.0129314	0.0856964	0.68856	0.871431
Dnajc25	561.684	0.0123364	0.0481653	0.688883	0.871664
Ogfod1	1696.04	0.0103624	0.0350115	0.688856	0.871664
Slc37a2	1404.09	0.0129472	0.0592557	0.689335	0.872148
Ltbp3	126.222	-0.0129981	0.0749975	0.689481	0.872243
Casp9	2937.42	0.010228	0.0345609	0.690132	0.872979
Arhgap11a	3441.73	0.0114787	0.0417156	0.690324	0.872994
Cpsf4	1110.07	0.0120465	0.0459924	0.690289	0.872994
Slc25a16	1185.2	-0.0115383	0.0421264	0.690354	0.872994
Ik	5951.25	-0.0107311	0.0372622	0.690515	0.873055
Ypel2	685.13	0.0129425	0.0761924	0.690542	0.873055
Slc17a9	646.684	-0.0129288	0.0616988	0.690724	0.873197
Cdk7	730.705	0.0114485	0.0417094	0.691071	0.873241
Ero1lb	1580.92	-0.011975	0.045717	0.691249	0.873241
Gm20708	74.0358	0.00794959	0.128141	0.691046	0.873241
Gm48653	137.624	-0.0129434	0.066736	0.691152	0.873241
Hcfc1r1	2998.58	-0.010784	0.0376923	0.691186	0.873241
Il21r	73.9893	-0.012588	0.094757	0.690865	0.873241
Pcgf3	1479.51	-0.0124965	0.0511782	0.691144	0.873241
Hps4	2105.54	0.0118592	0.0448714	0.691592	0.873321
Pigp	361.268	-0.012644	0.0537644	0.691524	0.873321
Rnf150	40.9189	-0.0124274	0.0977344	0.691579	0.873321
Zfp335os	27.0028	-0.0127147	0.0897685	0.69149	0.873321
Nemp1	681.756	-0.0123853	0.0500454	0.691695	0.873363
Lims1	3736.81	-0.0114517	0.0419465	0.691881	0.873421
Spast	1870.8	0.011803	0.0445103	0.691863	0.873421
Rhebl1	74.1511	0.0128487	0.0798514	0.691984	0.873463
Ddx1	3498.05	-0.00977336	0.0326671	0.692077	0.873492
Gm10645	104.2	0.012892	0.0686307	0.692296	0.87368
Bcar1	67.1323	0.0126014	0.0913839	0.693046	0.873754
Dnajb1	2584.02	0.0120355	0.0470461	0.693348	0.873754
Efna2	58.7866	-0.0128274	0.0756789	0.693139	0.873754
Fermt3	10989.2	0.00918598	0.0300327	0.692583	0.873754
Fzd5	526.553	-0.0117394	0.0443813	0.693028	0.873754
Gm42772	50.5403	-0.0124705	0.0957477	0.692602	0.873754
Mars2	282.382	-0.012784	0.0589657	0.692828	0.873754
Med9	554.792	0.0118234	0.0451768	0.693381	0.873754
Ncbp3	1619.43	-0.0104871	0.0363608	0.692653	0.873754
Plrg1	1747.52	0.0103943	0.0359635	0.693157	0.873754
Pstk	200.377	0.0127266	0.0570393	0.692876	0.873754
Sat2	44.8586	0.012745	0.0833837	0.693404	0.873754
Satb1	141.257	-0.0115374	0.108879	0.693259	0.873754
Ube2j2	2077.67	-0.0111568	0.0404009	0.693404	0.873754
Yeats4	3195.75	-0.0107663	0.0379741	0.693018	0.873754
Irf3	2444.21	0.0117793	0.0448774	0.693569	0.873873
Gfm1	2183.41	0.0106243	0.0373074	0.693656	0.873894
Olfml2a	49.4143	-0.012557	0.0918493	0.693729	0.873899
Mrps16	761.434	0.0117235	0.0445161	0.69384	0.87395
Kif2a	1423.26	0.0111166	0.0402755	0.693934	0.873981
Atp6v0c-ps2	189.655	0.0127029	0.0589519	0.694635	0.87407
Blvra	6800.04	0.0113578	0.0420337	0.694592	0.87407
Bmp5	26.7474	-0.0119472	0.10373	0.694238	0.87407
Gtpbp8	721.906	0.0122476	0.0498795	0.694599	0.87407
Prps1l3	868.832	0.0118974	0.0460662	0.694102	0.87407
Scnm1	511.763	-0.0124097	0.0520722	0.694582	0.87407
Smarca2	4983.41	-0.0109838	0.0395988	0.694562	0.87407
Zc3h12c	109.765	0.0127217	0.080761	0.694581	0.87407
Zfp386	664.071	-0.0126115	0.0558947	0.694526	0.87407
Eif4a2	8317.81	0.0121021	0.0483253	0.694801	0.874103
Xlr3b	58.7451	-0.00740644	0.129436	0.694776	0.874103
Gimap3	181.185	-0.010791	0.114425	0.695002	0.87417
Gm4204	706.752	-0.0123886	0.0520918	0.695098	0.87417
Rbm5	4908.81	-0.0126949	0.0595937	0.695135	0.87417
Vars2	748.693	0.0127522	0.0631714	0.695002	0.87417
Mrps24	1162.81	0.0112023	0.0411625	0.695271	0.874254
Nat8f4	92.1498	0.0127396	0.073036	0.695375	0.874296
Adprh	3478.68	0.010981	0.0398665	0.695772	0.874531
Ccdc25	1179.39	-0.0108821	0.0392568	0.695765	0.874531
Spred2	500.734	-0.012542	0.0555232	0.695759	0.874531
Mgrn1	4518.32	0.00857569	0.0278027	0.695963	0.874594
Skint3	898.858	-0.0124076	0.0529664	0.695906	0.874594
Pepd	3642.94	0.0108399	0.0390652	0.696044	0.874608
Ptpre	5224.99	0.0121109	0.0490498	0.696155	0.874659
Cct5	9668.88	0.0102329	0.0357307	0.696453	0.874928
Nf2	3348.64	-0.0103036	0.0361187	0.696508	0.874928
Ccnt2	2455.3	0.0126642	0.0623314	0.696775	0.875173
Pnn	4265.33	-0.0122681	0.0514645	0.696914	0.875173
Ptms	16731.4	-0.0115868	0.0444091	0.696883	0.875173
N4bp3	311.434	0.0125588	0.0574907	0.696984	0.875173
Aprt	6742.91	-0.0100623	0.0350778	0.697775	0.875199
Atxn10	12430.6	-0.010324	0.0364714	0.697753	0.875199
Birc2	1280.43	0.0118991	0.0474488	0.69761	0.875199
Coa3	1193.62	-0.0126519	0.0663247	0.697577	0.875199
Cradd	287.715	0.0122766	0.0520097	0.697563	0.875199
Fahd1	112.636	0.0126574	0.0677592	0.697485	0.875199
Gm46224	41.9854	0.012602	0.0807604	0.697219	0.875199
Mapk1	11034.1	0.00858265	0.0280535	0.697669	0.875199
Pheta2	35.5528	-0.0120499	0.100033	0.697364	0.875199
Tnfsf12	1593.89	-0.010707	0.0385704	0.697379	0.875199
Ttc1	1425.74	-0.00997496	0.0345608	0.697413	0.875199
Atxn7	1804.17	-0.0122775	0.0522456	0.697892	0.875248
Casp8	7484.46	0.00989486	0.0342474	0.697955	0.875248
Cd302	10473.8	-0.01168	0.0456176	0.698148	0.875402
Etfrf1	621.614	-0.0124567	0.0561924	0.698295	0.875498
Gm7008	61.9384	0.0125578	0.0763945	0.698979	0.876268
Vps26c	2184.52	0.0107577	0.0392765	0.699148	0.876329
Zfp507	54.9041	0.012013	0.099254	0.699168	0.876329
Aar2	1122.3	-0.0107001	0.0389666	0.69933	0.876356
Tmem19	1714.05	0.0114816	0.0443475	0.699296	0.876356
Mettl7a1	756.016	-0.0122975	0.0539503	0.69967	0.876694
Cetn2	1270.55	0.0121283	0.0512622	0.699835	0.876724
Ssh3	4069.89	-0.0117309	0.046697	0.699796	0.876724
Rbm4b	662.637	0.0104833	0.0379056	0.70036	0.877294
Fgr	14995.4	0.0099921	0.0352332	0.700619	0.877531
C330018D20Rik	392.343	0.0121889	0.0527976	0.700714	0.877533
Eif1ad	1555.27	-0.0123123	0.0552925	0.700761	0.877533
Triobp	2687.43	0.0102669	0.0367717	0.700844	0.877548
Ppa1	565.273	-0.0116143	0.0461949	0.70132	0.878057
Rgmb	1952.7	0.0117775	0.0478667	0.7015	0.878105
Wwc2	711.037	0.0115733	0.0458778	0.701468	0.878105
Ints6	2641.29	0.0123882	0.0809981	0.701891	0.878507
Spryd7	832.402	-0.0119683	0.0503368	0.701995	0.87855
Cdk11b	4803.72	-0.0111538	0.0427113	0.702175	0.878686
C130026I21Rik	51.1455	0.0123053	0.084211	0.702869	0.878941
Cmss1	173.133	0.0124138	0.0654248	0.702814	0.878941
Golt1b	2052.94	0.0117069	0.047712	0.702836	0.878941
Porcn	140.165	0.0124324	0.0686153	0.702458	0.878941
Sema7a	112.794	-0.0123586	0.0794502	0.702871	0.878941
Ushbp1	162.213	-0.0122298	0.0888684	0.702697	0.878941
Zfp599	155.344	0.0124189	0.0663494	0.702752	0.878941
Tmem132a	917.067	-0.0124057	0.0697262	0.703009	0.879025
Dnah2	74.9258	0.0108521	0.11138	0.703134	0.879094
Clmn	9768.9	-0.0110734	0.042483	0.703425	0.8792
Gm36995	262.586	0.0123226	0.059624	0.703501	0.8792
Jcad	943.962	-0.0123798	0.0634903	0.703351	0.8792
Rab23	234.742	-0.0121739	0.0897326	0.703499	0.8792
Ralgapb	5267.94	0.0108659	0.0410991	0.70371	0.879373
Tprn	1068.43	-0.01095	0.0417015	0.70379	0.879386
Fcgr4	4312.76	-0.0121306	0.0544073	0.704009	0.879552
Il3ra	436.517	-0.0123371	0.0628418	0.704186	0.879552
Pdgfrb	87.9077	0.011392	0.105374	0.704162	0.879552
Prpf39	2082.56	-0.0123398	0.0632613	0.704206	0.879552
Cox20	394.3	-0.0121529	0.0551725	0.704283	0.879561
Gm18190	30.958	0.0113789	0.105389	0.70444	0.879588
Gps1	1990.13	-0.00937141	0.0327183	0.704445	0.879588
Ralbp1	4664.91	-0.0104582	0.0386959	0.704614	0.879673
Rpl14-ps1	791.154	-0.0122101	0.0571843	0.704654	0.879673
Fmn1	1549.44	-0.0119632	0.0520218	0.704848	0.879827
Bend6	952.727	-0.0111683	0.0436994	0.705072	0.879857
Plaa	3731.83	-0.0110213	0.0425663	0.705037	0.879857
Plxna2	101.183	0.0121504	0.0873698	0.705154	0.879857
Pum3	2509.19	0.0118443	0.0504563	0.705116	0.879857
Ankrd42	36.6614	0.0120688	0.0907776	0.70526	0.879882
Sez6l2	45.375	-0.0120705	0.0906165	0.705315	0.879882
Oxa1l	2170.79	-0.0102237	0.0375007	0.705549	0.880057
Rbx1	1672.09	-0.0117133	0.049092	0.705654	0.880057
Tarbp2	502.33	0.0121015	0.0553938	0.705667	0.880057
Cpt1b	125.274	0.0119374	0.0942017	0.705858	0.880208
Phf8	2371.49	-0.00987521	0.0356938	0.706367	0.880754
Utp14b	147.52	0.0122473	0.0711331	0.70644	0.880757
Plet1	84334.3	0.0111703	0.0441944	0.70656	0.880819
A130071D04Rik	47.4264	-0.0121731	0.0810071	0.706661	0.880856
Ptpdc1	538.292	0.0121991	0.0624272	0.70719	0.881428
Arap1	3952.41	0.0115901	0.0484499	0.707264	0.881433
Gm30025	29.2488	0.0120498	0.0874518	0.707361	0.881465
Tmco4	854.331	0.011306	0.0456676	0.707435	0.88147
Tmx1	2431.11	0.0107909	0.0415998	0.70751	0.881475
Tmem131l	1000.49	0.0110652	0.0437045	0.70767	0.881587
Dtwd1	134.016	0.0121557	0.0620973	0.708088	0.881667
Fam76b	1564.08	-0.0120438	0.0563508	0.707812	0.881667
Plxdc2	2629.18	0.0120896	0.0580533	0.707948	0.881667
Tmem50b	1676.26	-0.0105644	0.040181	0.708005	0.881667
Wfs1	249.691	0.0120456	0.0567132	0.70805	0.881667
Disp1	556.181	-0.0118648	0.0529477	0.708408	0.88189
Miga2	509.23	-0.0118989	0.0535326	0.708346	0.88189
Ubl5	3516.41	-0.0101151	0.0375006	0.708527	0.88195
Akap10	1636.98	0.0104635	0.0397158	0.708792	0.88199
Bmx	1726.58	0.0111113	0.0444368	0.708755	0.88199
Ccr7	230.758	-0.010701	0.110613	0.708918	0.88199
Dusp19	278.251	0.0119969	0.0563246	0.708859	0.88199
Ptbp3	20755.4	-0.0104972	0.0399828	0.708983	0.88199
Upf2	2022.87	-0.011338	0.0464651	0.708739	0.88199
Zfp523	1245.47	0.011828	0.0528302	0.709108	0.882057
4921531C22Rik	108.353	-0.0121031	0.0663128	0.709795	0.882654
Ak6	2154.4	-0.0104362	0.0398171	0.709926	0.882654
Arhgap31	19557.3	0.0112329	0.0458546	0.709728	0.882654
Mcts1	1282.62	-0.0119126	0.0553065	0.709911	0.882654
Mif	780.124	0.0112448	0.0460726	0.710008	0.882654
Tbcb	2719.09	0.0104926	0.040211	0.710012	0.882654
Jrk	40.4016	0.0119289	0.0872277	0.710159	0.882662
Myo9a	5219.15	-0.0112133	0.0458343	0.710155	0.882662
Lpxn	1330.74	-0.0108459	0.0428411	0.710416	0.882717
Mtcl1	34.8183	0.00964347	0.118024	0.7103	0.882717
Tmem140	1340.47	0.011963	0.0573998	0.710415	0.882717
Gm15513	95.7171	0.0120233	0.077656	0.710645	0.882826
Nup153	5208.57	-0.0111014	0.0449835	0.710584	0.882826
Zfp760	207.326	-0.0120519	0.064301	0.710799	0.88293
Fads3	175.831	0.0119975	0.0787182	0.711038	0.883059
Pag1	25706.1	0.0108279	0.0428932	0.711045	0.883059
Pir	252.725	-0.0119086	0.0567289	0.711184	0.883144
Kcnk5	2575.72	0.0118156	0.0544501	0.711294	0.883193
Arhgap45	11848.6	0.0111027	0.0453348	0.71153	0.883204
Fbxo44	112.856	-0.0120255	0.0684053	0.711531	0.883204
Rcor3	758.495	-0.0118688	0.0559993	0.711522	0.883204
Spred1	753.07	0.0119245	0.057867	0.711585	0.883204
Bicra	1726.92	0.0111475	0.0458697	0.711863	0.883461
Fbxo42	2795.85	-0.00912656	0.0327883	0.712233	0.883656
Sdhd	4280.9	0.0114016	0.0486437	0.712172	0.883656
Tcf24	148.325	0.011971	0.061974	0.712214	0.883656
Rpl37a	9449.39	0.0112406	0.046995	0.712405	0.883781
Gtf2e1	744.746	-0.0109041	0.0439698	0.712529	0.883848
Crppa	113.433	-0.0118312	0.0860345	0.712816	0.883982
Marchf1	5047.23	0.0117373	0.05427	0.71291	0.883982
Rsrp1	7575.66	-0.0119482	0.0621516	0.712768	0.883982
Tango6	252.49	-0.0118208	0.0563735	0.712921	0.883982
1500015A07Rik	35.9536	0.0114187	0.0987837	0.713259	0.884017
Cep131	387.831	-0.0118964	0.0604465	0.713445	0.884017
Frmd4a	13928.2	-0.010516	0.041211	0.713202	0.884017
Kat2a	2117.14	0.00876848	0.0311368	0.713162	0.884017
Nat9	478.38	0.0113472	0.0485887	0.713362	0.884017
Tmco3	2125.25	-0.0102676	0.0395122	0.713167	0.884017
Wdr26	12120.2	-0.00681593	0.0223488	0.713441	0.884017
4930581F22Rik	150.784	-0.0118576	0.079308	0.714051	0.884331
Arhgap9	7599.31	0.00894734	0.0322057	0.714217	0.884331
Ascc2	3009.09	0.0082438	0.0288129	0.714548	0.884331
Btg1	24811.8	-0.0114507	0.0503405	0.71419	0.884331
Dennd6b	156.125	-0.0119159	0.0711524	0.713833	0.884331
Eif1b	1474.62	-0.011109	0.0464726	0.714341	0.884331
Gm11478	48.5436	-0.0118695	0.0780021	0.714022	0.884331
Gm38394	3967.83	-0.0116168	0.0528846	0.714082	0.884331
Gspt1	5886.39	0.010928	0.0446564	0.713958	0.884331
Haus6	953.898	0.0116815	0.0544823	0.71442	0.884331
Mrps21	1659.4	0.0106918	0.0428794	0.714457	0.884331
Plekhn1	1500.31	-0.0116682	0.0542651	0.7145	0.884331
Tfrc	537.611	-0.0118808	0.0652778	0.714727	0.884465
Naca	11846.4	0.0105889	0.0422362	0.714941	0.884642
Arfgef1	7732.06	0.0112168	0.0480296	0.71532	0.885023
Slc7a6	782.613	-0.0116966	0.0560111	0.715479	0.885132
Lsm11	477.544	0.0115863	0.0535309	0.715579	0.885168
Coa7	456.006	0.0117701	0.0745018	0.716756	0.885272
Dusp22	1047.57	0.0108328	0.0446582	0.716332	0.885272
Epb41l2	12781.3	0.00789468	0.0274013	0.716119	0.885272
Gprc5a	210.539	-0.0117987	0.0757944	0.715947	0.885272
Klf5	31.3731	-0.0113172	0.0986109	0.715783	0.885272
Mccc2	2972.9	0.0110226	0.0465964	0.716753	0.885272
Mterf2	43.5693	0.0116209	0.0889804	0.716279	0.885272
Mthfsl	524.964	-0.0110423	0.0465889	0.716255	0.885272
Oaz1-ps	46.6954	-0.0117412	0.0788656	0.716741	0.885272
Pheta1	264.163	0.0118307	0.0669	0.715911	0.885272
Plxna3	37.6235	0.0109285	0.104718	0.716229	0.885272
Polg	2527.66	0.0117954	0.0615377	0.716065	0.885272
Ppp2ca	16982.2	0.00920698	0.0339786	0.716569	0.885272
Ranbp10	1904.48	0.0108151	0.0445315	0.716412	0.885272
Tes3-ps	26.9679	-0.0115007	0.0928136	0.716749	0.885272
Tmem259	4951.97	-0.00859519	0.0308511	0.716797	0.885272
Mettl18	83.1284	0.011784	0.0683412	0.716945	0.885366
Wnt5b	53.7363	-0.0115804	0.0889583	0.717203	0.885597
Rell2	70.9331	0.0115914	0.0877123	0.717529	0.885912
8030453O22Rik	250.117	0.0115619	0.0557734	0.718377	0.886191
Afg1l	455.397	0.0113263	0.051046	0.718283	0.886191
Chfr	2415.62	-0.0112286	0.0496036	0.718159	0.886191
Cog6	1420.78	0.00917118	0.0340359	0.717934	0.886191
Gm48604	87.7315	-0.0117074	0.0747647	0.718129	0.886191
Gm9616	146.529	0.0116829	0.0599928	0.718114	0.886191
Polr2i	561.158	0.0106735	0.0439138	0.718151	0.886191
Tmem147	1017.36	0.010969	0.0467338	0.718393	0.886191
Zbtb44	2268.94	-0.0103657	0.0415435	0.718296	0.886191
Gm16096	143.795	0.0117161	0.0664776	0.71848	0.886209
Gm16576	78.8594	-0.0117001	0.072475	0.718549	0.886209
Maf1	2877.38	-0.010771	0.0449259	0.718622	0.88621
Nudt3	2892.5	0.0106229	0.043761	0.718967	0.886298
Sp4	796.871	0.0114674	0.0540536	0.718921	0.886298
Tlnrd1	4503.26	-0.00954385	0.0363475	0.718977	0.886298
Tmem256	1160.51	0.0113093	0.0511449	0.718837	0.886298
1190007I07Rik	95.345	-0.0116674	0.0694451	0.719519	0.886698
4930513N10Rik	27.3624	0.0110392	0.100916	0.719414	0.886698
Neil2	134.101	0.011659	0.0644862	0.719656	0.886698
Pitrm1	2422.01	0.0095181	0.0363256	0.719598	0.886698
Slk	12720.2	0.00993592	0.0389271	0.719656	0.886698
Gatad2a	5528.35	0.00891817	0.0330989	0.720289	0.88693
Man1a2	3526.91	-0.0114293	0.0543789	0.720146	0.88693
Pik3cg	7009.45	0.0101602	0.0405409	0.720025	0.88693
Rpl36a	3446.08	0.0110633	0.0486739	0.720342	0.88693
Samm50	4718.92	0.0100291	0.039615	0.719939	0.88693
Shld1	358.828	0.0113068	0.05212	0.720312	0.88693
Tmed7	6638.77	0.0077143	0.0271014	0.720124	0.88693
Kif9	116.934	-0.0116281	0.0686926	0.720437	0.886959
Pecam1	1078.93	-0.0114693	0.0867467	0.720682	0.887086
Rbm4	460.149	0.0115774	0.0604446	0.720674	0.887086
Txk	32.0371	-0.00989178	0.113456	0.720849	0.887163
Zfp260	986.315	-0.0114652	0.0561261	0.720886	0.887163
Acvr2b	211.36	0.0115583	0.0756274	0.721363	0.887594
Ccdc85b	729.714	-0.0100004	0.0398056	0.72145	0.887594
Ino80b	709.088	-0.0106282	0.04464	0.721387	0.887594
Eme2	536.684	0.0115467	0.0611397	0.721589	0.887677
5830448L01Rik	33.9734	-0.0114831	0.0826969	0.721687	0.88771
Atad1	3306.88	-0.0108069	0.0465987	0.722034	0.88805
Phka1	736.362	-0.0107188	0.0458006	0.722237	0.888124
Rps16-ps2	89.6807	0.0115469	0.0648639	0.72222	0.888124
Plekha5	322.945	0.0115018	0.0761073	0.722567	0.888269
Slc11a2	684.077	-0.0115143	0.0621081	0.722568	0.888269
Vdac2	11848.2	-0.00963784	0.0376996	0.722555	0.888269
Prxl2a	620.051	0.0105101	0.0441448	0.722938	0.88855
Yy2	77.6502	0.00740446	0.126696	0.722899	0.88855
Gm48796	29.419	0.0112873	0.0899611	0.723324	0.888849
Tinagl1	77.7586	-0.0111957	0.09336	0.723302	0.888849
AI597479	609.118	-0.0107506	0.046659	0.723558	0.888961
Usp54	396.978	0.0114166	0.0584761	0.723508	0.888961
Lst1	326.603	-0.0113254	0.0556314	0.723708	0.889058
Gsto1	8258.23	0.00994186	0.0400212	0.723838	0.88913
Mtmr3	9758.17	0.00955912	0.0375208	0.723942	0.889144
Nol7	2080.92	-0.00949551	0.037136	0.723992	0.889144
Pigo	827.863	0.0104751	0.0443104	0.724294	0.889361
Uqcrfs1	4462.78	-0.0093863	0.0365378	0.724311	0.889361
Rpgrip1	116.23	0.0111932	0.0915406	0.724564	0.889584
Bfar	2447.36	0.010508	0.0449395	0.725211	0.889658
Coro7	2519.45	0.0108396	0.0484413	0.725267	0.889658
Dtnbp1	3190.25	0.00983744	0.0397581	0.725612	0.889658
Fbxw9	350.91	-0.0110231	0.0511265	0.725568	0.889658
Pdzd8	5586.11	-0.00860677	0.0322305	0.724793	0.889658
Rictor	1716.3	-0.0109551	0.0500702	0.725494	0.889658
Slc9a3r2	1072.2	0.0111055	0.0525414	0.72559	0.889658
Smarca5	7237.01	-0.00889178	0.0339044	0.725481	0.889658
Sox11	38.45	0.0112249	0.0889871	0.725234	0.889658
Srsf3	6697.6	0.0102789	0.0430279	0.725447	0.889658
Sypl	5872.05	-0.010047	0.0411899	0.72535	0.889658
Thap2	397.131	0.0113525	0.0599575	0.725621	0.889658
Tmem38a	29.6065	-0.0111507	0.0919003	0.725309	0.889658
Trappc3	3100.67	0.00978344	0.039273	0.725163	0.889658
Ccnl1	10296.3	-0.0107009	0.0471231	0.725841	0.889665
Kif13b	5237.24	0.0105951	0.0460187	0.725837	0.889665
Paxbp1	1924.7	0.0113583	0.0610318	0.725842	0.889665
Smyd3	691.4	0.0112781	0.05717	0.725931	0.889688
Efcab7	65.8745	0.011323	0.0796145	0.726005	0.889691
Zmym6	1055.87	0.0113617	0.0627018	0.726149	0.889781
Slc25a25	3944.26	0.00864829	0.0327071	0.726242	0.889807
Mrpl19	1016.38	-0.0113526	0.0709507	0.726511	0.890049
Flt3l	112.297	-0.0113054	0.0781131	0.726678	0.890167
Ccdc28b	350.998	0.0106635	0.0471745	0.72687	0.890314
Cog2	1518.33	0.0106862	0.0474773	0.72698	0.89034
Spg21	3703.95	0.00970688	0.0392251	0.727034	0.89034
Copg2	2492.64	0.00789447	0.0289554	0.727121	0.89036
Tcf3	2443.03	-0.00799851	0.0295218	0.727431	0.890652
Slc52a3	2182.46	0.00982563	0.0401884	0.727555	0.890703
Zfp189	168.139	0.0112872	0.0616155	0.727616	0.890703
G6pc3	1358.9	-0.00987026	0.0405723	0.727785	0.890823
Slc4a7	1386.33	0.0103738	0.0446781	0.727858	0.890825
Lrig2	881.698	-0.0105469	0.0464005	0.727948	0.890848
Renbp	5491.59	0.00725838	0.0260143	0.728044	0.890878
Clcn3	2771.16	0.00886941	0.0343021	0.728223	0.89101
Ddx54	4371.77	-0.00865659	0.0331791	0.728604	0.891389
Apex1	2327.13	0.0103472	0.0448416	0.728967	0.891745
Cdc73	2181.04	-0.0105275	0.0467664	0.729279	0.891952
Klhl41	73.0572	-0.0110526	0.0888117	0.729235	0.891952
H2aj	2137.82	0.0102252	0.0438813	0.729366	0.891972
Aldh1b1	354.078	-0.0107588	0.0496497	0.729464	0.89198
Zwint	2283.9	0.00946878	0.0382419	0.729516	0.89198
Csf2ra	25240.9	-0.0105705	0.0473914	0.729616	0.892014
Gm10366	49.3888	-0.0109639	0.0913591	0.729907	0.892231
Lrrc29	85.4967	-0.0112077	0.0685847	0.729935	0.892231
Herc6	1001.74	0.0111761	0.0623904	0.730315	0.892519
Zc3h8	146.416	0.0111271	0.0587202	0.730261	0.892519
8430429K09Rik	30.2122	0.0107081	0.0979217	0.730593	0.892724
Phf12	2741.34	-0.0107128	0.0496828	0.730625	0.892724
Tmod1	27.1307	-0.0107972	0.0953173	0.730938	0.893019
Glo1	1045.82	-0.00998761	0.0424687	0.731165	0.893119
Pik3r6	3487.3	-0.0105408	0.0478141	0.731235	0.893119
Smim11	581.194	-0.0102345	0.0445936	0.731124	0.893119
Zbtb37	688.878	-0.0106915	0.0975974	0.731307	0.89312
5430403G16Rik	45.5337	0.010863	0.0920667	0.731785	0.893201
Ascc3	2414.83	0.0108673	0.053085	0.731843	0.893201
Atp5h	3240.04	0.0104131	0.0465013	0.731481	0.893201
Plekhg3	4035.7	-0.0103755	0.0462725	0.731874	0.893201
Prdx1	27346.7	-0.0108123	0.0518936	0.731646	0.893201
Rnaset2a	285.501	0.0107878	0.0515465	0.731748	0.893201
Usp39	1473.99	0.00975234	0.0408349	0.731836	0.893201
Gm49797	163.215	-0.0111135	0.0656138	0.732088	0.893287
Tfpt	587.785	-0.010561	0.0484622	0.732043	0.893287
Slc41a3	1059.15	0.00969984	0.0405817	0.732325	0.893489
Prrg2	527.373	0.010794	0.0522141	0.732501	0.893617
Eef1a1-ps1	34.2635	0.010975	0.0847686	0.732585	0.893632
Gm6483	29.2631	0.0108762	0.0898656	0.732742	0.893681
Sestd1	127.074	-0.011076	0.0710028	0.732768	0.893681
Mlx	1743.94	-0.0103506	0.0464869	0.732988	0.893861
Mprip	5347.55	0.00956554	0.0398598	0.733265	0.894113
Tcf21	32.0495	-0.0105451	0.0989077	0.73335	0.894128
Gm20517	175.564	0.0109613	0.0823951	0.733576	0.894143
Mras	30.5627	-0.00995148	0.107954	0.733527	0.894143
Prdm10	921.263	0.0100822	0.0440717	0.733527	0.894143
Akna	6482.54	0.00991403	0.0427034	0.733794	0.894209
Angel1	372.231	-0.0107149	0.051816	0.733846	0.894209
Zfp583	75.3342	0.0108712	0.0877752	0.733837	0.894209
Nifk	1559.7	-0.00999729	0.0434717	0.733969	0.894272
Zfp174	61.1051	-0.0109944	0.0742385	0.734285	0.89457
Crot	1814.76	-0.00948838	0.0396501	0.73455	0.894805
Gpn3	785.082	-0.0103793	0.0475775	0.734681	0.89481
Sergef	483.091	-0.0105115	0.0492463	0.734698	0.89481
Rps21	7871.32	-0.0098768	0.0427143	0.734786	0.894831
Arpc4	15492	-0.010272	0.0464771	0.734906	0.894855
Tmem238	662.772	0.0101125	0.0448789	0.734949	0.894855
1700109H08Rik	95.8294	-0.0109395	0.0736702	0.735601	0.895138
Acsbg3	46.5355	0.0109177	0.0770721	0.735634	0.895138
Ifi206	31.1893	-0.00929621	0.11366	0.735496	0.895138
Itga1	1383.47	0.0107893	0.0548372	0.735466	0.895138
Lrsam1	1024.6	0.010648	0.0517192	0.735299	0.895138
Pou2f2	126.021	-0.0104651	0.0985957	0.735558	0.895138
Prex2	188.012	-0.0108896	0.0803262	0.735684	0.895138
Mis12	1792.87	0.0102508	0.0466798	0.735889	0.895249
Ostm1	4052.69	0.008915	0.0361599	0.735919	0.895249
Bphl	269.498	-0.010774	0.0555681	0.736441	0.895535
Nsf	9190.32	-0.00752779	0.0285042	0.736395	0.895535
Rwdd2b	266.349	0.0107091	0.0538576	0.736399	0.895535
Vps72	1577	-0.0102887	0.0473399	0.736401	0.895535
1110012L19Rik	392.586	0.0102738	0.0473451	0.736777	0.895802
Enpep	49.8433	-0.0107031	0.0892403	0.737019	0.895802
Mblac2	270.671	0.010897	0.0645674	0.73696	0.895802
Mien1	1630.95	0.00985088	0.0431719	0.73683	0.895802
Rpl5	4738.28	-0.0100982	0.0455271	0.736957	0.895802
Xlr4b	72.1982	0.0107994	0.0826242	0.737202	0.895938
Dock10	30313.4	0.0103169	0.048157	0.737376	0.896062
Ppp1r13b	1168.21	0.00882967	0.0359669	0.737474	0.896093
Dus4l	139.929	-0.0108427	0.0737296	0.737796	0.896169
Sptan1	16431.5	-0.00928245	0.0390364	0.737778	0.896169
Tmem9b	3414.79	0.00877848	0.035724	0.737823	0.896169
Zfp687	996.562	0.00977654	0.0427939	0.73761	0.896169
Enox2	748.582	-0.0103705	0.0491487	0.737927	0.896209
A230087F16Rik	46.3946	0.0105043	0.0946879	0.738218	0.896384
Atad2b	1849.01	-0.00940832	0.0401025	0.738359	0.896384
Cox19	772.689	-0.010266	0.0479987	0.738305	0.896384
Zfp276	2010.68	-0.0106337	0.0539578	0.73827	0.896384
Ablim3	52.1303	-0.0105766	0.0915992	0.738657	0.896658
Gm45495	28.4089	0.0106622	0.0871714	0.738866	0.896783
Mier1	3278.16	0.0103554	0.0497266	0.739285	0.896783
Nectin4	369.78	-0.0102157	0.0479352	0.739406	0.896783
Pum2	8355.69	0.00999882	0.0453228	0.738933	0.896783
Setd1b	3586.29	0.0104052	0.0504539	0.739255	0.896783
Smkr-ps	93.9894	0.0107985	0.0688851	0.739224	0.896783
Spint2	388.956	0.0103974	0.0503516	0.739282	0.896783
Tra2b	3960	0.00991239	0.0446339	0.739343	0.896783
Vezt	633.746	-0.0107927	0.0640983	0.739305	0.896783
Chst1	50.033	0.0105356	0.0918071	0.739479	0.896784
Anxa9	66.3871	0.0107504	0.0740227	0.739862	0.896814
Cep104	1266.6	0.010075	0.0464218	0.73965	0.896814
Clybl	257.521	-0.0103855	0.0505165	0.739821	0.896814
Ctsw	53.5908	-0.00948332	0.110421	0.73958	0.896814
Trappc1	1145.93	0.00919593	0.0389597	0.739835	0.896814
Gm48786	28.0463	-0.0104315	0.0944083	0.740121	0.896867
Kdm5c	9836.54	-0.00980631	0.0439096	0.740077	0.896867
Phb2	5219.31	0.00819815	0.032732	0.740101	0.896867
Slc28a2	28.2873	-0.00966656	0.107947	0.740552	0.897302
Thy1	101.561	-0.00910949	0.113566	0.740628	0.897306
Unc119	9954.88	0.00760691	0.0295896	0.740718	0.897328
Cdkl5	608.918	-0.010262	0.0494131	0.741009	0.897507
Timp2	4864.94	0.010291	0.049826	0.741001	0.897507
Senp5	2877.5	-0.00879991	0.0366433	0.741342	0.897823
Lin37	557.14	-0.010354	0.0511677	0.741531	0.897875
Rnf167	1758.51	0.00868359	0.0359254	0.741471	0.897875
Tagap	135.608	0.0106005	0.0831776	0.741601	0.897875
Cul1	5360.31	-0.00864512	0.0358479	0.742224	0.898543
Sftpb	386.799	-0.0106017	0.0800386	0.742309	0.898559
Sh3bp4	77.5031	-0.010604	0.0793422	0.742394	0.898574
Gm7901	73.5964	0.0105915	0.0762205	0.743197	0.899372
Pigl	262.867	0.010561	0.0583943	0.743161	0.899372
Ankrd52	3344.65	-0.010183	0.049661	0.743333	0.899448
Ube2h	3607.32	0.00952709	0.042684	0.743719	0.899829
Zfp322a	543.238	0.0104528	0.0554036	0.743805	0.899845
Sptssa	1619.52	-0.0104838	0.0565441	0.743909	0.899884
Atic	4054.68	-0.00851928	0.0354836	0.744195	0.899908
Particl	70.47	-0.0105751	0.0725329	0.744033	0.899908
Tnk2	160.96	0.0103897	0.0891114	0.744289	0.899908
Tomm40	1907.42	-0.00861807	0.0361214	0.744226	0.899908
Unc50	1376.76	0.0090069	0.0387558	0.744213	0.899908
Gm13889	67.1621	-0.0105584	0.0701425	0.744627	0.899973
Khdc4	2771.33	-0.0105226	0.0598254	0.744631	0.899973
Reep6	38.6299	-0.0104058	0.0877164	0.744536	0.899973
Ube2d2a	2539.67	-0.00775834	0.0310458	0.744488	0.899973
Srsf6	9968.55	-0.00910338	0.0397029	0.745107	0.900421
Zfr	3788.52	-0.00833039	0.0345096	0.745146	0.900421
Tmem107	108.664	0.010532	0.0650317	0.745343	0.900572
Gm14681	38.624	0.0103994	0.0852734	0.745585	0.90069
Ids	5726.01	-0.00838181	0.0349161	0.745565	0.90069
Arl2bp	715.639	-0.00940365	0.0423463	0.745906	0.900888
Ccl2	321.235	-0.00957296	0.1063	0.746034	0.900888
Nlk	1168.5	0.00929827	0.0415033	0.746038	0.900888
Rnf19b	3406.09	0.00973186	0.0454074	0.745831	0.900888
Mdm2	4723.51	-0.00909532	0.0400105	0.746419	0.901261
Gm43848	40.6949	0.0103621	0.084854	0.746578	0.901366
Mrs2	2512.38	-0.0100215	0.0493802	0.746772	0.901513
Krt18	33.4475	-0.00996006	0.099024	0.746986	0.90168
Nudt22	326.935	0.0100704	0.0503533	0.747141	0.90168
Tecr	3654.29	0.00862848	0.0368653	0.747144	0.90168
Tmf1	3126.32	0.00717785	0.0283552	0.747287	0.90168
Uba3	1617.48	-0.00830313	0.0348031	0.747343	0.90168
Zfp369	515.521	0.0102352	0.0535287	0.747215	0.90168
Calr3	26.7692	-0.0101787	0.0922391	0.747479	0.901756
Zfp292	2604.67	0.00991155	0.0483676	0.747665	0.901894
Gtf2f2	1114.73	0.00991312	0.0485484	0.747958	0.902159
Snupn	291.895	-0.0100692	0.0510185	0.748135	0.902286
Jchain	56.2104	-0.00712857	0.124514	0.748293	0.902302
Mrpl3	1536.42	-0.00961069	0.0451647	0.74829	0.902302
4930458D05Rik	36.8308	-0.0103008	0.0804918	0.749113	0.902335
9930022D16Rik	27.492	0.00991708	0.0978949	0.749157	0.902335
Chil1	76.0974	0.0101437	0.090544	0.749263	0.902335
D10Wsu102e	1778.1	0.00839327	0.0357773	0.749163	0.902335
Derl1	7166.89	0.0085464	0.0368135	0.749249	0.902335
Dnajc1	2780.33	-0.00883688	0.0387755	0.748943	0.902335
Epha2	105.024	-0.0102885	0.0842225	0.748466	0.902335
Fam110a	689.74	-0.00948239	0.044176	0.749041	0.902335
Fdx2	696.393	0.00971371	0.0465761	0.748954	0.902335
Gnpnat1	236.317	0.0103256	0.0757564	0.749353	0.902335
Grk2	14385.8	0.00813795	0.0340954	0.748859	0.902335
Mknk1	4077.56	-0.0096091	0.0453442	0.748763	0.902335
Rbms2	1345.72	-0.00942005	0.043443	0.74866	0.902335
Slc50a1	848.115	-0.00908898	0.0408367	0.749404	0.902335
Tmem9	207.946	0.0103658	0.0639935	0.749091	0.902335
Catsperg1	50.7532	0.0101178	0.0912407	0.749482	0.902342
Anp32a	7326.65	-0.00948303	0.0443986	0.749603	0.902347
Smdt1	2171.8	-0.00954008	0.044985	0.749631	0.902347
Atf7	3041.35	0.0102642	0.0578547	0.749787	0.902448
Mrm2	136.106	0.0103357	0.0654446	0.749869	0.902459
Qrsl1	454.758	0.00942166	0.0439434	0.749977	0.902502
Gm43457	40.1429	-0.0101795	0.0869336	0.750066	0.902522
2700097O09Rik	261.143	-0.0101849	0.0556349	0.750259	0.902577
Ackr3	67.0256	0.010158	0.0875327	0.750329	0.902577
Gpr107	3229.57	0.00823318	0.0349752	0.750197	0.902577
Plekhb2	12613.9	0.00784174	0.0326406	0.75055	0.902708
Ppp6r3	6198.63	-0.00828395	0.0353856	0.750582	0.902708
Hnrnpf	7151.94	-0.00860192	0.0375436	0.750675	0.902734
Fscn1	44.8088	0.00940176	0.105939	0.750879	0.902804
Scamp4	1291	-0.00952042	0.0452865	0.750857	0.902804
Slc30a5	2571.42	-0.00909293	0.0413477	0.750953	0.902807
Clec4d	1293.89	0.0102472	0.0732476	0.75147	0.902952
Ncoa1	7081	-0.00996142	0.0515423	0.751422	0.902952
Phka2	2920.18	-0.00963212	0.0468244	0.751508	0.902952
Tfam	1092.97	0.0100489	0.0531415	0.751222	0.902952
Tiprl	1253.31	-0.0098413	0.0494234	0.751214	0.902952
Zfp90	429.623	-0.0102182	0.0590417	0.75139	0.902952
Hemk1	153.06	0.0102447	0.0720601	0.751653	0.903039
Exoc6	1543.39	-0.00851072	0.0372424	0.752023	0.903398
Macrod2	115.141	0.0102234	0.0716222	0.752185	0.903505
Uqcrc1	6934.13	0.00787565	0.0332005	0.752358	0.903626
Adcy3	15882.6	-0.00800169	0.0340109	0.752522	0.903649
Rpap3	485.938	0.0098042	0.0496623	0.7525	0.903649
Ccdc59	1368.47	-0.00953418	0.0462343	0.752681	0.903728
Tmco1	3258.57	-0.00957542	0.0467372	0.752733	0.903728
Mcm3ap	2396.91	0.00941651	0.045094	0.753017	0.903983
Olr1	26182.2	-0.00926487	0.043622	0.753134	0.904003
Ppp1r3d	1512.21	-0.00943556	0.0453644	0.753179	0.904003
Tm2d3	514.424	0.00959338	0.047327	0.753492	0.904292
Prmt2	753.834	0.00927596	0.0439063	0.753605	0.904341
Ufc1	2509.36	0.00912109	0.0425374	0.753824	0.904517
Macrod1	454.862	0.00943666	0.0457319	0.754001	0.904642
Emg1	2342.21	-0.00835721	0.0366998	0.754147	0.90473
Fbf1	1050.48	-0.0101107	0.0608526	0.754468	0.904854
Ost4	3087.94	0.00920317	0.0435263	0.754463	0.904854
Parn	1343.87	-0.00914654	0.0429944	0.754465	0.904854
B4galnt1	17860.1	-0.0077668	0.0330957	0.755153	0.905208
Ccdc88b	7734.69	0.00949307	0.0469233	0.755164	0.905208
Mafg	3107.75	-0.00905645	0.0423576	0.754987	0.905208
Net1	27576.4	-0.00921188	0.0439361	0.755325	0.905208
Riok1	1306.63	-0.0088659	0.0408598	0.755416	0.905208
Rpain	472.1	-0.00989434	0.0535384	0.755297	0.905208
Stab1	262.648	-0.00993975	0.087456	0.755415	0.905208
Tmc4	152.805	-0.0100614	0.0773806	0.75519	0.905208
Tsc22d3	7185.63	-0.00996208	0.0868628	0.755126	0.905208
Csrp1	2534.08	0.00961693	0.0487304	0.755516	0.905242
Mfap1a	1249.75	-0.00974612	0.0509263	0.755771	0.90546
Itpr3	242.329	-0.00991161	0.0876587	0.755988	0.905546
Nlrp10	149.858	-0.0100655	0.0631829	0.755937	0.905546
Eif4ebp2	7047.9	-0.00750844	0.0317207	0.756107	0.905602
Bid	341.444	0.00986388	0.0538138	0.756286	0.90573
Ccnyl1	349.318	-0.0100502	0.0655303	0.756451	0.90584
Zfp979	60.3198	0.009953	0.0830263	0.75654	0.905859
Gas8	600.015	0.00939279	0.0464761	0.756731	0.905947
Gm28035	75.4835	0.00804315	0.117316	0.756758	0.905947
Ppp2r5e	2674.11	-0.00854762	0.0388516	0.757162	0.906344
Supt6	7691.58	0.00794015	0.0346742	0.75745	0.906515
Tcea1-ps1	67.6742	-0.0100063	0.0681716	0.757432	0.906515
Cir1	636.096	-0.00973555	0.0523131	0.757768	0.906697
Gm26510	69.9287	0.00997846	0.0721501	0.757775	0.906697
Rpl34	6562.5	-0.00937928	0.046876	0.757896	0.906697
Rsf1	2260.54	-0.00961678	0.0501793	0.757834	0.906697
Spef1	1446.22	0.00964545	0.0507567	0.757965	0.906697
Twistnb	1405.49	-0.00993742	0.0597596	0.758179	0.906779
Wasf2	9424.46	-0.00848469	0.0386439	0.758139	0.906779
Mcrip2	202.489	0.00987935	0.0572823	0.758474	0.90689
Slirp	721.686	-0.00969318	0.0520626	0.75849	0.90689
Tpd52	11025.6	-0.00839793	0.0380725	0.758424	0.90689
Cp	86.2193	-0.00982735	0.0858047	0.758627	0.906968
Fbxo38	3067.88	-0.00796103	0.0351087	0.758783	0.90701
Wdr34	224.053	0.00990803	0.0595909	0.758808	0.90701
Fbxo22	2645.22	-0.00786594	0.0345551	0.759107	0.907108
Irf2bp1	986.863	0.00883097	0.0417407	0.759078	0.907108
Plcg1	1578.78	-0.00968564	0.0524423	0.759108	0.907108
Galnt2	1783.45	-0.0098364	0.0576762	0.759685	0.907466
Oas1c	212.444	-0.00989752	0.062187	0.75969	0.907466
Rpl26	9710.84	0.00925409	0.0462399	0.759699	0.907466
Srek1	2123.16	0.00964298	0.0519274	0.759532	0.907466
Cnih2	28.5803	0.0095459	0.0955463	0.759996	0.907667
Neo1	41.9468	-0.00930264	0.101372	0.760012	0.907667
Aacs	1127.94	-0.00911224	0.0449722	0.760433	0.908083
Igfbp7	182.066	-0.00978388	0.0824884	0.760593	0.908187
1110004F10Rik	2427.39	-0.00846297	0.0392945	0.761051	0.908244
Atp5g1	1622.35	0.00920692	0.046333	0.761077	0.908244
Bivm	891.008	0.00982772	0.0597667	0.760737	0.908244
Endov	487.441	-0.0098554	0.0645706	0.760919	0.908244
Ift52	1601.39	0.00901167	0.0441243	0.760935	0.908244
Tusc2	685.568	0.00937358	0.0484927	0.761071	0.908244
Cdc37	7464.36	0.00747512	0.0325747	0.761528	0.908608
Rasgrp1	87.2509	-0.00880011	0.108281	0.761518	0.908608
Fam136a	671.96	0.00939286	0.0491826	0.761749	0.908644
Grpel1	2277.75	0.00879303	0.0423228	0.761776	0.908644
Lmbrd1	4000.43	-0.00834683	0.0385625	0.76165	0.908644
Adar	3103.27	0.00912078	0.0458259	0.762154	0.908769
Cbl	12700.2	0.00941113	0.0496682	0.762064	0.908769
Exo5	504.961	0.00966425	0.0551745	0.762172	0.908769
Zfp930	267.004	-0.00980796	0.0675687	0.762039	0.908769
Upp2	83.8101	0.00976778	0.0745151	0.762376	0.908925
A630081D01Rik	57.4814	-0.00962936	0.0877201	0.762535	0.909028
Gm21981	26.891	-0.00895445	0.105523	0.762624	0.909032
Uvrag	3230.67	-0.00830657	0.0385402	0.762684	0.909032
Ric1	5622.69	-0.00826791	0.038357	0.763092	0.909431
Sowahc	4435.76	0.00955768	0.0534233	0.76319	0.909462
Batf2	61.8878	-0.00970417	0.077062	0.763496	0.909652
Gm43860	260.121	-0.00974801	0.0669755	0.763443	0.909652
Abhd14a	307.133	-0.00951111	0.0528179	0.76369	0.909797
AU022793	642.89	-0.00954956	0.054007	0.763928	0.909994
Ccdc97	4563.54	0.00816868	0.0378852	0.764122	0.910111
Manba	6801.91	0.00860074	0.0414083	0.764173	0.910111
Sik2	5033.89	-0.00928467	0.0493331	0.764633	0.910573
Ifrd2	442.921	0.00959501	0.0567236	0.764839	0.910644
Leprot	7762.31	-0.00866803	0.0422428	0.764828	0.910644
Arl8a	5496.26	-0.00755085	0.0338164	0.765157	0.910849
Psmc2	4656.64	-0.00787797	0.0360213	0.765096	0.910849
Lrrc70	27.6563	-0.00930017	0.0961644	0.76533	0.910929
Mafk	3384.68	-0.00816498	0.0381962	0.76537	0.910929
D330050I16Rik	193.25	0.00953871	0.0556056	0.765454	0.910942
Pin1	1261.42	0.00835217	0.0397964	0.76577	0.911232
Nbeal2	871.148	0.00963212	0.0668953	0.766132	0.911554
Snx4	2802.54	-0.00717267	0.0316208	0.766187	0.911554
Kitl	233.279	-0.00860073	0.108342	0.766445	0.911774
Rrp36	936.81	0.00868004	0.0430209	0.766648	0.911928
Pgm3	657.424	-0.00840753	0.0405874	0.766817	0.912043
Adpgk	1849.74	-0.00861795	0.0425161	0.766903	0.912058
Rab20	2200.06	0.00888627	0.0454156	0.767176	0.912296
Cep72	208.941	-0.00953106	0.0781832	0.767334	0.91231
Ppia	6915.56	-0.00910093	0.0482208	0.767319	0.91231
Eif4e	1862.73	-0.00900507	0.0471248	0.767707	0.912348
Gm10501	27.1879	-0.00939612	0.0884165	0.767706	0.912348
Ttc17	2504.51	0.00775971	0.0357808	0.767536	0.912348
Xpo1	5539.62	-0.00918256	0.0495721	0.767496	0.912348
Zfp326	1353.6	-0.00829075	0.0398855	0.767731	0.912348
Aatf	1258.75	0.00769657	0.0354284	0.767913	0.912477
Asap2	105.548	0.00952912	0.0697212	0.768388	0.912955
Zfp36l1	1775.17	0.00944215	0.0568852	0.768533	0.91304
Atp13a1	3474.63	0.00893311	0.046896	0.769064	0.913149
Cabin1	4541.08	0.00934994	0.0542737	0.76891	0.913149
Cxcl12	300.201	-0.00950221	0.0697048	0.769015	0.913149
Marchf8	4162.26	-0.00738589	0.0335729	0.769034	0.913149
Smg1	7118.93	-0.00944989	0.0579617	0.76889	0.913149
Tagln	30.4426	-0.00927314	0.0920225	0.768823	0.913149
Med15	5290.57	-0.00782258	0.0367701	0.769677	0.913651
Mettl26	133.505	-0.00947795	0.0672227	0.769706	0.913651
Tyw5	258.842	0.00946852	0.0716406	0.769634	0.913651
Lin9	347.42	0.00927023	0.0532862	0.769924	0.913822
1700037C18Rik	62.0018	0.00933683	0.0841375	0.770569	0.913965
Atp5d	5692.23	0.00767503	0.0359492	0.770683	0.913965
Exosc10	2769.33	0.00804326	0.0387688	0.770775	0.913965
Hipk1	12035.9	-0.00824931	0.0404439	0.77063	0.913965
Lrif1	852.656	-0.00937896	0.0573209	0.770253	0.913965
Mycbpap	26.5123	-0.00893159	0.0997371	0.770849	0.913965
Ndst2	1463.52	0.00888841	0.0470505	0.770477	0.913965
Rpap1	1025.7	-0.00907747	0.0500923	0.77082	0.913965
Suz12	3089.53	-0.00903111	0.0490509	0.770406	0.913965
Tbl1x	4553.84	0.00694439	0.0310377	0.770474	0.913965
Tmtc4	293.121	0.00945441	0.0691725	0.770162	0.913965
Ankrd46	1094.98	0.00788566	0.0377272	0.771484	0.914346
Bckdha	2949.67	0.00724004	0.0331602	0.771584	0.914346
Cyp26b1	30.0525	0.00850952	0.106908	0.771404	0.914346
Heg1	497.961	-0.00933388	0.0800242	0.771596	0.914346
Nktr	7228.74	0.00934853	0.0587767	0.77161	0.914346
Ptpn4	945.054	-0.00940797	0.0653665	0.771344	0.914346
Stub1	2174.17	0.00751798	0.0350777	0.771692	0.914356
Smyd2	137.091	0.0093798	0.0692289	0.771894	0.914509
Rad51d	739.864	0.00897996	0.0492802	0.772017	0.914568
Csf2rb	52558.1	-0.00843959	0.0427401	0.772179	0.914593
Dusp13	110.484	-0.00932968	0.0770955	0.772194	0.914593
Fzd6	29.6912	-0.00862981	0.104456	0.772331	0.914593
Paf1	3627.52	0.00865406	0.045062	0.772294	0.914593
Gstt2	208.135	-0.00936163	0.067236	0.772413	0.914603
Sgpp1	2568.76	-0.00868542	0.0455221	0.772501	0.914621
Lipg	33.1996	0.00908909	0.0930042	0.772595	0.914645
Crlf3	2987.46	0.00757089	0.0357428	0.77288	0.914744
Lrrc20	326.68	-0.00927739	0.0578439	0.772898	0.914744
Stt3a	8716.6	0.00888412	0.0483149	0.772838	0.914744
R3hdm2	5097.26	0.00666188	0.0297967	0.773132	0.914934
Txn1	14427.1	0.00887737	0.0486688	0.773585	0.915383
4933431E20Rik	63.4598	0.00898842	0.0949151	0.773716	0.915451
Bag1	3813.08	0.00823074	0.0414396	0.774104	0.91565
Dgkh	358.701	0.0092825	0.0701612	0.774093	0.91565
Styx	232.25	-0.00874596	0.101001	0.773971	0.91565
Clic1	13508.2	0.00725218	0.0338452	0.774318	0.915653
Egflam	64.6282	-0.00873325	0.100897	0.774399	0.915653
Gm42547	217.49	0.00925259	0.0743429	0.774366	0.915653
Rnf38	3542.78	0.00904871	0.0524294	0.77438	0.915653
Npr3	227.171	0.00922621	0.0777562	0.774505	0.915691
Tspan9	227.581	-0.00920246	0.0800631	0.774657	0.915783
Rps10	6549.36	-0.00889525	0.0497268	0.774755	0.915813
Aimp1	1398.59	0.00839537	0.0433368	0.774871	0.915864
Zbtb20	1606.08	-0.00924895	0.0651281	0.775048	0.915985
Arntl	1003.31	0.00778237	0.0380206	0.775437	0.916359
Bcl10	3303.31	-0.00779712	0.0382401	0.775792	0.916668
Samsn1	4122.65	0.00661552	0.0300171	0.775846	0.916668
Arhgap35	811.231	0.00833786	0.0431954	0.776013	0.916715
Ccdc107	303.147	0.00866114	0.04702	0.776105	0.916715
Lamb2	173.777	-0.00762749	0.114956	0.776066	0.916715
Gm42031	906.105	-0.00873152	0.0988316	0.776608	0.916774
Prdx6	2823.72	0.00840868	0.0440572	0.776282	0.916774
Rap1gds1	6250.56	-0.00654088	0.0297051	0.776656	0.916774
Sem1	4823.74	-0.00837238	0.0437368	0.776454	0.916774
Trmt12	195.796	-0.00901831	0.0540885	0.77667	0.916774
Twnk	379.922	0.00869004	0.0477073	0.776619	0.916774
Zfp942	472.639	-0.00905529	0.0547536	0.776315	0.916774
Ube2e3	1230.98	0.00863339	0.0470226	0.776805	0.916848
Abcf1	6024.32	-0.00618119	0.0277606	0.778049	0.916929
BC002059	302.868	-0.00903583	0.0571422	0.77827	0.916929
Cdkl3	56.4909	-0.00911426	0.076519	0.777307	0.916929
Chmp7	1858.95	-0.00686909	0.032099	0.778128	0.916929
Dnah6	76.6585	0.00909296	0.0737685	0.778161	0.916929
Fah	53.8356	0.00899574	0.0855658	0.778144	0.916929
Leprotl1	3591.09	0.00814804	0.0419673	0.777778	0.916929
Mfsd2b	56.3499	0.00897864	0.0865741	0.778216	0.916929
Mov10	486.257	0.00911645	0.0616259	0.777823	0.916929
Mta2	6376.2	-0.00607282	0.0271009	0.777966	0.916929
Nfya	5310.75	-0.00839246	0.0441954	0.777025	0.916929
Phkb	1489.83	0.00862421	0.0476502	0.77816	0.916929
Polr3b	1230.15	-0.00864095	0.0476818	0.777798	0.916929
Ptprcap	43.3467	0.00878593	0.0957807	0.77792	0.916929
Rwdd2a	43.8423	0.00907892	0.0825585	0.777014	0.916929
Sirt7	3735.25	-0.0079483	0.0399232	0.777169	0.916929
Slc25a17	1123.43	-0.00872275	0.0485036	0.77714	0.916929
Snx22	77.4987	-0.00910433	0.072332	0.778052	0.916929
Ubr2	4896.34	-0.00827489	0.0434305	0.778239	0.916929
Xylb	808.903	-0.00796171	0.0405486	0.778714	0.917366
Psmd4	4809.93	-0.00654837	0.0301707	0.778864	0.917445
Setd6	398.297	-0.00893827	0.0545178	0.778928	0.917445
Atf6b	3522.68	0.00794663	0.0405642	0.779168	0.917554
Gm10282	59.9126	0.00906136	0.071292	0.779158	0.917554
Afmid	665.114	0.00906603	0.0656983	0.779332	0.917634
Bola2	1078.91	-0.00861249	0.0483368	0.779603	0.917634
Med13	4619.52	-0.00808343	0.0419992	0.779577	0.917634
Nedd1	1242.64	0.00890816	0.0542493	0.779437	0.917634
Psmd11	3991.1	-0.00739007	0.0360844	0.779492	0.917634
Cbr1	1054.11	-0.00789035	0.0404052	0.780216	0.917647
Gm13456	72.8172	-0.00894028	0.0788718	0.781011	0.917647
Gm46378	27.2706	0.00881886	0.0898616	0.780681	0.917647
Gopc	2277.39	-0.0077648	0.0393862	0.7805	0.917647
Jagn1	1072.57	0.00748042	0.0370765	0.780604	0.917647
Morf4l1-ps1	49.722	-0.00899855	0.07608	0.780075	0.917647
Mtrex	3616.08	-0.0062178	0.028324	0.780008	0.917647
Mtrf1	235.463	0.00891292	0.0564973	0.780843	0.917647
Ndufa9	2469.16	-0.00745318	0.0367811	0.7803	0.917647
Nes	269.751	0.00895827	0.0764487	0.780967	0.917647
Nfkbiz	4351.78	0.00902011	0.0623061	0.780188	0.917647
Nprl3	520.5	0.00882865	0.0537033	0.780889	0.917647
Plekha2	5953.9	0.00717374	0.0347891	0.7807	0.917647
Rev1	853.182	-0.00862287	0.0487357	0.779978	0.917647
Tgfb1i1	94.2192	-0.00896449	0.078212	0.780553	0.917647
Tmem183a	1642.14	0.00845241	0.0466576	0.780671	0.917647
Zcwpw1	318.818	-0.00899352	0.0605629	0.780495	0.917647
Zdhhc5	6595.1	-0.00767175	0.0386714	0.780752	0.917647
Zfp27	219.641	-0.00902307	0.0605232	0.779791	0.917647
Rsbn1l	1954.36	-0.00852485	0.0479699	0.78118	0.917674
Sil1	1066.27	-0.00861738	0.0494497	0.781181	0.917674
Aqp9	158.831	-0.00896989	0.0678422	0.781539	0.917761
Emc10	2932.27	0.0072015	0.0351549	0.781361	0.917761
Mtfmt	364.2	0.00870239	0.0513944	0.781617	0.917761
Pkdcc	50.6659	0.00878362	0.0900013	0.781453	0.917761
Uba7	2542.42	-0.00843811	0.0469776	0.781622	0.917761
Jkamp	818.593	0.00797707	0.0417476	0.78172	0.917789
B4galt1	14090.4	-0.00836904	0.0461686	0.781841	0.917845
Cct6a	6183.79	-0.00791551	0.0412901	0.7821	0.918063
Dph3	1129.9	-0.00852377	0.0486478	0.782295	0.918206
Fam53b	6045.76	0.00864043	0.0508204	0.782442	0.918292
Rnf170	558.819	0.00887967	0.0590944	0.782768	0.918588
Ttc14	2172.41	0.00853272	0.0491998	0.782905	0.918663
Wipf1	11580.6	0.00814673	0.0440898	0.783128	0.918838
Reps1	1534.94	-0.00681622	0.0328645	0.783308	0.918887
Stard13	77.7617	-0.00839513	0.100301	0.783317	0.918887
Gramd3	192.871	-0.00779506	0.110151	0.783549	0.919022
Wdr24	873.325	-0.00821088	0.045044	0.78358	0.919022
Txnl1	3301.56	0.00863353	0.0518465	0.783796	0.919189
Slc35g1	883.932	-0.00885217	0.0619072	0.784077	0.919433
H13	5734.94	-0.00710403	0.0352104	0.784466	0.919543
Il10rb	3327.64	0.00636611	0.0300878	0.78445	0.919543
Mrps12	755.146	0.00842482	0.0484114	0.784382	0.919543
Zfp354a	65.783	0.00853937	0.0951504	0.784306	0.919543
Adprm	498.919	-0.00815131	0.044814	0.784617	0.919547
Asah1	20992.4	-0.00870612	0.0546863	0.78461	0.919547
Atg12	1536.31	-0.00831555	0.0470374	0.78481	0.919601
Slc22a17	1143.74	-0.00793226	0.0424677	0.784806	0.919601
Fbxo6	1797.7	0.00740372	0.0377874	0.78529	0.919732
Kcna3	6216.69	-0.00877359	0.0590281	0.785254	0.919732
Osbp	4648.62	-0.00757722	0.0392384	0.785203	0.919732
Rab1b	7855.2	-0.00724307	0.0364368	0.785083	0.919732
Timm17b	898.405	0.00881547	0.06555	0.785203	0.919732
Npnt	373.859	-0.00837568	0.0986177	0.785454	0.919838
Ikzf2	359.678	-0.00857474	0.052335	0.785732	0.920078
Wdtc1	2313.94	-0.00717174	0.0361105	0.78594	0.920235
Cflar	4724.2	-0.00786627	0.0423975	0.786371	0.920556
Dusp10	275.584	-0.00875921	0.0688246	0.786425	0.920556
Prpf3	1530.27	0.00826839	0.0472886	0.786435	0.920556
Gm43951	68.5015	0.00596465	0.124468	0.786584	0.920556
Mrpl17	1607.22	0.00815668	0.0458212	0.78655	0.920556
2310040G24Rik	75.1105	-0.00873234	0.0703873	0.786944	0.920791
Glmn	168.579	-0.00873903	0.067378	0.78697	0.920791
Pard6b	58.6162	0.0087178	0.0732835	0.787005	0.920791
Psmg3	445.045	0.00798261	0.0439677	0.787103	0.920819
Snx3	8692.36	0.00713142	0.0361372	0.787213	0.920862
Camkmt	200.193	0.0086747	0.0607906	0.78806	0.921011
Cyc1	2900.25	-0.00802862	0.0449261	0.788007	0.921011
Dnmbp	477.433	-0.00862418	0.0568706	0.787907	0.921011
Gm49909	7760.85	0.00720703	0.0368848	0.787745	0.921011
Ilvbl	1815.13	-0.00711715	0.0362589	0.788078	0.921011
Lsm12	2042.92	0.00783413	0.0425676	0.787649	0.921011
Oxsm	834.497	0.00835744	0.0495882	0.78778	0.921011
Rdh10	183.775	0.00869802	0.0630235	0.787841	0.921011
Rps11	22922.4	-0.00774902	0.0416417	0.787514	0.921011
Slc35d2	279.586	0.00870023	0.071887	0.787563	0.921011
Timm44	1680.21	-0.00676921	0.0336946	0.788352	0.921245
2310015A10Rik	68.9085	-0.00865325	0.0739044	0.788451	0.921274
Capn1	16830.6	0.00601184	0.0286293	0.788773	0.921316
Cerk	5586.25	0.00701618	0.0356304	0.788682	0.921316
Krt1	43.3885	-0.00831537	0.0965372	0.788684	0.921316
Rpl37rt	212.311	0.00855611	0.0555425	0.788783	0.921316
BC051226	151.472	0.00865657	0.0652088	0.788933	0.921406
Srm	1279.92	0.00809245	0.046309	0.789114	0.921531
Ssh2	15071.7	-0.00836351	0.0509671	0.789383	0.921672
Zfp459	54.7365	0.00794612	0.104507	0.789346	0.921672
Calcoco1	2930.97	0.00727876	0.0380914	0.789836	0.921844
Pcnx3	4619.53	-0.00768698	0.0418654	0.789759	0.921844
Sod2	4409.11	0.00821802	0.0486584	0.789899	0.921844
Specc1l	2331.22	0.00754663	0.0404872	0.789779	0.921844
Zik1	81.3515	-0.00856855	0.0782621	0.78985	0.921844
Lsm1	662.371	0.00853708	0.0571479	0.790116	0.921867
Nub1	4495.91	0.00568016	0.0267771	0.79014	0.921867
Slc30a6	558.119	0.0077659	0.042827	0.790089	0.921867
Cript	1573.67	-0.00848918	0.0553687	0.790274	0.921937
Bicd2	4789.57	0.00602746	0.0290495	0.790455	0.922062
Hlcs	1030.16	-0.0081921	0.0489416	0.790959	0.922477
Otud3	387.933	-0.00809969	0.0474394	0.790927	0.922477
Dcun1d2	1304.5	-0.00783475	0.0440424	0.79111	0.922567
Itsn2	11352	-0.00744188	0.0400086	0.791256	0.922651
B3galnt2	1022.21	0.00805603	0.047168	0.791566	0.922669
Btf3l4	642.151	0.00831783	0.0518568	0.791481	0.922669
Bysl	1204.4	0.00782616	0.0440516	0.791353	0.922669
Pten	7028.27	0.00810317	0.0478819	0.791563	0.922669
Twsg1	1110.29	-0.0078078	0.0439882	0.79169	0.922727
Ubxn6	2321.76	0.0072445	0.0383917	0.791775	0.92274
Arsk	1493.2	-0.00828643	0.0515767	0.79195	0.922835
Hnrnpr	2701.11	0.00715471	0.0376959	0.792033	0.922835
Med12l	270.821	0.00852222	0.0645234	0.792079	0.922835
Rbm8a	2598.24	-0.00715996	0.0377779	0.792157	0.92284
Gm50012	84.6225	-0.00847005	0.0771697	0.79234	0.922922
Malsu1	339.831	-0.00836721	0.0541849	0.792375	0.922922
Aip	2574.7	0.00787708	0.0452504	0.792562	0.922967
Ddr2	64.7022	-0.00822997	0.0940134	0.792515	0.922967
Cd34	192.378	0.00835718	0.085446	0.793275	0.923043
Cdkn2aip	466.439	-0.00825117	0.0521133	0.793366	0.923043
Gm43071	104.189	-0.00845916	0.0712258	0.793296	0.923043
Mtpap	1287.34	0.0077146	0.043403	0.792799	0.923043
Ola1	3002.18	0.00762622	0.0426111	0.793249	0.923043
S100a16	63.6785	-0.00841891	0.0818873	0.792711	0.923043
Slc19a2	413.413	0.00831841	0.0538749	0.793311	0.923043
Trim47	2454.27	-0.00800044	0.0473658	0.793299	0.923043
Usp18	27.8692	-0.00797271	0.10077	0.793219	0.923043
Vamp5	295.683	0.00835109	0.0547148	0.793149	0.923043
Cpsf3	3687.62	0.00588845	0.0287443	0.793612	0.923067
Eef1a1	222156	-0.00727752	0.0393013	0.793682	0.923067
Kcnk6	2699.25	-0.00732634	0.0396883	0.793487	0.923067
Stard7	2993.47	-0.00648471	0.0328504	0.793545	0.923067
Gm45718	35.0886	-0.00822295	0.091555	0.794075	0.923438
Eif4a3	4456.89	0.00703905	0.0373709	0.794238	0.923541
Pak1ip1	2467.72	-0.00734448	0.0401475	0.79432	0.92355
Rad23b	5173.2	0.00575705	0.0280485	0.794489	0.9236
Tbc1d1	2249.02	-0.00659691	0.0339146	0.794511	0.9236
Abcg1	111394	-0.00713772	0.0384768	0.79504	0.923614
Hdac4	3235.36	-0.0081522	0.051385	0.795021	0.923614
Ndufs5	421.969	-0.0080086	0.0485504	0.794951	0.923614
Serbp1	15128.7	0.00674532	0.0351762	0.794969	0.923614
Sned1	135.813	0.00821697	0.0905315	0.794715	0.923614
Zfp12	671.003	-0.00838352	0.0604702	0.794879	0.923614
Zfp579	255.629	0.0083501	0.0794469	0.79481	0.923614
Adam19	81.299	-0.00770394	0.104729	0.79515	0.923638
Gm42878	41.4257	-0.00814266	0.092435	0.795541	0.923638
Gm4673	135.762	0.00837602	0.0655972	0.795546	0.923638
Nfkbil1	694.675	0.00772885	0.0448401	0.795546	0.923638
Oga	7243.73	0.0075202	0.0424939	0.795771	0.923638
Pdia5	208.654	0.00834574	0.0605928	0.795801	0.923638
Rpgrip1l	285.942	-0.00837024	0.0633723	0.795602	0.923638
Rpl36al	2613.99	0.00767906	0.0440995	0.79528	0.923638
Ttc37	1321.15	-0.00786744	0.046717	0.79555	0.923638
Zfp784	47.3305	0.00833202	0.0760623	0.795752	0.923638
Oasl2	157.884	0.00822635	0.0870076	0.795893	0.92366
Cs	10119.5	0.00569497	0.0279548	0.79616	0.923883
Pcsk5	29.4283	0.00813841	0.0912703	0.796246	0.923897
Atg16l1	1933.5	0.0079823	0.0490636	0.79634	0.92392
Ccr5	639.265	-0.00747501	0.107734	0.796414	0.92392
Ap3s1	1666.72	0.00808442	0.051405	0.7967	0.92397
Gm26532	235.518	0.00828673	0.076572	0.796753	0.92397
Gtf2h2	1068.81	-0.00770108	0.0450646	0.796714	0.92397
Rbm45	1560.54	-0.0074561	0.0421785	0.796702	0.92397
Acrbp	202.464	-0.0081985	0.0850078	0.797173	0.924335
Pan2	1034.72	0.00823254	0.0567963	0.797215	0.924335
Cd164	73239.2	0.00747011	0.0426299	0.797424	0.924491
Ddx24	5181.18	-0.00634279	0.032779	0.797667	0.924686
Cyp4v3	5642.61	-0.00655277	0.0344357	0.797906	0.924716
Slc12a2	145.349	-0.00827494	0.066907	0.797914	0.924716
Zfp414	627.203	-0.00702103	0.0383221	0.797834	0.924716
3110040N11Rik	225.117	0.00815691	0.0563424	0.798798	0.924741
Camk2n2	32.0386	-0.00802713	0.0911708	0.798969	0.924741
Crebrf	3415.76	0.00825359	0.0621875	0.798246	0.924741
Dnajc16	1717.46	0.00770503	0.046206	0.798771	0.924741
E230029C05Rik	197.695	0.00824963	0.0616811	0.798271	0.924741
Gm9892	36.8945	0.00806164	0.0900288	0.798665	0.924741
Pigk	2420.15	0.00768097	0.0459111	0.79885	0.924741
Ppp1r18	9964.12	-0.00684207	0.0370999	0.798973	0.924741
Rpl14	8241.97	-0.00759173	0.0445417	0.798479	0.924741
Rpl19	8132.16	0.00746613	0.042839	0.798023	0.924741
Slc2a1	1439.95	-0.00824049	0.0696626	0.798582	0.924741
Tyk2	6189.05	-0.00654137	0.0344984	0.798492	0.924741
Vamp8	5705.1	-0.00732792	0.0414846	0.798385	0.924741
Zfp560	225.702	0.00824578	0.064568	0.798606	0.924741
Hmox1	9104.57	0.00820034	0.060375	0.799204	0.924837
Ovca2	665.583	0.00820174	0.0605228	0.799203	0.924837
Smap1	3975.97	0.00579569	0.0293065	0.799618	0.925229
Hnrnpd	5828.74	0.00721504	0.0408186	0.799693	0.925231
Fdxacb1	447.869	-0.00818244	0.0627126	0.799989	0.925488
Atg4a	700.444	-0.00756832	0.0453633	0.800711	0.925595
B3gntl1	504.413	0.0080882	0.0575758	0.801014	0.925595
Cep41	194.87	0.00816419	0.0627384	0.800424	0.925595
Cercam	834.649	0.0067472	0.036672	0.80027	0.925595
Dsel	289.425	-0.00813168	0.076178	0.800475	0.925595
E430018J23Rik	118.612	0.00813543	0.0755464	0.800469	0.925595
Mex3b	48.5272	0.00803951	0.085564	0.800801	0.925595
Plekha3	1308.44	-0.00669977	0.0363348	0.800493	0.925595
Rnf17	146.368	0.00781747	0.0964155	0.800888	0.925595
Rtkn2	82.273	-0.00808829	0.0803564	0.800851	0.925595
Stk25	3723.65	0.007207	0.0412756	0.801105	0.925595
Trmt61b	371.541	-0.00804361	0.0556196	0.80112	0.925595
Zfp212	622.042	0.00768401	0.0472333	0.801057	0.925595
Zfp865	1101.58	0.00737368	0.0430655	0.800984	0.925595
Dbt	818.636	0.00747593	0.0444804	0.801356	0.925611
Lck	130.441	-0.0068855	0.113132	0.801254	0.925611
Metap1	1231.55	-0.0072299	0.0415956	0.8013	0.925611
Clk2	1876.78	-0.00809246	0.0598204	0.801641	0.925683
Fam168a	9558.88	-0.00782519	0.0501163	0.801601	0.925683
Slc38a7	2497.48	-0.00771763	0.0481401	0.801618	0.925683
Bbx	3094.47	-0.00793654	0.0530235	0.801859	0.925849
Zfp862-ps	134.862	0.00808889	0.0720811	0.801959	0.92588
Gm37305	306.897	-0.00796316	0.0541879	0.802129	0.925904
Nfil3	16730.6	0.00760028	0.0465904	0.802109	0.925904
Ebna1bp2	2012.97	-0.00729859	0.0427888	0.802336	0.926058
4833413G10Rik	54.3739	-0.00803809	0.077802	0.802465	0.926121
Apbb2	101.388	-0.00746252	0.10372	0.802582	0.926171
Rbm41	378.693	-0.0080668	0.0635713	0.802798	0.926248
Rnls	82.4052	0.00805502	0.0718918	0.802779	0.926248
Zfp654	1003.82	0.00777254	0.0501545	0.802949	0.926337
G430095P16Rik	273.84	-0.00794751	0.0549623	0.803033	0.926348
Akr1b8	135.807	-0.00798064	0.0805652	0.803371	0.926523
Cdc42bpa	1147.58	0.00715071	0.0415967	0.803431	0.926523
Rab11fip2	598.658	0.00803746	0.063387	0.803482	0.926523
Smpd4	1529.02	-0.00794979	0.0556539	0.803396	0.926523
Ino80d	3745.96	0.00788011	0.0536158	0.803712	0.926703
Dynlt1f	213.134	-0.00793029	0.0555395	0.8038	0.926719
Atp6v0c	8102.8	-0.00640513	0.0349072	0.804119	0.926916
Galt	706.651	0.00758153	0.0474899	0.804052	0.926916
Aplp2	45011.6	-0.00553067	0.0284183	0.804286	0.927
Clpx	1365.39	0.00742723	0.0455312	0.804651	0.927
Lamtor2	3498.4	0.00699971	0.0404393	0.804546	0.927
Sbno2	7101.1	-0.00740153	0.0451489	0.804597	0.927
Slc7a8	2532.3	0.00736913	0.0447487	0.804661	0.927
Sox12	27.5338	-0.00772902	0.0938939	0.804712	0.927
Tnks	3159.7	-0.00755051	0.0471937	0.804368	0.927
6720489N17Rik	956.101	0.00795056	0.072715	0.805173	0.927069
Aak1	3616.24	0.00794328	0.06587	0.805783	0.927069
Ahdc1	948.947	-0.00790531	0.0593847	0.805988	0.927069
Alg12	614.713	-0.006872	0.0394673	0.805398	0.927069
Arpc5	27362	-0.0073415	0.0451674	0.806181	0.927069
Cnih1	1975.19	0.00756799	0.0480747	0.805277	0.927069
Dstn	16556	0.00756856	0.0486679	0.806106	0.927069
Farp2	304.262	-0.00787944	0.0568542	0.805702	0.927069
Krcc1	4576.77	0.00719336	0.0430473	0.805702	0.927069
Parp10	1540.09	0.0067532	0.0385012	0.805918	0.927069
Prkn	713.884	-0.0079563	0.0656306	0.805475	0.927069
Scoc	629.707	0.00741809	0.0462593	0.806182	0.927069
Selenoo	968.356	0.00715192	0.0424379	0.805418	0.927069
Slc35c2	4251.43	0.00609279	0.0327241	0.805257	0.927069
Slc48a1	6879	-0.00742814	0.0462549	0.805918	0.927069
Srp68	2877.13	-0.00530065	0.0270064	0.805112	0.927069
Usp15	4572.51	0.00654452	0.0366399	0.80604	0.927069
Wdr77	1631.2	-0.00655117	0.0365108	0.805418	0.927069
Zbtb49	578.432	-0.00793687	0.0653204	0.805936	0.927069
9230112E08Rik	386.383	0.0079082	0.0639517	0.806581	0.927138
Abraxas1	172.618	-0.00789612	0.0716836	0.806565	0.927138
Smpd2	1327.3	0.00744153	0.0467823	0.806464	0.927138
Spcs3	6642.42	0.00736714	0.0457792	0.806644	0.927138
Tle6	144.036	-0.00790416	0.062569	0.806579	0.927138
Vcam1	72.2466	0.00778797	0.0859935	0.806688	0.927138
2010016I18Rik	323.726	0.00782256	0.0803326	0.807176	0.927528
Gabarap	19191.7	0.00674622	0.0388448	0.807123	0.927528
Lims2	96.682	-0.00777775	0.0841915	0.807424	0.927728
Ahi1	174.79	-0.00784875	0.0616113	0.807783	0.927884
Akap9	2802.09	0.0078088	0.0576641	0.807737	0.927884
Gcfc2	341.779	-0.0078438	0.0608233	0.807775	0.927884
Tmed4	2383.05	0.0070045	0.0418782	0.808041	0.92801
Wdfy4	21157.7	0.00775743	0.0556579	0.808032	0.92801
Prrc1	2048.27	-0.00770087	0.0539023	0.808277	0.928195
Chd8	7884.04	-0.00716936	0.0441511	0.808668	0.928416
Cxcl15	151.087	0.00777764	0.0775039	0.808699	0.928416
Gm49383	80.5434	-0.00528595	0.124597	0.808773	0.928416
Mrpl15	1182.3	0.00708589	0.0432327	0.808945	0.928416
Ndufa4	3502.84	0.00693584	0.0415048	0.80899	0.928416
Psmb5	2516.52	0.00714798	0.0439972	0.808915	0.928416
Trp53i13	535.677	0.00717616	0.0441863	0.808561	0.928416
Slc25a3	16755.2	-0.00596756	0.0327482	0.809279	0.928663
Cog7	1773.5	-0.00543471	0.0287768	0.809364	0.928675
Arfgap2	3431.83	-0.00605677	0.0337624	0.810435	0.928974
B3gat3	1924.94	0.00567512	0.0306466	0.809875	0.928974
Btg3	32.3466	-0.00746754	0.09566	0.809977	0.928974
Itfg1	4024.64	0.00617297	0.0347262	0.810438	0.928974
Lipt1	58.7161	-0.00775205	0.0735684	0.809797	0.928974
Mrto4	1340.7	-0.00698828	0.042574	0.810083	0.928974
Nme7	361.945	-0.00738626	0.0483469	0.81023	0.928974
Scpep1	5035.72	-0.00497956	0.0258153	0.810443	0.928974
Sod1	3526.77	-0.00690674	0.0415675	0.809926	0.928974
Usp24	4333.44	-0.00678924	0.0403557	0.810085	0.928974
Usp34	4952.07	0.00720073	0.0454222	0.810281	0.928974
Ghdc	701.248	-0.00714701	0.0449058	0.810718	0.929162
Pex12	318.88	0.00771823	0.0703492	0.810905	0.929162
Reg3g	31.5161	0.00666262	0.111547	0.810823	0.929162
Rnf168	1402.78	-0.00715012	0.0450177	0.810847	0.929162
Col14a1	139.021	0.00771529	0.0673109	0.811161	0.929199
F830208F22Rik	84.0865	0.00770913	0.0710363	0.811064	0.929199
Rps12	10100.1	0.00760235	0.0546025	0.811147	0.929199
Mrps23	1747.27	0.00710593	0.0446688	0.811335	0.929229
Nolc1	3640.97	-0.00557546	0.0302219	0.811291	0.929229
Rab6b	602.866	0.00768709	0.0619095	0.811673	0.929484
Ttc27	818.012	0.00755736	0.0538249	0.811707	0.929484
Akap1	529.882	0.00744112	0.0507927	0.81186	0.929574
Gmpr2	1393.31	-0.00615515	0.0350044	0.811958	0.929601
Arl3	302.973	0.00745779	0.0517992	0.812459	0.930019
Hipk3	6342.19	-0.00679021	0.0413802	0.812621	0.930019
Pla2g4a	3258.83	0.00666701	0.039997	0.812506	0.930019
Psma6	5101.99	-0.00714079	0.0458436	0.812568	0.930019
Abhd18	164.688	-0.00763368	0.0706936	0.812888	0.930239
Srrd	520.757	-0.00725308	0.0479522	0.813025	0.930311
Gm10130	115.648	-0.00759768	0.0748748	0.813325	0.930568
Cebpzos	244.288	0.00742783	0.0522852	0.813637	0.930669
Hsf4	39.8635	0.00752144	0.0844009	0.813511	0.930669
Rps25	13839.5	-0.00733767	0.0500587	0.813611	0.930669
Mex3d	522.501	-0.00711444	0.0461356	0.813739	0.930701
Adgrg6	63.9611	0.00736541	0.0933289	0.813883	0.930781
Kptn	380.96	-0.00726017	0.0488763	0.814103	0.930946
Amt	40.9785	0.007222	0.0981274	0.814226	0.931002
Fkbp1b	509.101	-0.00752959	0.0575236	0.814385	0.931027
Rpl3-ps1	39.7873	0.00749621	0.0832141	0.814397	0.931027
Tmem138	1503.31	-0.00640864	0.0381498	0.814622	0.931199
Vps41	4322.18	-0.00524231	0.0285395	0.814882	0.93141
Icmt	2484.76	0.00588908	0.0336036	0.815003	0.931465
Slc35e1	4429.2	-0.00558161	0.0311524	0.815099	0.931489
Lztr1	2559.79	-0.00731227	0.0510594	0.81532	0.931569
Scmh1	641.36	0.00749882	0.058211	0.815369	0.931569
Zc3h6	329.114	-0.0074271	0.0545964	0.815393	0.931569
Hsf1	1710.55	0.0064439	0.0388461	0.815604	0.931724
Tmem191c	129.644	-0.0074625	0.0802107	0.815795	0.931857
C030015A19Rik	82.668	-0.00747354	0.0731767	0.816471	0.932298
Chchd6	185.509	-0.00744309	0.0574164	0.816425	0.932298
Rpl21-ps8	47.0834	0.00739902	0.0844251	0.816444	0.932298
Rprd2	3397.13	-0.00734796	0.0533784	0.81648	0.932298
Pip4k2b	3182.61	-0.0057148	0.0326316	0.816766	0.93254
Dhx9	9417.72	0.006403	0.0389467	0.817029	0.932634
Rogdi	385.014	0.00735016	0.0543003	0.817072	0.932634
Rsu1	5771.62	0.00683586	0.0439627	0.817023	0.932634
Slc5a6	701.812	-0.00712168	0.0487405	0.8174	0.932922
Dcun1d5	1873.17	0.00663075	0.0416635	0.817595	0.932989
Ift22	501.033	0.00724915	0.0518204	0.817608	0.932989
Gm10762	70.1009	-0.00733424	0.0841861	0.81806	0.933372
Rwdd1	1373.75	-0.00692908	0.0459372	0.818168	0.933372
Timm13	1611.46	-0.00708471	0.048583	0.818125	0.933372
Vapa	4632.94	0.00696422	0.0466194	0.818366	0.933513
Plekha7	52.8419	-0.00737262	0.0743499	0.818754	0.933822
Tmem38b	1895.31	0.00680896	0.044519	0.818787	0.933822
9230114K14Rik	38.075	-0.00724247	0.0864229	0.819676	0.93409
Ccdc181	625.52	0.00703973	0.04888	0.819634	0.93409
Cwc25	1984.62	0.00643352	0.0402733	0.819644	0.93409
Eps15l1	3813.72	0.00615995	0.0374806	0.81977	0.93409
Mpp7	602.774	-0.00730221	0.0567808	0.819563	0.93409
Mrpl52	726.86	0.00710825	0.0503006	0.81958	0.93409
Myo1d	153.55	-0.00731779	0.0806045	0.819193	0.93409
Phf11c	68.1395	0.00728525	0.0824286	0.819628	0.93409
Prrc2b	14252.7	-0.00676772	0.0444506	0.819736	0.93409
Zfp707	189.441	-0.0073652	0.061093	0.81925	0.93409
6330418K02Rik	75.7375	-0.00733103	0.0713904	0.820042	0.934315
Col4a3bp	4449.61	-0.00700112	0.0488203	0.820528	0.934784
Col7a1	39.9816	-0.00676213	0.103303	0.820873	0.934784
Denn2b	103.558	0.00721662	0.0845651	0.820798	0.934784
Fam185a	145.301	-0.00725315	0.0577657	0.821127	0.934784
Pygo2	5812.37	0.00569757	0.0335457	0.820708	0.934784
Tepsin	701.534	-0.00727463	0.0579279	0.820666	0.934784
Tgfbrap1	3725.73	0.00476504	0.0263166	0.821064	0.934784
Thada	927.912	-0.00708526	0.0512107	0.821079	0.934784
Tnks2	10719.6	-0.00587032	0.0351403	0.82096	0.934784
Exoc6b	1620.91	0.00648677	0.0415471	0.82122	0.934804
AW011738	40.6312	-0.0071679	0.0864485	0.821469	0.934855
Neurl2	90.229	-0.00728736	0.0657756	0.821396	0.934855
Psmb1	4915.18	-0.00624275	0.0389328	0.821489	0.934855
Gm49405	160.336	0.00723491	0.0748432	0.821991	0.935341
Gm26881	43.4667	0.00719662	0.0783558	0.822457	0.935786
Brcc3	1005.07	-0.00662309	0.0440982	0.822866	0.936166
Gm17251	84.3045	-0.00718432	0.0767557	0.822971	0.936188
Gpr85	55.0407	-0.00712104	0.0845863	0.823097	0.936188
Ip6k1	4326.85	-0.00669682	0.0453548	0.823185	0.936188
Ncbp2	1505.15	-0.00700475	0.0512789	0.823135	0.936188
Rad17	1044.73	0.00627903	0.0400934	0.823458	0.936406
Rin2	10428.1	0.00631385	0.0405163	0.823527	0.936406
Rps29	3201.98	0.00685681	0.0483968	0.823622	0.936428
Slc34a2	201.858	-0.00708573	0.0854112	0.82374	0.936477
Ubxn11	65.9256	0.00715783	0.0728206	0.82405	0.936744
Ltn1	2839.6	-0.00651281	0.0433294	0.824297	0.936882
Mllt10	2227.4	-0.00662241	0.0449267	0.824382	0.936882
Msi2	111.528	-0.00670247	0.10129	0.824471	0.936882
Pde10a	114.288	0.00680427	0.0983177	0.824465	0.936882
5830432E09Rik	119.544	-0.00714714	0.0663423	0.824738	0.936905
Bcar3	9933.4	-0.006868	0.0497441	0.824956	0.936905
Capn10	370.155	-0.00693214	0.0514462	0.825086	0.936905
Capn5	33.5632	-0.00638715	0.107123	0.825755	0.936905
Fbxl18	507.343	-0.00714906	0.0683834	0.82461	0.936905
Hmgn2	9197.49	0.00670231	0.0467762	0.825301	0.936905
Kank4	34.8566	-0.00676552	0.098146	0.825562	0.936905
Mapkapk3	6937.84	-0.0061449	0.0393484	0.825316	0.936905
Patl1	3388.11	0.0051618	0.0303797	0.825712	0.936905
Plxna4	38.9258	-0.0069268	0.0919394	0.825293	0.936905
Qtrt1	353.485	-0.00702644	0.054969	0.825353	0.936905
Rapgef6	2924.17	-0.00632558	0.0415463	0.825582	0.936905
Rbm25	7391.77	-0.00615176	0.039365	0.825167	0.936905
Ring1	1218.51	0.00656284	0.044841	0.825784	0.936905
Rita1	108.365	0.00709955	0.063425	0.825842	0.936905
Rpl27	2398.31	0.00681924	0.0493405	0.825718	0.936905
Sarnp	1261.86	-0.00659862	0.0451145	0.825325	0.936905
Tnrc6a	3959.65	-0.0069159	0.0511613	0.825222	0.936905
Iba57	1038.65	-0.00617349	0.039939	0.825999	0.936912
Mettl17	881.582	0.0070934	0.0626849	0.825941	0.936912
Rapgef3	70.1681	-0.00686605	0.093155	0.826192	0.937047
Odf2	3411.56	0.00699858	0.0554305	0.826279	0.93706
Exoc3	3904.74	-0.005384	0.0324297	0.826463	0.937184
Ahcyl1	3788	0.00546407	0.0336149	0.828179	0.937286
Als2cl	1184.1	-0.00697076	0.0623329	0.828853	0.937286
Atp5k	1587.53	0.00679437	0.0505827	0.827676	0.937286
B230118H07Rik	245.319	-0.00690916	0.0560673	0.828762	0.937286
Bnip3l-ps	57.0083	-0.0069975	0.0749299	0.82767	0.937286
Cox7c	1451.57	0.0063659	0.0432592	0.828055	0.937286
Eipr1	792.041	0.00655154	0.0463349	0.828506	0.937286
Fbxo36	104.028	-0.00699352	0.0715875	0.828099	0.937286
Gigyf1	2663.24	0.00687887	0.0545098	0.828684	0.937286
Herc1	4997.58	-0.00684277	0.0534385	0.828881	0.937286
Hjurp	5400.72	-0.00699294	0.0620785	0.828297	0.937286
Hspa1b	310.78	-0.006937	0.0793568	0.828545	0.937286
Lgi4	137.213	0.00690107	0.0860926	0.828024	0.937286
Npff	26.3468	-0.0067828	0.0954997	0.826934	0.937286
Pck2	827.754	-0.00692918	0.0558675	0.828183	0.937286
Pdss2	259.071	0.00692902	0.0564073	0.828432	0.937286
Psmc4	4236.84	0.00503446	0.029745	0.827356	0.937286
Rpl12	9542.18	-0.00661253	0.0465755	0.827302	0.937286
Smim12	559.689	-0.00634828	0.0426543	0.827324	0.937286
Snapc1	950.935	-0.00691288	0.0564103	0.828824	0.937286
Thyn1	993.802	0.00585563	0.0369022	0.826876	0.937286
Tmem39b	433.936	0.00666026	0.0475345	0.827454	0.937286
Tmub1	614.665	0.00681227	0.0501416	0.826778	0.937286
Vasn	40.0806	-0.00697708	0.0805707	0.827385	0.937286
Wapl	6255.67	-0.00568908	0.0359257	0.828854	0.937286
Wdr59	552.782	0.00648719	0.0453004	0.828531	0.937286
Wdr82	3559.73	-0.00656863	0.0456749	0.827033	0.937286
Zdhhc3	4703.41	-0.0050854	0.0305052	0.828756	0.937286
Zfp518a	1141.91	0.00677183	0.0506956	0.828349	0.937286
Zfp661	189.455	-0.00694021	0.0767961	0.828824	0.937286
Zswim8	7097.63	0.0063738	0.0430807	0.827497	0.937286
Dnaaf4	50.0875	0.00685989	0.0863145	0.828961	0.937292
Gtf2ird1	80.0771	-0.00688156	0.0838424	0.829052	0.93731
B130055M24Rik	62.69	0.00690608	0.0800415	0.829182	0.937372
Gm47155	37.6528	0.00688225	0.0805832	0.829667	0.937726
Ric8b	850.903	-0.00632198	0.0435216	0.829721	0.937726
Tmem80	340.366	-0.00680601	0.053193	0.82961	0.937726
Dus2	351.909	-0.00646896	0.0458452	0.82988	0.937736
Nudt14	234.36	-0.00690103	0.0584477	0.829835	0.937736
Uba6	1807.42	-0.00611477	0.0409665	0.830027	0.937817
Primpol	641.344	0.00677565	0.0528799	0.830129	0.937848
D130017N08Rik	29.7952	0.00674522	0.0904084	0.830386	0.937972
Dync2li1	30.5359	0.00679486	0.0868432	0.830389	0.937972
Mpp1	12772.2	0.00479545	0.0285987	0.830676	0.938211
Acad9	1231.2	0.00688697	0.0615181	0.83078	0.938244
Gm50069	38.8878	-0.00678871	0.0841614	0.831226	0.938663
3110009E18Rik	32.015	-0.00671493	0.0884717	0.831828	0.938681
Blmh	1951.56	0.00631931	0.0446318	0.831784	0.938681
Cdc14a	225.601	0.00684855	0.0598919	0.831447	0.938681
Clcn7	5939.25	0.00547238	0.0347714	0.831752	0.938681
Hdhd2	1009.01	0.00545513	0.0346362	0.831844	0.938681
Pacs2	4709.91	0.00533901	0.0335325	0.831774	0.938681
Ppfia1	2820.71	0.00657673	0.0493763	0.831843	0.938681
Ppp2r5c	9158.78	-0.0056036	0.0359956	0.831595	0.938681
Apoo	95.9725	0.00681541	0.0751752	0.832016	0.938791
Lifr	162.164	-0.00594795	0.110513	0.83219	0.938817
Tvp23b	816.509	0.00640475	0.0462651	0.832178	0.938817
Gm11427	451.289	-0.00667794	0.0526679	0.832375	0.938828
Gm6883	42.329	0.00676666	0.0810575	0.832374	0.938828
Pwwp2b	1407.59	0.00587723	0.0391991	0.832437	0.938828
Stk11	5568.56	-0.00540815	0.034419	0.832576	0.938828
Tbp	743.923	-0.00649252	0.0481532	0.832522	0.938828
Gm44616	79.4559	-0.0068002	0.071407	0.832753	0.938943
Ccdc84	475.508	0.00680945	0.0653647	0.832842	0.938959
Armcx4	131.108	0.00679231	0.0685477	0.833148	0.938965
Gm43029	31.7354	-0.00666682	0.0883758	0.833032	0.938965
N4bp2os	26.0691	0.0065681	0.0938939	0.833146	0.938965
Zfp60	206.873	0.00679082	0.0709472	0.833016	0.938965
Anxa1	22936.3	0.00596165	0.0405292	0.833242	0.938986
Itga2	61.2614	-0.00635248	0.101104	0.833517	0.939211
Gm49384	52.9841	0.00343345	0.131338	0.833625	0.939248
Krt78	132.621	-0.00675419	0.0718295	0.833822	0.939257
Map2k2	3595.76	0.00479118	0.0293057	0.833803	0.939257
Rest	1756.7	-0.00647188	0.0488283	0.833859	0.939257
Phykpl	228.607	-0.00673159	0.0594222	0.83417	0.939523
Acot9	2734.98	-0.00487072	0.0303295	0.835205	0.939717
C330007P06Rik	1400.72	-0.0055224	0.0364325	0.835264	0.939717
Cdan1	1103.64	0.00674028	0.0654866	0.834502	0.939717
Crtac1	95.5029	0.00661274	0.0861529	0.835005	0.939717
Faap24	421.399	-0.00643215	0.0492101	0.835293	0.939717
Fbxo3	2271.43	-0.00484267	0.0300184	0.834927	0.939717
Gm11868	37.1482	-0.00667184	0.0809365	0.834685	0.939717
Med4	809.404	0.00611199	0.0433931	0.83505	0.939717
Mrpl47	442.496	0.00669001	0.0769843	0.834821	0.939717
Mtx1	1111.79	-0.00603298	0.0423455	0.835158	0.939717
Ppp1ca	16361	0.00527275	0.0338602	0.834915	0.939717
Rbck1	4595.04	-0.00575934	0.039024	0.83532	0.939717
Ttc19	264.861	-0.00665742	0.0553378	0.834537	0.939717
Gm11613	37.8068	-0.00664263	0.0801379	0.835521	0.939771
Rgcc	3355.52	-0.00629739	0.0466405	0.835484	0.939771
Snrpc	952.134	0.00608975	0.0433682	0.835595	0.939771
Aldh3a2	5468.69	0.00533741	0.0348848	0.836192	0.940058
Gm50240	63.9648	-0.0059489	0.108008	0.836097	0.940058
Npdc1	85.766	-0.00664803	0.0734319	0.836226	0.940058
Vti1a	1762.32	0.00560879	0.0375913	0.835943	0.940058
Znrf1	6950.27	0.00617727	0.0450367	0.836168	0.940058
Adss	3190.83	-0.00455596	0.0284191	0.838273	0.940166
Aldh3b1	6232.22	-0.00470037	0.029499	0.837684	0.940166
Atg16l2	600.452	0.00656464	0.0628473	0.838657	0.940166
Cables2	1083.14	-0.0054893	0.0371913	0.83833	0.940166
Camk2g	4108.59	-0.00609388	0.0449115	0.838145	0.940166
Ccdc124	1839.24	0.00576286	0.0397521	0.836963	0.940166
Col4a5	37.5611	-0.00625633	0.0994748	0.837322	0.940166
Flad1	1073.1	-0.00640008	0.0495272	0.836443	0.940166
Gm20559	800.773	0.00637888	0.0502726	0.837733	0.940166
Hypk	617.805	-0.00658383	0.0728064	0.837831	0.940166
Map3k13	42.7561	-0.00645246	0.0880412	0.838368	0.940166
Mpi	818.124	0.00598045	0.0432748	0.838331	0.940166
Mtfr1	575.986	-0.00638478	0.0498296	0.837143	0.940166
Nsun3	565.743	0.00660775	0.0772274	0.836773	0.940166
Pld2	4519.97	-0.00574785	0.0399415	0.837818	0.940166
Ppa2	781.213	0.00631864	0.0484082	0.837239	0.940166
Psmb3	2472.91	-0.00561277	0.0379147	0.83668	0.940166
Rpl21	8928.34	-0.00609823	0.0440634	0.836613	0.940166
Rpl23a	11981.2	-0.00593139	0.0423965	0.83799	0.940166
Rrad	47.5161	-0.00640066	0.0942809	0.837082	0.940166
Serpine1	15172.8	0.00656927	0.0633522	0.838574	0.940166
Slc4a2	4362.72	0.00599809	0.0436929	0.838612	0.940166
Slc7a4	103.307	-0.0065866	0.077918	0.837195	0.940166
Ssbp3	1003.62	-0.00636107	0.0494612	0.837353	0.940166
Tcerg1	3271.59	-0.00632443	0.0488716	0.837629	0.940166
Tigd2	645.444	0.00613466	0.0458704	0.838566	0.940166
Tmsb15l	209.153	0.00657576	0.0694296	0.838298	0.940166
Tnfaip6	59.7653	-0.00657334	0.0773442	0.837589	0.940166
Trim33	2123.06	0.00569663	0.0396009	0.83846	0.940166
Vapb	5112.74	0.00605569	0.0435305	0.836795	0.940166
Zdhhc16	667.231	-0.00627939	0.0485142	0.838358	0.940166
Cab39	7697.48	0.00526887	0.0351572	0.839087	0.940564
Acap2	6461.62	0.00550701	0.0377009	0.839163	0.940565
Gm44250	3213.48	0.00517132	0.0342495	0.83928	0.940606
Shroom4	133.35	0.00652151	0.072605	0.839351	0.940606
Arf3	11490.3	-0.00575503	0.0408337	0.839594	0.940795
Akr1a1	31587.8	0.00556697	0.0386071	0.839736	0.940851
Foxred2	429.033	0.00641318	0.0540261	0.839795	0.940851
Cct2	10339	-0.00503888	0.0332281	0.840116	0.941126
Abhd17a	1869.36	-0.00610445	0.0465534	0.840325	0.941276
Ankrd33b	180.271	0.00642411	0.0808712	0.84069	0.94141
Arid4a	3345.96	-0.00569178	0.0405326	0.840687	0.94141
Cfap45	37.5452	-0.00641507	0.0815812	0.84079	0.94141
Exoc3l	33.321	-0.00595592	0.104038	0.840822	0.94141
Fam50a	3115.3	0.00534698	0.0365281	0.840688	0.94141
Cmc4	101.213	0.00645533	0.0704906	0.841122	0.941577
Stx5a	2985.74	-0.00586882	0.0431669	0.84111	0.941577
Stk36	33.0138	-0.0059872	0.102784	0.841288	0.941678
Abracl	3765.06	-0.0063181	0.0535307	0.841829	0.941862
Ptrh2	439.642	0.00625387	0.0512183	0.841714	0.941862
Slco3a1	90.0993	-0.00621463	0.0942013	0.841736	0.941862
Ubxn8	1115.15	-0.00642724	0.0600408	0.841644	0.941862
Wdr47	895.856	0.00643144	0.0620356	0.841805	0.941862
Gm10167	36.3826	-0.0063441	0.0835287	0.842147	0.941905
Leng8	7886.37	-0.00638353	0.0768714	0.842232	0.941905
Nop56	2704.73	0.00568532	0.0411865	0.842245	0.941905
Scarf1	144.639	0.00642167	0.0650953	0.842168	0.941905
Slc9a6	3415.9	-0.00550087	0.038768	0.842	0.941905
Med6	496.44	-0.00590485	0.0444677	0.842384	0.941976
Lyplal1	239.509	0.00639029	0.0601362	0.842555	0.942075
Mfsd4b4	503.595	0.00630798	0.0546011	0.842699	0.942075
Numbl	162.955	0.00638714	0.0715421	0.842682	0.942075
Txndc15	1838.28	-0.00563678	0.0408744	0.842929	0.942248
Trim41	3338.5	-0.00613501	0.0494511	0.843031	0.942278
Hes6	1164.61	-0.00558519	0.0403342	0.843204	0.942387
Srsf9	2377.46	0.00581298	0.0435865	0.843337	0.942451
Agps	8414.3	0.0060989	0.0494378	0.843927	0.942604
Atp6v1g1	5555.54	0.00574818	0.042871	0.843799	0.942604
Bcl2a1a	2936.88	-0.00592948	0.0456822	0.843612	0.942604
Cox6b1	6363.59	-0.0060538	0.0483472	0.843885	0.942604
Mtmr1	1861.46	-0.00560149	0.0408016	0.843747	0.942604
Sema4d	361.241	0.00629311	0.0819176	0.843691	0.942604
Zap70	30.7711	0.00522078	0.114847	0.844192	0.942816
Hax1	772.745	0.00539677	0.0387095	0.844812	0.94317
Rtl8a	115.026	-0.00630563	0.0697965	0.844781	0.94317
S1pr4	384.97	0.00628087	0.0583008	0.844808	0.94317
Scarf2	263.958	-0.0063065	0.0615653	0.844776	0.94317
1700123O20Rik	974.409	-0.00569619	0.0434363	0.846185	0.943372
9130401M01Rik	1926.21	0.00556979	0.0410391	0.845108	0.943372
Acaa1a	6767.31	-0.00400373	0.0256577	0.84639	0.943372
Atg14	895.393	0.00562454	0.0421281	0.845753	0.943372
Atp9a	104.479	-0.00622127	0.0795692	0.845807	0.943372
Bag6	9295	0.004965	0.0345646	0.846545	0.943372
Chordc1	2429.85	0.00623684	0.0567122	0.84538	0.943372
Dido1	3722.36	0.00577519	0.0451802	0.846893	0.943372
Fam104a	1678.06	-0.00569294	0.0437893	0.846867	0.943372
Gm20518	71.0271	0.00609135	0.0925281	0.845582	0.943372
Katna1	1725.63	0.00516345	0.036658	0.846428	0.943372
Lime1	301.213	-0.00620293	0.0746154	0.846848	0.943372
Magohb	380.737	0.00618016	0.0536183	0.845279	0.943372
Mob3a	5781.62	-0.0051244	0.0361905	0.846334	0.943372
Phb	1334.68	-0.00603304	0.050896	0.846947	0.943372
Phip	4042.6	-0.00620791	0.0548168	0.845264	0.943372
Ppih	248.91	0.00627023	0.0608517	0.845567	0.943372
Pqbp1	1751.1	0.00541529	0.0392997	0.845655	0.943372
Psmb6	4611.25	-0.00535869	0.0386658	0.84579	0.943372
Rps15a	9527.97	-0.00613083	0.0544341	0.846957	0.943372
Runx2os1	53.3247	-0.00621224	0.0776298	0.846284	0.943372
Srek1ip1	797.161	-0.00600759	0.0494076	0.846197	0.943372
Trappc2l	1499.67	-0.00599979	0.0496551	0.846641	0.943372
Uevld	853.165	0.00624573	0.0620662	0.846292	0.943372
Xrn1	2449.06	-0.00606542	0.0506639	0.845935	0.943372
Zfp213	357.188	-0.00595152	0.0478477	0.845906	0.943372
Klhl35	37.9108	-0.00612606	0.0834565	0.847468	0.943857
Tmem161b	440.742	-0.00618749	0.0710216	0.847543	0.943857
Yipf1	1092.55	-0.00547661	0.0410608	0.847708	0.943956
Cdk5rap1	413.31	0.0052436	0.112539	0.848095	0.944088
Csk	8535.99	-0.00540446	0.0402313	0.847995	0.944088
Naa60	5924.17	0.00416499	0.027477	0.848261	0.944088
Smarce1	2999.32	-0.00536239	0.039816	0.84828	0.944088
Tcp11	53.801	-0.00608688	0.0846664	0.848173	0.944088
Tyrobp	28008.9	0.00561766	0.0433927	0.848203	0.944088
Commd10	1273.78	-0.00564293	0.0440154	0.848563	0.944217
Fth1	342221	0.00562837	0.0437786	0.848563	0.944217
Lsm6	1044.71	0.00559499	0.0432841	0.848623	0.944217
Hint1	4199.14	0.0059688	0.0512391	0.848836	0.944234
Lamtor5	1711.36	0.00583766	0.0478304	0.848791	0.944234
Polr2b	3534.13	-0.00614351	0.0639754	0.848865	0.944234
Ptdss2	619.336	0.00609301	0.0771664	0.849231	0.944556
Hook3	4774.65	0.00606671	0.0562061	0.849341	0.944595
Capns1	13903.4	-0.00503663	0.0364101	0.849512	0.944634
Cog3	1732.47	-0.00552757	0.0428295	0.849641	0.944634
Got1	1637.29	0.00611322	0.0651543	0.84961	0.944634
Rab14	14686.9	0.00410907	0.0273455	0.849741	0.944634
Tha1	154.892	0.00610407	0.0647269	0.84983	0.944634
Trmu	285.768	0.00609877	0.0697266	0.84978	0.944634
Phlda3	1163.21	-0.00606733	0.0580537	0.849932	0.944663
Gm15725	440.02	0.0057585	0.0992796	0.850079	0.944742
Cnep1r1	910.954	-0.0053536	0.0409839	0.850934	0.945241
Efl1	1092.79	0.00549463	0.043094	0.850981	0.945241
Gys1	1242.44	0.00514272	0.0381098	0.850645	0.945241
Ifit2	137.782	0.00595413	0.0868552	0.850898	0.945241
Slc35e2	812.545	-0.00574237	0.0475845	0.850939	0.945241
Snrpg	625.447	-0.00605827	0.0610355	0.850722	0.945241
Txnl4b	220.189	0.00594739	0.0540207	0.851245	0.94545
Wipi2	2204.41	0.00548597	0.0432314	0.851446	0.945588
Clec2d	1881.14	-0.00579669	0.0496491	0.851753	0.945845
Mrpl39	812.555	-0.00537716	0.0418284	0.851903	0.945927
2010320M18Rik	119.401	-0.00600436	0.0608659	0.852007	0.945959
Chrnb1	47.7224	-0.00593661	0.082904	0.852191	0.945995
Rpl13	13667.8	0.00497477	0.036743	0.852187	0.945995
B3galt4	400.526	-0.00556089	0.045239	0.852583	0.946009
Elp5	1278.98	-0.00510892	0.0384361	0.85237	0.946009
Gigyf2	3290.61	0.00522986	0.0399659	0.852298	0.946009
Mesd	2202.69	0.00558587	0.0456951	0.85257	0.946009
Phf6	957.252	-0.00542075	0.0428136	0.852483	0.946009
Cox6b2	1017.96	0.0058808	0.0541761	0.85297	0.94631
Gbp4	126.699	-0.00566595	0.0980799	0.853244	0.94631
Nbdy	515.111	-0.00570845	0.0488291	0.853174	0.94631
Nupl2	334.709	-0.00594813	0.0604065	0.853309	0.94631
Tbc1d9	26430.1	-0.00546145	0.0438772	0.853153	0.94631
Ube2b	3243.5	-0.00567144	0.0478679	0.853081	0.94631
Ecsit	577.109	0.00543858	0.0438901	0.85378	0.946665
Gar1	459.82	0.0059167	0.0585858	0.853731	0.946665
AI467606	1896.95	0.005266	0.0413344	0.854014	0.946753
Col6a1	138.931	0.00586045	0.0826962	0.854087	0.946753
Polr2f	770.002	0.00584431	0.0545503	0.85406	0.946753
Ajuba	144.94	0.00589672	0.0607257	0.8546	0.946792
Azin1	4998.8	-0.00551298	0.0458685	0.854703	0.946792
Ctnnal1	85.5525	0.00589476	0.0687481	0.854775	0.946792
Ewsr1	10125.2	-0.00455163	0.0329148	0.85446	0.946792
Gramd4	6709.29	-0.00571973	0.0506701	0.854598	0.946792
H2-K1	33136.7	0.00425458	0.0299747	0.85459	0.946792
Srl	29.2362	0.00534349	0.105942	0.854805	0.946792
Tomm70a	3697.19	-0.00466755	0.0342071	0.854633	0.946792
Tpp2	4694.14	0.00498956	0.0377822	0.854283	0.946792
Dnaja3	1847	0.00441826	0.031851	0.855426	0.947384
Mrpl53	301.637	-0.0056781	0.0504896	0.855491	0.947384
Caskin2	283.728	0.00584302	0.0623048	0.856059	0.947763
Ddx46	12448.7	-0.00498601	0.0385112	0.856047	0.947763
Gm49331	175.911	-0.00584276	0.0622478	0.856061	0.947763
Tmem221	72.7878	-0.00581527	0.0733708	0.856358	0.948008
Gm45769	43.7384	-0.00576937	0.0816162	0.856492	0.948072
Agtpbp1	2668.56	-0.00564472	0.0512943	0.856973	0.948341
Cops9	1301.94	0.00571101	0.0539553	0.857039	0.948341
Grcc10	1499.52	-0.00509902	0.0404091	0.856835	0.948341
R3hdm1	3041.04	0.00478956	0.0364925	0.857015	0.948341
Catsper2	44.6492	-0.00560731	0.0923701	0.857656	0.94894
Ackr2	56.3562	-0.0051834	0.106861	0.85802	0.949174
Scel	339.625	0.00574912	0.059341	0.857968	0.949174
Rrp9	865.587	0.00544133	0.047115	0.858118	0.949199
Mocs1	2120.14	0.00439918	0.0325806	0.858291	0.949306
Slc25a12	1809.09	0.00543429	0.0474325	0.858665	0.949551
Ube2i	3782.82	-0.00425649	0.0312039	0.858639	0.949551
Nbas	2048.39	-0.00495349	0.0394122	0.858897	0.949644
Paip1	1924.47	0.00532626	0.0454231	0.858977	0.949644
Zfp512b	1558	0.00572148	0.0617851	0.858967	0.949644
Prpf18	2940.24	-0.00487309	0.0384502	0.859139	0.949739
A630001G21Rik	948.353	0.00529273	0.0451418	0.859473	0.94985
Ap1g2	2229.46	-0.00541784	0.0477439	0.859433	0.94985
C030006K11Rik	533.373	0.00542231	0.0477897	0.859368	0.94985
Nsg1	50.0232	-0.00524805	0.103761	0.859544	0.94985
Cd8b1	72.7975	-0.0040897	0.122111	0.859729	0.949881
Dlst	7653.53	-0.00402727	0.0292448	0.859801	0.949881
Usp31	2083.59	0.00539608	0.0474808	0.8597	0.949881
Chchd2	3832.2	-0.00538152	0.0476272	0.860237	0.950195
Tmem220	70.6717	-0.00566739	0.0696448	0.860232	0.950195
Guf1	733.18	-0.00527774	0.0457182	0.860635	0.950467
Slc5a3	1216.03	0.0056574	0.0677073	0.860579	0.950467
Tex14	33.8305	-0.00500146	0.108552	0.860861	0.950632
Clcn2	67.4901	0.00555314	0.0856106	0.861037	0.950743
Cxcl3	581.658	-0.00550058	0.0897303	0.861244	0.950807
Fbxo21	405.816	0.00536248	0.0481164	0.861248	0.950807
Zfp688	263.041	-0.00562219	0.0630518	0.861459	0.950956
Aida	2288.94	-0.00534472	0.0486202	0.862211	0.95097
Alg13	533.508	-0.00559272	0.0639271	0.862203	0.95097
Bmf	2110.68	0.00550403	0.0534359	0.861875	0.95097
Ciao3	1507.23	-0.00512909	0.0438774	0.861986	0.95097
Ckap4	152.94	-0.00558404	0.0683539	0.862328	0.95097
Gm21988	150.874	-0.00557926	0.0679912	0.862462	0.95097
Gnaq	7074.57	0.00494695	0.0408851	0.861949	0.95097
Hmgxb4	878.575	0.00551523	0.0550297	0.862384	0.95097
Hnrnph3	768.013	-0.00558123	0.0582123	0.861821	0.95097
Notch3	49.0146	-0.00487245	0.110006	0.862452	0.95097
Rars2	679.187	0.00533662	0.0486221	0.862419	0.95097
Rtl8c	44.2858	-0.00556865	0.0774369	0.861948	0.95097
Zkscan7	405.247	0.00547002	0.0521978	0.861971	0.95097
Gm12669	68.1831	0.00553632	0.0780778	0.862662	0.951107
Osgep	2068.34	0.00519974	0.045867	0.86286	0.951241
Eci2	4087	0.0044425	0.0347325	0.862964	0.951272
Gm4332	77.362	0.00551992	0.0762702	0.863261	0.951463
Timm8a1	87.2253	0.00552405	0.0749603	0.86329	0.951463
Pus10	1051.99	0.00552633	0.0609902	0.863632	0.951672
Stk35	3570.7	-0.0053648	0.0508043	0.863612	0.951672
Grb10	34.4419	0.00539449	0.089225	0.864024	0.951852
Hspa12a	7313.49	-0.00504117	0.043597	0.863911	0.951852
Odr4	1891.32	0.00448891	0.035676	0.863949	0.951852
Cmas	2264.55	0.00474119	0.0392194	0.864499	0.952207
Gm10698	87.3623	-0.00549739	0.0681491	0.864442	0.952207
Copg1	6102.53	0.00432519	0.0340202	0.864694	0.952289
Gm14048	49.787	-0.00546691	0.0744839	0.864726	0.952289
Napb	62.1298	0.00545824	0.0755083	0.86484	0.952331
Dpm3	388.029	0.00540413	0.0555886	0.865348	0.952722
Dusp8	153.605	0.00542192	0.0790662	0.865336	0.952722
2610301B20Rik	424.945	-0.0054411	0.0614606	0.865753	0.952856
Cuedc2	1265.22	-0.0044422	0.0359186	0.865937	0.952856
Fbxl22	72.4363	0.00541426	0.0748977	0.86597	0.952856
Gm14403	41.4568	0.00532115	0.0885229	0.866039	0.952856
Ncor1	11069	0.00501668	0.0446214	0.866028	0.952856
Nthl1	104.326	0.00542785	0.0691348	0.86608	0.952856
Park7	1602.45	0.00461435	0.0380213	0.865642	0.952856
Thap4	1071.31	-0.00482339	0.0411227	0.865784	0.952856
0610010F05Rik	1260.69	-0.00527021	0.0525423	0.867166	0.952959
Atp8b2	270.191	0.00536774	0.0802021	0.866515	0.952959
Ccdc62	47.8889	0.00472312	0.109862	0.866766	0.952959
Cyth2	2264.8	-0.00462509	0.0388252	0.867002	0.952959
Ehhadh	1341	-0.0051912	0.0497086	0.867104	0.952959
Hspa1a	245.229	-0.00536194	0.0788388	0.86683	0.952959
Myo18a	3059.54	0.00525367	0.0510037	0.866552	0.952959
Napa	5371.73	0.00441629	0.035813	0.866459	0.952959
Ppp1r35	425.006	-0.0052929	0.0529646	0.866849	0.952959
Rnpepl1	5785.33	-0.00372535	0.0281596	0.866567	0.952959
Snrpa1	1236.62	0.00450944	0.0372662	0.867048	0.952959
Ugdh	2679.29	-0.00470579	0.039644	0.866331	0.952959
Wdr46	1653.41	-0.00432991	0.0349787	0.867024	0.952959
Arhgef10l	29.3691	-0.00420303	0.117881	0.867732	0.952994
Cd8a	90.322	-0.00368178	0.123889	0.867525	0.952994
Cdv3	6995.24	-0.00402404	0.0317411	0.867885	0.952994
Dgkz	5563.08	-0.00503022	0.0463667	0.867879	0.952994
Jund	9877.35	-0.00508459	0.0474794	0.867707	0.952994
Mea1	1545.91	0.00451459	0.0374933	0.867395	0.952994
Mrpl28	905.123	0.00495556	0.044774	0.867848	0.952994
Mrpl58	715.08	-0.00523026	0.05147	0.867471	0.952994
Zpbp	51.2382	0.00533548	0.0774047	0.86764	0.952994
Gm44005	35.7323	-0.00519123	0.0924612	0.867993	0.953029
Gm30042	33.0433	0.00528209	0.0831058	0.868177	0.953064
Lrrcc1	817.575	0.00496779	0.045261	0.86816	0.953064
Gatb	544.875	-0.00533128	0.0602203	0.868289	0.953102
Gm12070	71.343	-0.00532302	0.0713227	0.868488	0.953153
Stim2	984.835	-0.00532882	0.0610844	0.868451	0.953153
Aff1	10096.9	0.00519443	0.0522144	0.868855	0.95323
Cd69	493.51	-0.00531215	0.0661479	0.869016	0.95323
Csrnp2	163.35	-0.00532526	0.0635075	0.868692	0.95323
Gm28374	28.7101	-0.00524037	0.0853034	0.868796	0.95323
Mrpl37	1487.81	0.00438969	0.0365526	0.868974	0.95323
Tmem218	114.782	-0.00531402	0.0668177	0.868952	0.95323
A730089K16Rik	118.428	0.00530044	0.0664635	0.869293	0.95345
Gm17018	465.437	-0.00518904	0.052953	0.869425	0.953511
Ctdspl2	1127.51	0.00492549	0.0457132	0.869832	0.953622
Ier5	12845	-0.00446028	0.037832	0.869693	0.953622
Rpl10a-ps1	48.369	-0.00524906	0.0775615	0.869735	0.953622
Tcf7	212.886	-0.00452413	0.111675	0.869761	0.953622
Angel2	2522.01	0.0045973	0.0403445	0.870668	0.953785
Cutc	291.749	-0.00517101	0.0533399	0.870084	0.953785
D6Wsu163e	1431.62	0.00466705	0.04141	0.870576	0.953785
Phf11d	136.289	0.00524839	0.0644131	0.870579	0.953785
Ptcd3	1024.76	-0.00497041	0.0473531	0.870516	0.953785
Rpl8	28455.3	-0.00463248	0.0407431	0.870393	0.953785
Rplp0	34945.2	0.00453183	0.039272	0.870526	0.953785
Smad5	1865.1	-0.00409398	0.0335353	0.870615	0.953785
Tmed2	2482.83	-0.00525065	0.0616537	0.870408	0.953785
Stat2	2381.41	-0.00523492	0.0613757	0.870767	0.95381
Stx3	2088.35	-0.00475022	0.0430312	0.870867	0.953836
Cdc16	1464.11	0.00449108	0.0392593	0.871655	0.953995
Gm19412	46.1227	0.00514961	0.0841285	0.871256	0.953995
I830077J02Rik	3133.06	-0.0044561	0.038619	0.871413	0.953995
Oip5os1	5555.24	-0.00463685	0.0415159	0.87158	0.953995
Pibf1	716.434	-0.00461584	0.0411279	0.871513	0.953995
Plppr2	72.2867	0.0051983	0.0684604	0.8717	0.953995
Rnf125	45.6945	-0.00497195	0.0968299	0.871562	0.953995
Sigirr	52.2242	-0.00515444	0.0828901	0.871349	0.953995
St6galnac2	36.4778	-0.00512942	0.0862102	0.871342	0.953995
Fnbp1	14796.1	0.00462476	0.0418313	0.872421	0.954534
Rrn3	1952.97	0.00419602	0.0354796	0.872291	0.954534
Tmsb4x	167593	0.00515664	0.0592905	0.872412	0.954534
Card9	4627.42	0.00495117	0.0491284	0.872699	0.954604
Naip6	3205.04	0.00497063	0.0497386	0.872715	0.954604
Srp54c	353.09	-0.00502112	0.0512902	0.872593	0.954604
Scarb2	27485	0.00394203	0.0325728	0.872866	0.954685
Dtx3	2849.47	-0.00499697	0.0510907	0.873063	0.954699
Gm38253	52.2506	0.00507822	0.0839144	0.873052	0.954699
Oard1	675.928	-0.00486304	0.0471813	0.873108	0.954699
Eif3d	5242.38	0.00369397	0.0298951	0.873339	0.954784
Hk1	1279.79	0.0049204	0.0488855	0.873271	0.954784
Nudcd1	595.192	0.00460995	0.0422226	0.873439	0.95481
Nop2	1967.43	-0.00471948	0.0443925	0.87359	0.954864
Stk19	1027.11	-0.00502978	0.0535857	0.873717	0.954864
Tbx6	36.3593	-0.00495081	0.0932576	0.873708	0.954864
Det1	469.757	0.00481939	0.0470022	0.87405	0.955059
Zfp991	429.697	-0.00510795	0.0639505	0.873993	0.955059
Tmem198	174.164	-0.0050921	0.0632374	0.874361	0.95529
Trim2	29.2042	0.00457149	0.106893	0.874413	0.95529
Bcap29	1865.47	-0.00494446	0.0520245	0.874985	0.955514
Gga1	4647.85	0.00387686	0.0325316	0.874841	0.955514
Gm45716	84.5025	-0.00505621	0.0738583	0.874797	0.955514
Mxra7	47.1501	0.00493258	0.0913254	0.874854	0.955514
Rplp2	17334.7	0.00471361	0.045394	0.875001	0.955514
Ap1ar	1348.02	0.00410167	0.0357361	0.875719	0.955649
Bccip	1945.56	0.00451045	0.0421699	0.876067	0.955649
Eif2a	3393.18	-0.00404332	0.0347831	0.875292	0.955649
Gm43672	43.1192	0.00499376	0.0774171	0.875997	0.955649
Gm47507	193.164	-0.00501948	0.0619799	0.876069	0.955649
Lrrk1	4673.23	0.00436583	0.0396515	0.875916	0.955649
Ndufv2	2336.78	-0.00487285	0.0511393	0.876217	0.955649
Nipbl	8698.34	-0.00471441	0.0459663	0.875648	0.955649
Pex11b	787.279	0.00483281	0.0496677	0.876153	0.955649
Sec14l3	359.121	-0.00502671	0.066874	0.875945	0.955649
Ssna1	1527.89	-0.00447364	0.0412406	0.875619	0.955649
Sycp2	218.109	0.00504974	0.0700482	0.875232	0.955649
Ubb-ps	30.806	-0.00487566	0.0913361	0.876273	0.955649
Wdr41	3263.18	0.00374076	0.0313347	0.875989	0.955649
Wfdc1	27.9888	-0.00479804	0.0965867	0.876102	0.955649
Snx13	2462.47	0.00478363	0.0484804	0.876405	0.95571
Ttc3	1891.48	0.00480951	0.0494618	0.87658	0.955817
Atp5pb	7124.39	0.0047267	0.0475061	0.876955	0.955985
Gm28592	38.9995	-0.00485072	0.0907228	0.877089	0.955985
Mettl27	74.0813	0.00494943	0.0771256	0.877112	0.955985
Myct1	67.9136	0.00483421	0.0919158	0.877117	0.955985
Polb	764.964	-0.00452451	0.0429627	0.87685	0.955985
Ffar2	1159.98	-0.00497242	0.0624341	0.877244	0.95604
Dhx58	927.529	0.00489896	0.0557588	0.877856	0.956061
Gm10252	501.868	0.00495688	0.0664991	0.877658	0.956061
Gm20033	35.9258	-0.00491725	0.0810118	0.877455	0.956061
Gm30726	49.3029	0.0049002	0.0832353	0.877551	0.956061
Mmgt1	2693.28	0.00475166	0.0491766	0.877819	0.956061
Mrpl11	1072.15	0.00483516	0.0517884	0.877579	0.956061
Setd2	5776.17	0.00418644	0.0379599	0.877876	0.956061
Ssbp4	3182.87	-0.00433998	0.0402048	0.877607	0.956061
Cd38	52.1226	-0.00480924	0.0906077	0.87816	0.956203
Tmsb15b1	55.1696	0.00486589	0.0848663	0.878118	0.956203
Erfe	28.0164	-0.00483408	0.0880043	0.878244	0.956212
Palmd	73.2068	-0.00480655	0.0901058	0.878375	0.956249
Spag11b	627.374	0.00489017	0.0782029	0.878454	0.956249
Tmem170	209.989	0.00492034	0.0623009	0.878508	0.956249
Lrrc1	48.5562	0.00484303	0.0853702	0.878589	0.956253
Rps14	14168.8	0.00443309	0.0425817	0.878777	0.956375
Rplp1	24299.4	0.00467269	0.0482635	0.879053	0.956592
Tchp	355.792	0.00488068	0.0610338	0.879382	0.956867
Ndrg3	2902.92	0.00366718	0.0317909	0.879642	0.956899
Rev3l	1236.79	0.0048478	0.057045	0.879502	0.956899
Ripk1	6904.2	0.0036793	0.0319648	0.879708	0.956899
Socs6	610.013	0.00487114	0.0624782	0.879719	0.956899
4933439C10Rik	125.168	-0.00481793	0.0792946	0.880107	0.957084
Crlf2	2773.26	-0.00421179	0.0395662	0.88011	0.957084
Hnrnpul2	13383.6	0.00339623	0.0287529	0.880119	0.957084
Plpp5	810.984	-0.00463992	0.0486271	0.880211	0.957101
Osbpl7	963.043	0.00443599	0.043866	0.880453	0.957281
Cdkn1b	3530.45	-0.00472287	0.0522985	0.88069	0.957371
Ift20	814.398	0.00441051	0.0435034	0.880661	0.957371
Cox5b	2846.36	0.004668	0.0504527	0.880912	0.957396
Gm45844	76.2716	0.00476648	0.0830523	0.880876	0.957396
Zfp703	11860.3	-0.00470119	0.0517936	0.880942	0.957396
Capzb	19095.5	0.00407534	0.038	0.881168	0.957445
Dnal4	991.833	0.00387431	0.0351189	0.881218	0.957445
Gm7536	117.836	-0.00478588	0.0761092	0.881217	0.957445
C1qtnf12	338.257	-0.00478212	0.0583578	0.881416	0.95751
Gmps	2480.85	-0.00417916	0.0398371	0.881494	0.95751
Rmdn2	119.453	-0.00479981	0.065668	0.881508	0.95751
Gm20390	1715.51	-0.0045284	0.0472219	0.881801	0.957663
Zfp384	3911	-0.00417942	0.0399914	0.881746	0.957663
Nudt8	364.93	-0.00455692	0.0481355	0.881911	0.957698
Atp5a1	27820.9	0.00380023	0.0345091	0.882117	0.957838
Tbc1d8b	1044.5	0.00459249	0.0496122	0.882214	0.957861
Ccdc28a	231.152	0.00474989	0.067296	0.882685	0.957955
Luzp1	7891.59	-0.00395867	0.0369748	0.882587	0.957955
Mtr	2645.14	-0.00456789	0.0492319	0.882546	0.957955
Rbks	141.485	0.00475673	0.065233	0.882564	0.957955
Zfp524	494.526	-0.00443812	0.0457216	0.882609	0.957955
Dnaja4	141.134	-0.0047243	0.0746521	0.882852	0.958054
Gm8066	68.4965	0.00469002	0.0806142	0.883096	0.958235
Gmfg	2409.29	0.00408926	0.0394295	0.88334	0.95825
Gnl3l	1891	0.00469782	0.0574154	0.883284	0.95825
Pbxip1	10152	0.00398343	0.0376921	0.883252	0.95825
Kcnn4	26.7671	-0.0042458	0.106514	0.883573	0.958419
Nphp1	173.726	-0.00469596	0.0615825	0.883945	0.958656
Rpgr	130.456	0.00469948	0.0622185	0.8839	0.958656
Bag2	45.4662	-0.00461777	0.0847905	0.884266	0.958815
Ccl17	176.498	-0.00451758	0.0939762	0.884339	0.958815
Gm8121	31.2899	-0.00461059	0.0841473	0.884552	0.958815
Lekr1	34.4818	0.00459661	0.0873906	0.884284	0.958815
Scaf1	5136.09	0.00408906	0.04008	0.884428	0.958815
Tubgcp6	1020.2	0.00467831	0.0643166	0.88448	0.958815
Ddx42	3949.02	-0.00388358	0.0371088	0.885057	0.95928
Atl1	59.9249	0.00455662	0.0875897	0.885234	0.959388
Aptx	579.093	-0.00439695	0.0473959	0.885366	0.959447
Mbd6	4143.51	0.00421004	0.0431611	0.885603	0.959621
C330011M18Rik	32.1714	0.00453639	0.0860655	0.88605	0.959857
Nsmce2	1609.2	0.00408458	0.0410383	0.886051	0.959857
Tdp2	514.878	0.00420493	0.0433975	0.886045	0.959857
Nrep	58.592	0.0045002	0.0886459	0.886397	0.959981
Pip5k1a	1427.9	-0.00383748	0.0370542	0.886308	0.959981
Zc3hc1	663.748	0.00448898	0.0519959	0.886383	0.959981
Nlrp1b	687.821	-0.00458263	0.0605683	0.886631	0.960068
Slc52a2	830.755	-0.00416097	0.0429089	0.886598	0.960068
9930021J03Rik	2303.47	0.0041001	0.0421386	0.887212	0.96047
Bin3	2746.99	0.00417518	0.0436465	0.887158	0.96047
Prps1	1155.96	0.0044156	0.0504133	0.887271	0.96047
Sumo2	314.121	-0.00434766	0.0481588	0.887309	0.96047
Borcs5	474.09	0.0045325	0.0582683	0.887531	0.960543
Mpp5	733.878	-0.00455339	0.0667772	0.887503	0.960543
Foxj2	3489.95	0.00386593	0.0383107	0.887782	0.960732
Nol6	2871.61	-0.00372584	0.0362659	0.888087	0.960852
Rabl2	174.261	0.0045248	0.0606008	0.888051	0.960852
Timmdc1	702.326	0.0040543	0.0418935	0.888125	0.960852
Hadh	2381.98	-0.00379093	0.0374107	0.888342	0.960921
Pgghg	511.905	-0.00451613	0.0610332	0.888304	0.960921
Atox1	2563.93	0.00422959	0.0462472	0.888617	0.960936
Crtc1	649.488	-0.00434386	0.049681	0.888588	0.960936
Ctss	157146	0.00433464	0.0495682	0.888742	0.960936
Gm17173	90.665	0.00446034	0.0789989	0.888934	0.960936
Peak1	173.099	0.00449853	0.065692	0.888869	0.960936
Snhg4	127.947	0.00450224	0.0626678	0.888746	0.960936
Zfand4	150.127	-0.00449058	0.0631537	0.889049	0.960936
Zfp219	1611.38	0.00403085	0.0420625	0.889	0.960936
Zfp951	152.452	-0.00449137	0.0754674	0.888499	0.960936
Gm8399	51.4443	0.00446763	0.0731788	0.889258	0.961079
Hspa4l	3209.61	-0.00409599	0.0440405	0.889754	0.961421
Nsd1	8192	0.00425883	0.048428	0.889813	0.961421
Nudt4	2208.22	0.00406907	0.0435664	0.889908	0.961421
Pknox1	1483.67	0.00438921	0.0540374	0.889847	0.961421
Tulp4	2778.23	0.00417623	0.046194	0.889959	0.961421
Tspyl1	3077.89	-0.00369139	0.0367968	0.89013	0.961522
Zfp983	181.081	0.00442455	0.0744262	0.890222	0.961539
E130309D02Rik	1424.24	-0.00319857	0.0300198	0.890543	0.961636
Rpp25l	346.851	0.00422133	0.0480877	0.890501	0.961636
Zfp940	48.6917	-0.00439513	0.0791656	0.890523	0.961636
2700038G22Rik	28.3023	0.00422511	0.0963565	0.890799	0.961756
Pfdn1	1069.42	-0.00437198	0.0555298	0.890809	0.961756
Snrpf	1015.07	0.00389531	0.0407693	0.890905	0.961777
Ccdc125	1043.21	0.00406253	0.0444471	0.891115	0.961864
Ciao2a	7149.88	0.00426969	0.0506877	0.89114	0.961864
Stk4	8825.41	0.00305556	0.0285705	0.891563	0.962237
A130014A01Rik	48.7318	-0.00425081	0.0919126	0.891763	0.962293
Bud31	2117.15	0.00402835	0.0442899	0.891848	0.962293
Cd3d	39.9515	-0.00359542	0.114726	0.891965	0.962293
Rprd1a	442.303	-0.00432552	0.0556625	0.892	0.962293
Tnks1bp1	1355.79	0.00417207	0.0482532	0.891903	0.962293
Cdca4	1476.42	0.00383933	0.0406441	0.89228	0.962438
Fyco1	3775.05	-0.00418901	0.0493366	0.892289	0.962438
Ufl1	1799.89	0.00406767	0.0458713	0.892485	0.962567
Cul9	335.392	0.00432309	0.0593125	0.892848	0.962764
Dennd4b	7453.77	0.0042352	0.0524318	0.892977	0.962764
Esd	4218.21	0.0041049	0.0473038	0.892845	0.962764
Uqcr11	1940.59	-0.00383824	0.0411	0.892964	0.962764
Cplane1	1188.97	0.00406506	0.0464115	0.893074	0.962787
Epop	267.778	-0.00431782	0.0612007	0.893179	0.962816
Plp2	2949.69	0.00382789	0.0411497	0.893321	0.962877
Snx33	433.482	0.00410992	0.0481118	0.893389	0.962877
Dact3	32.4362	0.00420039	0.0859177	0.894424	0.963209
Donson	886.858	0.00406409	0.0477647	0.89429	0.963209
Izumo4	72.6629	0.00424244	0.0777488	0.894424	0.963209
Lgr4	64.0196	-0.00426466	0.0769057	0.893951	0.963209
Pomgnt2	208.594	0.0042311	0.0801105	0.894469	0.963209
Rad23a	2631.4	0.0037112	0.0395843	0.894293	0.963209
Radx	503.695	0.00413314	0.0503179	0.894369	0.963209
Tmem203	246.807	-0.00423724	0.0549971	0.893977	0.963209
Trmt10b	245.615	0.00425079	0.0582438	0.894458	0.963209
Wbp1l	5154.13	-0.00322535	0.0319092	0.894329	0.963209
Pomp	3590.21	0.00379823	0.0415651	0.894709	0.963385
Gsk3b	6415.31	0.00364753	0.0388606	0.894975	0.963588
Atxn1l	3118.44	-0.00422839	0.0590711	0.895143	0.963685
Ep300	7768.54	0.00422084	0.0592813	0.895358	0.963762
Tlk1	4709.9	-0.00290763	0.0280491	0.895368	0.963762
Gm42658	33.1242	0.0041743	0.0831577	0.895502	0.963801
Gpx3	474.111	0.00421663	0.0695562	0.895636	0.963801
St3gal6	115.34	0.00415338	0.0860927	0.895562	0.963801
Gpr84	68.4056	-0.00410676	0.0892772	0.896078	0.964193
Actr6	395.481	-0.00417376	0.060669	0.89667	0.964451
Bc1	665.82	-0.00403821	0.0924538	0.896958	0.964451
Bcas2	1778.35	-0.00356726	0.0390976	0.897638	0.964451
CAAA01066123.1	313.918	-0.00415603	0.0628425	0.897235	0.964451
Ctbs	1105.54	0.00364906	0.0401406	0.896873	0.964451
Cul4b	2411.71	-0.00377869	0.0430962	0.897171	0.964451
Cybc1	4248.22	0.00370927	0.0414844	0.897054	0.964451
Cyth3	9783.85	0.00324076	0.0335364	0.897415	0.964451
Gm9625	85.2217	-0.00416307	0.0713386	0.896852	0.964451
Lamp2	20031.1	-0.00391579	0.046715	0.897246	0.964451
Lemd2	2308.02	-0.0034954	0.0378373	0.897708	0.964451
Ltbp1	69.3628	-0.00401857	0.0922253	0.897522	0.964451
Ogfr	2669.05	-0.00341551	0.0364307	0.897649	0.964451
Polr3gl	599.901	0.00411231	0.0555446	0.897249	0.964451
Sf3b4	1574.21	0.00335386	0.0353892	0.897593	0.964451
Slc26a11	32.883	-0.00404877	0.0926825	0.896622	0.964451
St6galnac3	39.6732	0.00269283	0.125535	0.897625	0.964451
Usp33	2588.89	-0.00366431	0.040567	0.897053	0.964451
Ndufa12-ps	115.364	0.00413338	0.0631187	0.897799	0.964466
Gm20498	181.693	0.00411358	0.0601804	0.898102	0.964708
Gm44502	73.6699	0.00284526	0.123492	0.898179	0.964708
Fgd4	2405.78	0.00400897	0.0517085	0.8983	0.964755
1300002E11Rik	322.505	-0.00406902	0.0589926	0.899054	0.964951
Cdc40	2835.22	-0.00355257	0.0396066	0.898818	0.964951
Gm45193	39.2787	-0.00212166	0.130823	0.898776	0.964951
Lancl1	719.998	0.00347008	0.0382068	0.899041	0.964951
Mier3	734.061	-0.00407868	0.0693876	0.89903	0.964951
Rpl39	3248.22	-0.00405042	0.0561169	0.898942	0.964951
Tmc8	48.0846	0.00398364	0.0895658	0.899096	0.964951
Trps1	3689.68	0.00402578	0.0548344	0.899178	0.964951
Txndc9	3052.34	-0.00336416	0.0364137	0.89915	0.964951
AW209491	281.963	0.00403906	0.058019	0.899638	0.965029
Cipc	778.653	0.00400526	0.0545343	0.899589	0.965029
Star	70.602	-0.00405699	0.0729732	0.899357	0.965029
Tceanc	135.282	-0.00403201	0.0781567	0.899576	0.965029
Zfp397	821.994	0.00389401	0.0490397	0.899623	0.965029
Pdss1	144.506	-0.00404175	0.0605439	0.899902	0.96523
Pdhb	3128.2	-0.00333903	0.0365155	0.900076	0.965314
Ppp2r3a	200.317	0.00403075	0.0698198	0.900185	0.965314
Zfp53	679.627	-0.0039922	0.0554868	0.900213	0.965314
Cfh	396.59	-0.00399855	0.0777459	0.900438	0.965473
Ampd3	3959.9	-0.00364308	0.0435797	0.901379	0.965505
Dnajc15	456.121	0.00390452	0.0525922	0.901348	0.965505
Eps15	4741.48	-0.00367183	0.043871	0.900921	0.965505
Erlec1	1267.75	-0.00357925	0.0416277	0.900824	0.965505
Fam193b	2771.89	-0.00400641	0.0664112	0.900912	0.965505
Ndufaf6	104.116	-0.00396895	0.0748515	0.901396	0.965505
Nsg2	30.7078	0.00311912	0.117915	0.901245	0.965505
Rdh13	604.601	0.00387221	0.0501859	0.900915	0.965505
Srrm2	29626.8	-0.00396021	0.0555979	0.901038	0.965505
Stam	1305.7	-0.00358866	0.0422362	0.901315	0.965505
Tnpo2	3481.62	-0.00316835	0.0341211	0.900861	0.965505
Trim68	260.528	-0.00398772	0.0585752	0.900995	0.965505
Clcc1	2058.82	-0.00343906	0.0393932	0.901728	0.965673
Jmjd7	332.858	0.00383338	0.0502475	0.901939	0.965673
Ppil3	607.884	0.00378358	0.048078	0.901776	0.965673
Serpinb1a	8998.02	-0.00369814	0.0455765	0.901924	0.965673
Thoc1	1755.58	-0.00371855	0.0460462	0.901814	0.965673
Pfdn2	1877.32	0.003789	0.048729	0.902103	0.965765
Atp5mpl	1718.34	-0.00375002	0.0476628	0.902331	0.965846
Hoxa5	37.34	-0.00376248	0.0971013	0.902333	0.965846
Lrrc32	86.6016	-0.00388202	0.0848164	0.902523	0.965966
Cd59a	44.335	0.00388042	0.081832	0.902953	0.966
Cdkl4	44.3767	0.00385992	0.0851768	0.903019	0.966
Ggh	2439.49	0.00380466	0.0507054	0.90293	0.966
Npepps	5675.45	-0.00298017	0.0322333	0.90301	0.966
Snhg8	493.817	0.00374631	0.0482467	0.902861	0.966
Usp28	676.252	-0.00386974	0.0546855	0.903013	0.966
Ccdc137	458.296	-0.00391403	0.0666164	0.903175	0.966084
Zfp239	56.7182	-0.00381831	0.089021	0.903363	0.966203
5033430I15Rik	29.4255	-0.00379926	0.09073	0.903451	0.966215
Tmem11	1409.78	-0.00350942	0.0425684	0.903868	0.966412
Tmem267	37.7023	0.00337556	0.11038	0.903746	0.966412
Zhx3	647.931	-0.0036848	0.0474556	0.903862	0.966412
Noc2l	5052.95	-0.00290509	0.0315837	0.904081	0.966512
Pex11g	310.485	0.00387077	0.0683489	0.904181	0.966512
Rpl4	39393.7	0.00330275	0.0384133	0.904194	0.966512
Fpr2	5847.5	0.00379712	0.0536682	0.904475	0.966564
Rrp12	955.607	-0.00346515	0.0419688	0.904379	0.966564
Zfp125	1423.52	0.00360497	0.0455964	0.904399	0.966564
4933434E20Rik	2020.88	0.00365438	0.047716	0.904848	0.966818
A430033K04Rik	133	-0.00381067	0.0671767	0.905698	0.966818
Atp6v1a	12223.3	0.00344711	0.0425411	0.905535	0.966818
B230307C23Rik	117.834	-0.0038216	0.0658615	0.90546	0.966818
Btnl6	57.7175	0.00377883	0.0807222	0.905592	0.966818
Chm	2255.84	-0.0038189	0.0593208	0.905258	0.966818
Gm16536	239.139	0.00374593	0.0537848	0.905797	0.966818
Klf2	1050.87	-0.00382406	0.0690545	0.905299	0.966818
Lsm3	775.348	0.00373027	0.0508758	0.904907	0.966818
Ndufa2	1607.96	0.00350935	0.044089	0.905503	0.966818
Nme2	7108.51	0.00374749	0.0524377	0.905225	0.966818
Poc5	710.649	0.00384011	0.0652019	0.905013	0.966818
Slc35b1	1745.67	-0.00323981	0.0382258	0.905735	0.966818
Smim13	1849.86	-0.00367126	0.0497471	0.905772	0.966818
Gm16675	43.6714	0.00378019	0.0765414	0.905927	0.966874
Pdlim5	4313.66	-0.00346226	0.0433954	0.906055	0.9669
Pld1	3204.21	0.00328737	0.0394399	0.906105	0.9669
Abcd4	834.274	0.0032738	0.0392425	0.906219	0.966923
Il15	238.866	-0.00378031	0.0674105	0.906437	0.966923
Pparg	10726	-0.00357854	0.0471986	0.906425	0.966923
Rpl6	16457.6	0.00321292	0.0381222	0.90636	0.966923
Arvcf	153.023	0.00375646	0.0750362	0.906621	0.967006
Rcn2	920.595	0.0036486	0.0504439	0.906748	0.967006
Tsen2	298.968	0.00373338	0.0809104	0.906699	0.967006
Cdk16	2956.82	0.00356734	0.0477371	0.907117	0.967235
Polr2a	24264	0.00271475	0.0300516	0.907092	0.967235
Cbfb	7240.34	0.00336391	0.0420325	0.907232	0.967276
1700017B05Rik	4448.19	0.00359063	0.0489076	0.907315	0.967281
Msn	68440.1	-0.00288838	0.0329507	0.907408	0.967297
Gm15542	47.0564	-0.00369444	0.0812016	0.907635	0.967457
Aimp2	700.862	-0.00346231	0.0454155	0.908005	0.967756
Commd4	1527.83	-0.00322438	0.0395697	0.90807	0.967756
Flvcr2	11767.3	-0.00272013	0.0307263	0.908385	0.968008
Abhd17c	4793.18	0.0031648	0.0386182	0.908468	0.968014
Nxf1	5458.64	0.00360274	0.0518578	0.908614	0.968087
Ap2m1	6717.35	0.00256248	0.0286401	0.909144	0.968214
Gm10524	88.2365	0.00366243	0.0658174	0.909372	0.968214
Gtf3c2	3535.2	-0.00354221	0.0502272	0.909336	0.968214
Hcst	255.162	-0.00361833	0.0538996	0.909027	0.968214
Ints5	853.167	0.00309573	0.0378316	0.909341	0.968214
Mydgf	2224.52	0.00318474	0.0395867	0.909218	0.968214
Rps7-ps3	97.9258	0.00366024	0.065415	0.909431	0.968214
Sft2d1	988.696	-0.0034121	0.0454034	0.909322	0.968214
Tnnt3	51.4389	0.00355853	0.0930229	0.908934	0.968214
Rnf123	2129.05	-0.00358732	0.0537403	0.909748	0.968469
Nelfcd	1535.5	0.00299751	0.0362807	0.909881	0.968528
Sec23a	1488.03	-0.0029989	0.036589	0.910323	0.968833
Snx25	473.319	0.00341745	0.0467424	0.910275	0.968833
Cd82	4616.42	0.00263545	0.0304829	0.910717	0.968962
Inpp4b	61.7466	-0.00321636	0.107481	0.910769	0.968962
Loxl1	46.8151	0.0034402	0.0966482	0.910793	0.968962
Necap2	4579.09	-0.00274537	0.0322663	0.910682	0.968962
Rps8	18020.6	-0.00338933	0.046511	0.910832	0.968962
Cdr2	416.382	0.00344421	0.0488789	0.911058	0.969037
Gm38336	30.1981	-0.00351503	0.0886286	0.911053	0.969037
Esrra	2246.42	0.0033045	0.0443537	0.91124	0.969149
Was	4820.61	0.00306785	0.038706	0.911379	0.969214
Itgav	2352.37	0.00341594	0.0483754	0.911467	0.969225
Rnasel	5505.91	-0.00331415	0.0451473	0.911694	0.969383
Ccdc117	1613.9	-0.00346766	0.0519265	0.912052	0.969445
Cd24a	5122.61	0.00354662	0.061757	0.912166	0.969445
Mrfap1	6393.84	-0.00333492	0.0464179	0.912185	0.969445
Mrps26	1065.55	0.00322119	0.0427639	0.91193	0.969445
Phf20l1	3251.94	0.00332644	0.0462309	0.912262	0.969445
Taf4	2227.16	0.00345297	0.0515206	0.912244	0.969445
Utp14a	3084.03	0.00233422	0.0265123	0.912296	0.969445
Dvl3	1617.05	0.00322369	0.0434415	0.912544	0.969544
Sap30	796.506	0.00335622	0.0475986	0.912492	0.969544
Atp6v1f	4223.54	0.00310964	0.0407731	0.912808	0.969576
Lat	126.139	0.00349647	0.078846	0.912762	0.969576
Rpl24	5904.7	0.00324412	0.0442801	0.912788	0.969576
Arid2	3565.41	0.00290758	0.0366974	0.913205	0.969631
B4galt4	112.088	0.00351049	0.0637754	0.913114	0.969631
Dlgap4	3919.65	-0.002732	0.0335182	0.913419	0.969631
Gdpd1	310.778	-0.00351007	0.0681495	0.913058	0.969631
Guk1	924.153	-0.00311658	0.0419755	0.913962	0.969631
Hgf	1072.44	0.00342986	0.0536451	0.913657	0.969631
Hmga1b	46.056	-0.00344198	0.0834142	0.913665	0.969631
Macf1	11644.1	0.00293236	0.0377822	0.914037	0.969631
Naa38	620.703	0.0033564	0.0497275	0.913802	0.969631
Noc3l	1059.01	-0.0031561	0.0428235	0.913762	0.969631
Pet100	771.037	-0.00342812	0.051819	0.913003	0.969631
Pole4	1052.88	-0.00330081	0.0480924	0.914257	0.969631
Rab7	17348.2	-0.00289215	0.0367206	0.913698	0.969631
Rnd3	2418.44	0.00342043	0.0548377	0.914256	0.969631
Rps20	11502	0.00329133	0.0465408	0.91342	0.969631
Tesmin	286.717	-0.00344442	0.0561392	0.913982	0.969631
Tgoln1	14057.6	-0.0029335	0.0378899	0.914153	0.969631
Tmem86b	262.946	0.0034592	0.0572223	0.913831	0.969631
Ctbp2	3240.7	0.00283764	0.0363538	0.914778	0.969908
Dph1	539.229	0.0030483	0.0412531	0.915062	0.969908
Fgd5	154.4	-0.00332334	0.0925449	0.91503	0.969908
Lamtor3	2786.76	0.00271439	0.0341128	0.914994	0.969908
Nlrc3	43.9556	0.00326766	0.0979284	0.914764	0.969908
Procr	234.04	0.00344264	0.0690574	0.914685	0.969908
Rac1	29852.6	-0.00281956	0.0360734	0.914898	0.969908
Prelid3b	2351.56	-0.003106	0.0429365	0.915237	0.969976
Ube2g2	2830.44	0.00334497	0.05245	0.915359	0.969976
Uimc1	2410.06	0.00286003	0.0371926	0.915332	0.969976
Glul	41720.2	0.00309075	0.0427476	0.915465	0.970006
Pcif1	2732.63	0.00292061	0.038935	0.915909	0.970312
Rbm6	3669.04	0.00294742	0.0395017	0.915851	0.970312
5830444B04Rik	39.1227	0.00294618	0.11013	0.916095	0.970344
Prelid1	8412.7	0.00277592	0.0359517	0.916029	0.970344
Mrtfa	4109.49	0.00321777	0.0477481	0.916184	0.970356
2810001G20Rik	34.3943	0.00332867	0.0836226	0.916465	0.970489
Slc4a8	38.246	0.0030654	0.105285	0.916431	0.970489
Shisa7	462.389	0.00334052	0.076131	0.916825	0.970788
Edn1	37.885	0.00321436	0.0936897	0.917504	0.970848
Mfn2	3070.32	0.00254183	0.0321871	0.917138	0.970848
Nedd8	2669.54	0.00305248	0.043602	0.917317	0.970848
Ptpn18	328.405	0.00333365	0.0668124	0.917442	0.970848
Rps28	2466.58	0.00314815	0.0468571	0.917395	0.970848
Ubfd1	1502.53	0.00323244	0.050595	0.917407	0.970848
Unc45b	51.5901	-0.00295401	0.108264	0.917405	0.970848
Zdhhc17	984.238	0.00333654	0.0595177	0.91718	0.970848
A930004J17Rik	231.014	0.0033236	0.0671851	0.91768	0.970952
Adamts1	315.503	0.00328905	0.0794857	0.917854	0.970972
Scamp2	8957.78	-0.00226941	0.0278748	0.917867	0.970972
Sucla2	2169.23	-0.00263349	0.0343701	0.917933	0.970972
Cep83	1736.89	0.00275439	0.0369054	0.918052	0.971017
Gtf2h1	2744.2	0.002856	0.039562	0.918523	0.971346
Pde9a	40.2273	0.00310441	0.0987791	0.91867	0.971346
Rnh1	17384.6	0.00271964	0.0365162	0.91854	0.971346
Spata2l	275.393	0.00327787	0.0707208	0.918675	0.971346
Coro1c	15704.9	-0.00278634	0.0388088	0.919607	0.972085
Mmp28	47.6872	-0.00315009	0.0921196	0.91953	0.972085
Tram1	6605.98	0.00272906	0.0374975	0.919603	0.972085
Fbxw11	3232.41	0.00263898	0.035799	0.919937	0.972351
D730003I15Rik	54.9498	-0.00317211	0.083091	0.920428	0.972705
Wbp2	6737.22	-0.00191378	0.0232254	0.920365	0.972705
Clec7a	91987.4	-0.00307232	0.0488388	0.920599	0.972757
Polr3c	1883.04	-0.00240804	0.03174	0.92071	0.972757
Rpsa-ps11	31.9003	-0.00314856	0.0858856	0.920682	0.972757
Dpt	42.8939	0.00299202	0.100414	0.920937	0.972855
Gm43300	43.2541	0.00313994	0.0847982	0.921037	0.972855
Tbc1d14	5351.07	0.00310298	0.0512803	0.921001	0.972855
Cx3cr1	92.76	0.00307348	0.093585	0.921123	0.972864
Adat1	103.742	-0.00317451	0.066877	0.921361	0.972897
Cdr2l	52.2742	-0.00313107	0.0836729	0.921389	0.972897
Thap3	244.239	-0.00314143	0.0551459	0.921295	0.972897
Camta2	5439.02	0.00288261	0.0433673	0.921697	0.972976
Ears2	333.202	0.00312064	0.0543776	0.921618	0.972976
Entpd5	962.153	0.00302805	0.048736	0.921682	0.972976
Rps5	16915.3	-0.00281298	0.0416511	0.921996	0.973209
Fig4	3224.12	0.00225728	0.0298108	0.922243	0.973224
Srp54a	118.54	-0.00313504	0.0596824	0.922174	0.973224
Vasp	17928.3	0.00245153	0.0334194	0.922121	0.973224
Gm14221	378.201	0.00303231	0.0506306	0.922516	0.973429
Atxn2	2099.74	0.00303253	0.0508794	0.922619	0.973455
Sat1	16240.2	-0.00247229	0.0343221	0.922868	0.973636
Abca7	3696.65	-0.00279685	0.0428097	0.923531	0.973673
Cnot10	1849.71	-0.00248131	0.0349835	0.923564	0.973673
Farsb	2120.84	-0.00283684	0.0440671	0.923525	0.973673
Gm16580	74.297	-0.00307339	0.0681411	0.92382	0.973673
Kansl1	5180.57	-0.00281172	0.0438176	0.923995	0.973673
Kctd9	869.865	0.00300107	0.052211	0.923941	0.973673
Mrps22	490.089	-0.00291106	0.046952	0.923654	0.973673
Sfxn4	43.029	0.00303595	0.0817241	0.923956	0.973673
Sms	357.964	-0.00301883	0.0529572	0.923748	0.973673
Spag1	145.274	-0.00306586	0.0734156	0.92378	0.973673
Tent4a	1370.07	0.0025508	0.0361616	0.923104	0.973673
Tmc6	1144.97	0.00285487	0.0446561	0.923511	0.973673
Vps35	11882.2	-0.00267958	0.0395152	0.923487	0.973673
Wipi1	550.043	-0.00286597	0.0445167	0.923105	0.973673
Caap1	376.78	-0.0029629	0.0502535	0.924115	0.973717
Cox7a2	2468.57	0.00282813	0.0448326	0.92436	0.973811
Prickle3	613.122	-0.00303438	0.0569882	0.92433	0.973811
Tap2	3611.37	-0.00222	0.0303199	0.924456	0.97383
Api5	9362.82	-0.00263723	0.0395795	0.924763	0.973916
Lnx2	1628.35	-0.0029508	0.0510609	0.924772	0.973916
Prepl	1386.3	0.0023093	0.0322115	0.924735	0.973916
Cd209a	85.2268	-0.00283985	0.100194	0.925021	0.973927
Gm47283	61.8904	-0.00113594	0.134746	0.925406	0.973927
Ndufab1	1036.29	-0.00287944	0.0481004	0.925166	0.973927
Rps16	6755.58	0.00282224	0.0460034	0.925359	0.973927
Sh3rf1	311.782	0.0029419	0.0517622	0.925272	0.973927
Slc25a32	903.034	-0.00273962	0.0431013	0.925343	0.973927
Usp3	2709.7	0.00253552	0.037209	0.924928	0.973927
Zfp469	32.1695	-0.00290994	0.0931741	0.925393	0.973927
Baiap2	106.881	-0.00298632	0.0723908	0.925798	0.973929
Ctcf	4733.87	0.00286784	0.0484517	0.92566	0.973929
Morn2	93.863	0.00299843	0.0699468	0.925606	0.973929
Septin2	11216.1	-0.00215086	0.0296552	0.925616	0.973929
Zbtb40	805.178	0.0027386	0.0435985	0.925787	0.973929
Gm9794	172.054	0.00297122	0.0585215	0.926109	0.973989
Mctp2	959.604	0.00294659	0.0548877	0.926098	0.973989
Ppp3r1	8648.02	-0.00282943	0.0475818	0.926167	0.973989
Sema4a	8509.66	0.00221137	0.031001	0.925939	0.973989
Snx17	4397.51	-0.00235401	0.0341793	0.926342	0.97409
A230072E10Rik	35.0849	0.00290723	0.0866465	0.926632	0.97421
Fam174a	1387.59	-0.00274753	0.0462269	0.927475	0.97421
Foxk1	7358.61	0.00245594	0.0369847	0.927003	0.97421
Itpka	114.944	-0.00293259	0.0618393	0.927308	0.97421
Lamp3	62.6598	-0.00287826	0.0875331	0.927238	0.97421
Mertk	27887.3	-0.00243836	0.0363135	0.92668	0.97421
Pygm	69.4191	-0.00279028	0.0967122	0.927523	0.97421
Rnf122	72.5295	-0.00291968	0.0700333	0.927548	0.97421
Rtraf	3037.94	0.00240811	0.0359707	0.927146	0.97421
Slc37a3	1379.69	-0.0026209	0.0417052	0.927356	0.97421
Szrd1	5080.25	0.00253378	0.038854	0.926922	0.97421
Tra2a	4276.6	-0.00281794	0.0481999	0.926814	0.97421
Ugp2	6238.3	-0.00262614	0.041897	0.927386	0.97421
Vcpkmt	189.156	-0.00292928	0.0582116	0.927111	0.97421
Msantd1	42.3813	-0.00268548	0.103494	0.927652	0.974237
Rad54l2	2175.96	-0.0024148	0.0365999	0.927748	0.974257
Ube2k	2446.21	-0.0027001	0.0451465	0.927998	0.974437
Impad1	2858.4	0.00255901	0.0409076	0.928327	0.974618
Smc6	5499.21	-0.00276504	0.0484413	0.928311	0.974618
Arhgef5	51.305	-0.00269759	0.100949	0.92846	0.974676
Tsen15	208.198	-0.0028264	0.0530488	0.92862	0.974762
Clec3b	31.3872	-0.00272912	0.0978457	0.928755	0.974764
Mdc1	3111.25	0.00279748	0.0514857	0.928828	0.974764
Mettl21a	490.936	0.00286439	0.0595581	0.928856	0.974764
Nelfb	2694.18	-0.00237024	0.0364972	0.928952	0.974782
Ptprf	91.7137	-0.00276029	0.0933068	0.92918	0.97494
Hint3	521.28	-0.00273937	0.0492759	0.929386	0.975007
Nfkb1	9725.46	0.00201504	0.029139	0.9294	0.975007
Syde2	957.964	-0.00280291	0.054566	0.929615	0.975072
Tanc1	509.578	-0.00284056	0.063305	0.929618	0.975072
Bgn	423.573	-0.00280075	0.0781723	0.930079	0.975176
Ctsh	16193.7	0.00232775	0.0363959	0.930098	0.975176
Mrpl36	1169.43	-0.00244704	0.0393328	0.929921	0.975176
Rbm12b2	245.623	0.00281073	0.058733	0.930108	0.975176
Slc39a7	5893.97	-0.00223708	0.0340792	0.929852	0.975176
Gm26621	67.648	0.00279232	0.0792662	0.930216	0.975208
Pttg1	898.717	0.0026269	0.0460352	0.93053	0.975455
Gm50253	57.1499	-0.00267514	0.0957528	0.930764	0.975618
Stat6	12828.6	-0.00193187	0.0283053	0.930842	0.975619
Cdkal1	687.128	0.0025385	0.0435158	0.931131	0.975812
Eif2b4	585.88	-0.002727	0.0535347	0.931258	0.975812
Prrt1	474.642	0.00267754	0.0499222	0.931261	0.975812
Gnb2	20573.6	-0.00195531	0.0291022	0.931425	0.975901
Farsa	1947.9	0.0022189	0.0350024	0.931651	0.975974
Mtln	335.259	0.00270665	0.0530121	0.931624	0.975974
Cltb	2346.94	-0.00249475	0.0429647	0.93189	0.975979
Dtna	599.806	-0.00273838	0.0579913	0.93182	0.975979
Elovl1	4574.57	0.00204826	0.0312255	0.93174	0.975979
Ttc9c	1725.98	0.00258693	0.0469584	0.932133	0.976152
Dop1a	2373.83	0.00260964	0.0487491	0.932477	0.97636
Xpo7	3725.69	0.0019618	0.0298665	0.932488	0.97636
Sp1	6390.86	-0.00249071	0.0438639	0.932682	0.976481
Rbmx2	287.366	0.00269673	0.0596405	0.933013	0.976663
Stx17	1333.58	-0.00264998	0.0526674	0.932951	0.976663
Nav2	3873.55	0.0023262	0.0393113	0.933352	0.976936
Arhgap12	1459.72	-0.00256009	0.0482352	0.933509	0.976937
Mat2b	2422.29	0.00245256	0.0435753	0.933501	0.976937
Gm43039	31.994	-0.00261388	0.0875985	0.933883	0.977165
Igf2r	161.967	-0.00263998	0.0814935	0.933849	0.977165
Clns1a	2188.58	-0.00232245	0.0403509	0.934441	0.977473
Cnppd1	4778.56	0.00210291	0.0344215	0.934491	0.977473
Ptbp1	13152.1	0.00203317	0.0325978	0.934262	0.977473
Zfp180	1306.54	-0.00224387	0.0379465	0.934339	0.977473
2900097C17Rik	5291.08	-0.00221119	0.0373457	0.934656	0.977564
Tgif2	66.0015	0.00261566	0.0759755	0.934805	0.977637
Maf	75.2532	0.00257524	0.0857092	0.935081	0.977762
Pin4	238.093	0.00256318	0.0523258	0.93504	0.977762
Echdc3	95.0329	-0.00260977	0.0661693	0.935311	0.977795
Nxt2	2530.7	0.00245968	0.0465551	0.93524	0.977795
Rpusd4	1123.8	-0.00226856	0.0396787	0.935347	0.977795
Rreb1	6538.54	-0.00244634	0.0464501	0.935531	0.977838
Sema3c	625.145	-0.00249616	0.0948051	0.935602	0.977838
Themis2	13273.8	-0.00243194	0.0459715	0.935635	0.977838
Trim28	5625.3	0.00182879	0.0290095	0.935702	0.977838
C430049B03Rik	41.467	0.00254046	0.0851685	0.936011	0.977896
Gng5	3248.55	-0.0021871	0.0380186	0.936071	0.977896
Tomm6os	58.4981	0.00255473	0.0809492	0.936018	0.977896
Ythdc2	611.804	-0.00244692	0.0473766	0.936017	0.977896
Atp6v0b	9997.9	0.00172151	0.0270504	0.936234	0.977903
Cyp2f2	323.887	-0.00255507	0.077867	0.936207	0.977903
Mrpl16	1037.33	-0.00233333	0.0430313	0.936335	0.977928
1500011B03Rik	118.871	0.00253179	0.0652082	0.937248	0.978308
2310057M21Rik	387.269	0.00242161	0.096963	0.93699	0.978308
2310058D17Rik	44.7455	0.00251266	0.0790803	0.937191	0.978308
Ankrd10	1225.8	-0.00248347	0.0518287	0.936905	0.978308
Col6a2	114.694	0.00249712	0.0852255	0.937093	0.978308
Gm10275	110.196	0.00253918	0.0710866	0.936919	0.978308
Tmem126b	663.026	-0.00240596	0.0476709	0.937232	0.978308
Hmgb1-ps8	65.2474	-0.00249804	0.0789097	0.937565	0.978557
Abcc3	46.3837	-0.0024699	0.0819377	0.938063	0.978769
C2cd3	2622.12	0.00234656	0.0467158	0.938297	0.978769
Col23a1	36.4119	-0.00242513	0.0914844	0.938078	0.978769
Ereg	800.866	0.00240894	0.0915936	0.938472	0.978769
Ncdn	1482.61	0.00186952	0.0319077	0.938631	0.978769
Ppid	2402.18	-0.00230456	0.0443634	0.938031	0.978769
Ptprd	47.5415	0.00224893	0.105938	0.93826	0.978769
Sf1	14558.6	-0.00229931	0.0447879	0.938441	0.978769
Srsf10	2886.63	0.00228282	0.044303	0.938576	0.978769
Ttc21b	548.387	0.00221378	0.0412952	0.938289	0.978769
Xrcc5	2278.79	0.00208517	0.0375436	0.938573	0.978769
Cwc15	3291.72	0.00199319	0.0351765	0.938789	0.978853
Smap2	9309.26	0.00196927	0.0346185	0.938879	0.978864
Nfkbie	1390.81	0.00246182	0.0646156	0.93898	0.978888
Atpaf1	310.319	0.00240001	0.0537713	0.939534	0.979374
Kctd13	782.852	0.00227887	0.0458382	0.939603	0.979374
Ndst1	2344.17	0.00229852	0.0472404	0.939822	0.97952
Zfp182	486.163	-0.00235674	0.0515641	0.940037	0.979662
Prdm9	404.252	0.0024055	0.0594524	0.940213	0.979683
Sart1	4184.06	-0.0019967	0.0365216	0.940151	0.979683
Ndufb3	1410.73	-0.0021994	0.0435053	0.940304	0.979695
Kctd10	3762.35	-0.00180416	0.0317267	0.940535	0.979854
Gm20695	120.284	-0.00238608	0.069141	0.940773	0.97994
Npm3	629.666	0.00234501	0.0529039	0.940709	0.97994
Alg3	692.789	0.00225065	0.048352	0.941578	0.980054
Metap1d	776.086	0.00235069	0.0581499	0.941462	0.980054
Mmab	342.637	0.00233638	0.053868	0.941155	0.980054
Pdk1	2260.86	-0.00178145	0.0320253	0.941668	0.980054
Ppdpf	521.745	0.00221398	0.0464131	0.941622	0.980054
Ppwd1	755.056	-0.00214398	0.0423707	0.941033	0.980054
Ranbp9	3959.53	0.00201816	0.0382702	0.941234	0.980054
Rps27l	1854.32	0.00232316	0.0524964	0.941155	0.980054
Rpsa	21087.7	-0.0021082	0.0413896	0.941299	0.980054
Zfp934	189.638	0.00236009	0.0623773	0.941472	0.980054
Dram1	5410.46	-0.00203435	0.0394876	0.941847	0.980151
Mrpl27	549.37	-0.00217141	0.0448922	0.941919	0.980151
Rpl13a	20494.9	-0.00219142	0.0460264	0.942016	0.980171
Dcaf15	1159.5	0.00214902	0.0443106	0.942173	0.980171
Zfp36l2	26333.7	-0.00220802	0.0471267	0.942132	0.980171
Slfn1	75.2055	-0.00230667	0.0780654	0.942379	0.980304
Cmtr1	3285	0.00223124	0.0510116	0.943056	0.980309
Dnaaf5	692.379	0.0020572	0.0412465	0.94261	0.980309
Dohh	1019.26	-0.0021918	0.0483242	0.94309	0.980309
Gm6548	326.583	0.00221044	0.0486606	0.942747	0.980309
Gpsm3	5742.34	-0.00170718	0.0307684	0.942483	0.980309
Nap1l1	9288.04	-0.00214713	0.0458449	0.943091	0.980309
Nhsl2	53.9122	0.00220702	0.0946875	0.943059	0.980309
Rbm12	1225.88	-0.00220096	0.0483437	0.942861	0.980309
Slc25a14	132.385	0.0023019	0.0631543	0.942925	0.980309
Gm13436	113.231	-0.00228659	0.0689135	0.943242	0.980337
Pyroxd2	102.208	-0.00228404	0.0699669	0.943275	0.980337
Tmem265	56.1741	-0.00106165	0.132432	0.943453	0.98044
Cdyl2	132.746	0.00226534	0.062336	0.943815	0.980441
Cfap126	126.342	-0.00226508	0.0701711	0.943738	0.980441
Dusp11	6502.45	-0.00195693	0.0394889	0.944058	0.980441
Muc1	82.5937	-0.00223691	0.0811396	0.943941	0.980441
Rassf4	36632.5	0.00205869	0.0426771	0.943581	0.980441
Secisbp2	1431.65	-0.00202232	0.0417571	0.943949	0.980441
Smn1	949.238	0.00213177	0.0466289	0.943892	0.980441
Zfp738	659.339	0.00225542	0.0640226	0.944082	0.980441
Gm44861	75.1866	0.0022404	0.0695369	0.944369	0.980537
Gm6377	3637.79	-0.00224469	0.0630579	0.944339	0.980537
Polr2m	3056.18	-0.00212891	0.0475896	0.94441	0.980537
Cd3g	49.7716	0.00186432	0.112679	0.945183	0.980538
Lrrc28	278.874	0.00223555	0.0679471	0.94453	0.980538
Mcrip1	1635.29	-0.00191345	0.0392598	0.945114	0.980538
Mical2	4222.97	0.0020841	0.0467979	0.945223	0.980538
Naip5	4887.4	0.00203807	0.0446196	0.945328	0.980538
Nck2	175.889	-0.00222937	0.0603482	0.944634	0.980538
Ndufa10	3689.92	-0.00181692	0.0358939	0.944922	0.980538
Rabep1	3380.12	0.00191513	0.0389347	0.944798	0.980538
Rpl35	5383.47	-0.00215902	0.0526981	0.945353	0.980538
Rprd1b	1712.72	-0.00191461	0.0391279	0.944972	0.980538
Tuba1c	2941.76	-0.00205965	0.0446172	0.944749	0.980538
Zeb2	14403	0.00213804	0.0507584	0.945353	0.980538
Tmsb10	28961.4	-0.00206139	0.0460952	0.945484	0.980592
Cpt1a	28173.6	0.00143226	0.0261944	0.945626	0.980658
Zswim5	72.0817	0.00218629	0.0693783	0.945713	0.980667
Rpl18	10866.7	0.00184984	0.0382434	0.946104	0.980991
Gid4	1615.45	0.00191622	0.0407936	0.946214	0.981023
C1d	1517.82	-0.00200764	0.0452177	0.946464	0.981119
Il18	9155.43	-0.00197735	0.0436804	0.946424	0.981119
Tmem154	9751.99	-0.0016818	0.0336655	0.946796	0.981382
Trmt2a	2647.05	-0.00191426	0.0417314	0.946922	0.981432
Cptp	507.46	0.00189877	0.0412224	0.947005	0.981436
Ppp1r3g	41.2839	0.00207043	0.090756	0.947211	0.981567
Ndufa11	1275.42	0.00203412	0.0486656	0.947307	0.981586
Hdc	61.2022	0.00205395	0.0923186	0.947403	0.981603
Cope	3695.26	0.00152528	0.0298638	0.947483	0.981605
Snx15	883.072	-0.00171258	0.0355685	0.947773	0.981743
Zfp609	3843.92	-0.00197243	0.0459185	0.947749	0.981743
Mrpl54	694.381	-0.00201205	0.0490711	0.948025	0.981922
Ccdc134	701.939	0.00207839	0.0606289	0.948388	0.982141
Psmb8	4388.02	-0.00165707	0.0344572	0.948393	0.982141
Cyb5b	7493.05	0.00155885	0.0319769	0.948892	0.982189
Lclat1	1217.19	-0.00206542	0.0625446	0.948767	0.982189
Mast2	2782.83	-0.00194436	0.0468493	0.948912	0.982189
Pgs1	2260.02	-0.00165907	0.0347988	0.94867	0.982189
Taf9	244.833	-0.00206027	0.0583136	0.948694	0.982189
Zfp382	195.568	-0.0020588	0.072207	0.948788	0.982189
Bcl7c	459.997	-0.00184844	0.042742	0.949373	0.98222
Ccdc6	2963.22	-0.00170528	0.036797	0.949115	0.98222
Gk5	434.795	0.00184936	0.0435558	0.949817	0.98222
Hdac1	2213.54	0.00148719	0.03069	0.949793	0.98222
Immt	6016.14	-0.00124947	0.024163	0.949532	0.98222
Nt5dc1	1012.44	-0.00177656	0.040056	0.949618	0.98222
Nudt16l1	1197.88	-0.00183089	0.0419015	0.949339	0.98222
Pdgfb	178.394	-0.00201129	0.0807109	0.949605	0.98222
Rpl38	3020.32	0.001782	0.0404388	0.949733	0.98222
Septin6	722.773	-0.00189333	0.0460159	0.949886	0.98222
Slc16a3	2256.25	-0.00197637	0.0500512	0.949268	0.98222
Zfp229	178.806	0.0020311	0.0820447	0.949031	0.98222
Sstr4	52.0608	-0.0019699	0.0879132	0.950096	0.982356
Irak1	6521.6	0.00159231	0.0346029	0.950547	0.98266
Pot1b	1099.83	0.00188892	0.0470993	0.950471	0.98266
Il11ra1	1012.67	0.00195439	0.054005	0.950783	0.982822
Zc3h3	279.626	-0.00191806	0.0504004	0.950865	0.982826
Irf2bp2	19036.7	0.00183254	0.0449201	0.950982	0.982866
Thap11	1706.31	0.00162789	0.0364974	0.951169	0.982977
Rfx3	168.042	-0.00195367	0.0717694	0.951411	0.983146
Bmp3	29.5737	0.00189222	0.0909406	0.95172	0.983151
Eps8l1	249.294	-0.00139578	0.12193	0.951715	0.983151
Gm11175	228.868	-0.00194606	0.0657218	0.951731	0.983151
Tbcd	1904.65	-0.00165553	0.0379093	0.951501	0.983151
Guca1a	46.2517	0.00193098	0.0762579	0.951818	0.98316
Ddx39b	11387.8	-0.00167825	0.0396533	0.952128	0.983358
Map3k12	98.5031	0.00192129	0.0706835	0.952246	0.983358
Slc41a1	2458.64	0.00174846	0.0429626	0.952231	0.983358
1810037I17Rik	2745.95	0.00173391	0.0430219	0.95266	0.983484
Cep85	878.35	-0.00190571	0.0604829	0.952663	0.983484
Erbb3	136.476	-0.00191512	0.0677835	0.952468	0.983484
Gm9833	58.677	-0.00189619	0.0762939	0.952683	0.983484
Gm43579	26.6728	0.00185164	0.0878406	0.953092	0.983567
Kcnq1ot1	1428.77	0.00189099	0.0613658	0.953059	0.983567
Pdcd6ip	15712	-0.00111835	0.0230618	0.953158	0.983567
Zfp791	34.9941	0.00184676	0.0909033	0.952882	0.983567
Zkscan3	2028.26	0.00172019	0.0430657	0.953058	0.983567
Naip1	95.4359	-0.00187831	0.0719147	0.953277	0.983609
Atp5md	1366.48	0.00186235	0.0562231	0.953415	0.98367
Eid2b	169.109	0.00185405	0.0569373	0.9537	0.983677
Etfa	4430.78	-0.00165586	0.0410856	0.953693	0.983677
Kxd1	1600.19	0.00148992	0.0344154	0.953555	0.983677
Pdzd4	31.4875	0.00182447	0.0882733	0.953737	0.983677
Sec11a	2516.49	-0.00159281	0.0389865	0.954112	0.983901
Tspan17	495.472	0.00183784	0.0568452	0.954095	0.983901
Zfp595	377.977	-0.00184129	0.0611797	0.954285	0.983998
Bnip3l	10066.2	0.00178114	0.0507612	0.954463	0.9841
Marcksl1	256.863	-0.00180779	0.0727339	0.955004	0.984577
Sftpc	1221.95	-0.00178142	0.0841634	0.955155	0.984651
Zbed3	200.505	-0.00179083	0.0574094	0.95532	0.98474
Zfp335	1631.83	0.00164299	0.0439778	0.955615	0.984963
Acbd3	4171.75	-0.00143133	0.0370561	0.957468	0.985418
Ank1	89.4402	0.00171413	0.0760181	0.957228	0.985418
Dclre1c	1229.12	-0.00169361	0.0571494	0.957721	0.985418
Dynlt1b	33.1418	-0.00170091	0.0827546	0.957263	0.985418
Eif2b5	1926.04	0.00133086	0.0319199	0.956304	0.985418
Gm5182	41.531	0.00172918	0.0773703	0.956804	0.985418
Jmjd8	897.75	0.00136599	0.0348695	0.957785	0.985418
Map4k2	3056.65	-0.00169535	0.0587005	0.957793	0.985418
mt-Rnr1	18087.3	-0.00170675	0.0599536	0.957576	0.985418
Nop16	1102.49	-0.00168366	0.0495873	0.956645	0.985418
Pde3a	163.23	-0.00170513	0.0835953	0.957108	0.985418
Ppp2r1b	5285.51	-0.00127588	0.0306115	0.95684	0.985418
Ptges3	3754.65	-0.00171565	0.0547308	0.956895	0.985418
Rptor	1745.92	-0.00155707	0.0420832	0.957004	0.985418
Scn3b	146.933	-0.00169402	0.0917284	0.956674	0.985418
Scyl1	3853.75	-0.00151573	0.0391375	0.956429	0.985418
Tmem151a	403.656	-0.00171777	0.0580115	0.957189	0.985418
Utp15	1628.95	0.00134138	0.032943	0.956918	0.985418
Vps4b	5770	0.00124553	0.0304267	0.957681	0.985418
Vps50	2021.88	0.00159918	0.0431535	0.956401	0.985418
Zfp141	356.399	0.00170335	0.0644607	0.957747	0.985418
Zfp953	349.844	0.00173812	0.0565208	0.95655	0.985418
Sbk2	244.983	0.00167374	0.0595499	0.958377	0.985938
Ptdss1	2975.39	-0.00158875	0.049226	0.958989	0.986405
Trub1	327.098	-0.00165256	0.0679697	0.958971	0.986405
Ctsc	60115.3	0.00135896	0.0365644	0.959276	0.986618
Acad10	239.36	0.0015962	0.0558667	0.960028	0.986692
Aph1a	1590.38	0.00149508	0.0452173	0.960117	0.986692
Dynlt1a	86.6997	0.00152087	0.0981229	0.960172	0.986692
Gm12689	42.93	-0.00159679	0.0804866	0.959984	0.986692
Lipt2	164.217	0.00162915	0.0599913	0.959504	0.986692
Pcgf5	634.434	0.00159002	0.0516271	0.959532	0.986692
Rcor2	47.8233	0.00154099	0.0946276	0.960217	0.986692
Selenos	2708.46	-0.00132656	0.0360094	0.959855	0.986692
Slc39a2	4506.46	0.0015196	0.0471601	0.960164	0.986692
Sumo3	3553.49	0.00152215	0.0473455	0.960157	0.986692
Zfp808	93.7329	-0.00160616	0.070909	0.960062	0.986692
Hsd17b12	5323.41	0.00142667	0.0419132	0.960518	0.98692
Mpg	653.249	0.00144621	0.0434477	0.960698	0.987024
Gm12454	30.4195	0.00154545	0.0879164	0.96083	0.987078
Axin1	2805.42	-0.0012778	0.035513	0.96098	0.987131
Rps27a	8922.99	-0.00151347	0.0496496	0.961039	0.987131
Eif4e3	223.013	0.00155991	0.0631883	0.961296	0.987232
Klhdc1	216.878	-0.00156185	0.0659161	0.961246	0.987232
Usf2	4384.55	-0.00105021	0.0274002	0.961448	0.987307
Acsl5	8158.64	0.00118247	0.0326857	0.961811	0.987466
Atxn3	2490.41	0.0014441	0.0461535	0.961812	0.987466
Tmub2	1939.39	-0.00114666	0.0314142	0.961919	0.987466
Zfp709	518.048	0.0014978	0.0515185	0.961855	0.987466
Ogfod2	419.918	0.00148055	0.0501734	0.96201	0.987478
Adam8	267.825	0.00144885	0.097532	0.962157	0.987547
Fbln1	30.5037	0.0014165	0.10088	0.962372	0.987606
Pcyt1a	3962.14	-0.00127549	0.0374838	0.962365	0.987606
Celf2	11186.6	-0.00138236	0.0442898	0.962773	0.987937
5430405H02Rik	56.7521	-0.00147357	0.0828088	0.962964	0.988051
Dennd1a	3148.8	-0.0011136	0.031625	0.963191	0.988122
Hps3	2125.87	-0.00141056	0.047599	0.96315	0.988122
Khnyn	2412.89	-0.00144741	0.0545826	0.96361	0.988283
Med19	875.29	-0.00133704	0.0436506	0.963744	0.988283
Nudt16	404.478	0.00140219	0.0478625	0.963444	0.988283
Rps7	13120.4	-0.00135872	0.044752	0.963583	0.988283
Rrp15	653.702	0.00135605	0.0448671	0.963697	0.988283
Elob	2420.31	0.00132593	0.0431868	0.963858	0.988319
Abca5	61.1647	-0.00143091	0.0805514	0.964133	0.988334
Cdk18	50.2452	-0.0012318	0.111763	0.964143	0.988334
Dop1b	4940.88	-0.00130885	0.0430537	0.964269	0.988334
E130102H24Rik	46.0625	0.00141555	0.0879932	0.964113	0.988334
Lonp1	2888.83	-0.000942562	0.0262544	0.964264	0.988334
Peli3	316.711	-0.0014332	0.0698315	0.96438	0.988366
H2-T22	1623.37	0.00126738	0.0421373	0.96502	0.988942
Phldb2	137.924	-0.0013977	0.0757815	0.965121	0.988964
Dnaaf2	241.08	-0.00139127	0.0744487	0.965317	0.989084
H1f0	1284.55	-0.00128844	0.0451938	0.965617	0.98931
Golph3l	2808.65	0.00127879	0.0461834	0.966189	0.989659
Nsmf	793.784	-0.00135983	0.0693019	0.966211	0.989659
Senp7	1337.93	-0.00135208	0.0581951	0.966305	0.989659
Serpinb12	69.0819	-0.00135423	0.0690595	0.966354	0.989659
Smg6	1446.29	-0.00132912	0.0526889	0.966336	0.989659
Sdc1	49.8597	0.00129672	0.0938748	0.966602	0.989832
Fancc	318.105	0.00132916	0.058366	0.966885	0.989959
Gne	1006.62	0.00119637	0.041901	0.966882	0.989959
Irf5	2747.48	0.00126326	0.0475744	0.966989	0.989985
H3f3a	3925.57	0.00117989	0.0413276	0.967098	0.990015
Ssc4d	29.3576	-0.0012768	0.0926504	0.967243	0.990082
Cnpy2	1625.68	0.00117989	0.0425034	0.967578	0.9901
Gcn1	2608.07	0.00119248	0.0433547	0.967555	0.9901
Hacl1	326.082	0.0013066	0.0652964	0.967577	0.9901
Smim10l1	1421.73	-0.00124108	0.0468797	0.967384	0.9901
Bap1	2454.48	0.00108874	0.0376076	0.967937	0.990315
Thoc5	1782.27	-0.00100321	0.0332037	0.967947	0.990315
Pdpn	1130.53	-0.00124278	0.0912387	0.968244	0.990403
Rab11fip3	831.889	0.00113495	0.0411351	0.968271	0.990403
Smcr8	4961.22	-0.0011521	0.0422091	0.968228	0.990403
Arcn1	12111.4	-0.00106808	0.0373984	0.968437	0.99041
Gpbp1l1	3734.76	0.00122077	0.0490758	0.968449	0.99041
Pitpnm2	208.696	0.00126047	0.0768244	0.968516	0.99041
Gm11808	181.192	0.00124885	0.0624757	0.969002	0.990583
Lmbr1	428.298	-0.00119758	0.0486633	0.968959	0.990583
Mfsd10	1719.9	-0.00118225	0.0471346	0.968995	0.990583
Ndufs1	3976.54	0.000911223	0.030249	0.968902	0.990583
Pigh	531.349	0.00116549	0.0460472	0.969145	0.990648
Brms1l	477.207	0.0012329	0.0690285	0.969366	0.990793
Jpt1	9104.72	0.00108487	0.0408567	0.969558	0.990844
Nup54	1129.95	0.00110122	0.0420595	0.969575	0.990844
4930404N11Rik	97.0903	0.00119283	0.0782785	0.970165	0.991097
Acbd6	1217.74	-0.00105281	0.0400848	0.970142	0.991097
Acy1	1226.74	0.00105702	0.0415882	0.970622	0.991097
Akap13	40219.1	-0.0011341	0.0509857	0.97103	0.991097
Ap1g1	6709.29	-0.000909736	0.0336018	0.971168	0.991097
B3gnt2	2550.6	-0.00113414	0.0476786	0.970386	0.991097
Babam1	2578.66	-0.00094973	0.0347299	0.970564	0.991097
Ctnnb1	39961.7	0.000913517	0.0336131	0.971055	0.991097
E130308A19Rik	280.873	0.00115842	0.07169	0.971172	0.991097
Flnb	252.363	-0.00117325	0.077737	0.970669	0.991097
Gtf2i	4240.65	-0.00107336	0.0413022	0.970058	0.991097
Mrpl35	798.627	-0.00111084	0.0470756	0.970853	0.991097
Nabp2	1509.15	0.000971675	0.0366912	0.970939	0.991097
Pla2g6	815.631	0.00118171	0.0527719	0.970079	0.991097
Rps6	6394.97	-0.00107803	0.0426037	0.970411	0.991097
Usp7	7241.24	0.000901775	0.0324051	0.970696	0.991097
Vps37a	3315.81	0.00108997	0.0457411	0.971062	0.991097
Gngt2	4423.88	-0.00110964	0.0489804	0.971301	0.991143
Rusc2	2461.23	-0.00115109	0.0599007	0.971376	0.991143
Lage3	445.563	-0.0011221	0.0520871	0.971498	0.991187
Txn2	3457.47	0.000954634	0.0371768	0.971683	0.991295
Apc	3861.84	-0.0011264	0.0609427	0.972016	0.99149
Il1b	13689.8	-0.00111268	0.0826322	0.972034	0.99149
Egf	28.343	-0.00104465	0.101279	0.972176	0.991554
Cox16	867.012	0.00109017	0.0576993	0.972804	0.991768
Fadd	795.156	0.00102414	0.0459527	0.972862	0.991768
Plekho1	613.552	0.00110036	0.0599335	0.972638	0.991768
Snrnp70	9224.19	-0.00096065	0.0401234	0.972769	0.991768
Tnfsf10	259.687	0.00109718	0.0702114	0.972719	0.991768
Usp9x	7772.68	0.00108155	0.0539846	0.972746	0.991768
1600020E01Rik	247.951	0.00107658	0.0617921	0.973267	0.992045
Gm12715	274.23	-0.00104807	0.0514486	0.973292	0.992045
Nagk	3747.66	0.000823721	0.0327582	0.973433	0.992107
Lef1	82.9728	-0.000760526	0.121489	0.973932	0.992454
Rhbdd2	776.235	-0.00105247	0.0639309	0.973881	0.992454
Crtam	29.9633	0.000892531	0.10975	0.974581	0.992468
Dot1l	3342.72	-0.000983109	0.0489865	0.974573	0.992468
Fbrsl1	1848.01	-0.000948279	0.0446945	0.974564	0.992468
Gm6136	67.1415	-0.0010077	0.0833514	0.974646	0.992468
Gm6467	27.1927	-0.00102366	0.0853073	0.974168	0.992468
Hs3st3b1	379.828	-0.0010341	0.0706723	0.97428	0.992468
Ptges3-ps	104.758	0.00102513	0.0706663	0.974503	0.992468
Rcan1	1930.63	0.00101304	0.0781503	0.974662	0.992468
Socs3	1438.84	0.00104143	0.0642379	0.974155	0.992468
Gm17084	129.574	0.00101131	0.0649342	0.974902	0.992632
Pard3b	64.4346	-0.000982947	0.083487	0.975264	0.992845
Stat5b	4170.65	-0.000860673	0.0391912	0.97527	0.992845
Cap1	58238.4	0.000721739	0.030309	0.975402	0.992898
Spry4	65.4397	-0.000955699	0.0911849	0.975578	0.992997
Blcap	937.736	0.000830503	0.041545	0.976902	0.993225
Cxcl16	474.099	0.000922623	0.0901682	0.976485	0.993225
E4f1	979.581	0.000940582	0.0549623	0.976375	0.993225
Gm4149	51.7292	-0.000931523	0.074989	0.976762	0.993225
Gm48194	49.7929	-0.000942515	0.0821081	0.976324	0.993225
Ifit1bl1	45.9418	0.000905922	0.0885737	0.976996	0.993225
Inpp5d	11741.6	-0.000875279	0.0455886	0.976726	0.993225
Lonp2	4288.07	-0.000770185	0.035761	0.976581	0.993225
Med14	2884.55	-0.000890929	0.0455968	0.976312	0.993225
Mir17hg	41.9623	-0.000937033	0.0817385	0.976472	0.993225
Mvb12a	1117.21	-0.000895765	0.0457509	0.976218	0.993225
Ostf1	12043.6	-0.000765382	0.0363403	0.976967	0.993225
Psmb2	3103.84	-0.000772665	0.0359919	0.976603	0.993225
Rab10os	931.985	-0.000910779	0.0484637	0.976356	0.993225
Timm23	625.343	0.000943514	0.0546735	0.97628	0.993225
Gpr65	492.664	0.000917119	0.0743898	0.977132	0.993269
Lzts2	760.178	-0.00090717	0.0557891	0.977269	0.993269
Rab3d	5087.83	0.000832852	0.0433215	0.977328	0.993269
Uchl5	1389.62	0.000895867	0.0532315	0.977357	0.993269
Chkb	3198.59	-0.000891211	0.0531536	0.977468	0.9933
Bud13	710.398	-0.000883677	0.0542682	0.977753	0.993422
Hspa4	11558	-0.000728553	0.0355664	0.977768	0.993422
Pphln1	2867.28	0.000678761	0.0323319	0.977906	0.993422
Setd1a	3572.7	-0.000763467	0.0386296	0.977875	0.993422
Siva1	341.903	0.000873286	0.0552711	0.978086	0.993524
mt-Rnr2	27923.6	-0.000841012	0.0519802	0.978624	0.993828
Scaper	951.578	-0.00080957	0.0461687	0.978588	0.993828
Stk38	9308.32	-0.000794564	0.0440355	0.978539	0.993828
AW112010	1782.53	0.000795775	0.0449768	0.978714	0.993837
Fbxl17	1662.22	0.000777432	0.0449087	0.97919	0.993837
Rnf141	2186.2	0.000791192	0.0458809	0.979019	0.993837
Rpusd2	134.711	0.000844335	0.0629166	0.979041	0.993837
Spcs2	5705.15	-0.000757992	0.0422817	0.979112	0.993837
Srpk2	3009.24	-0.000664984	0.0339802	0.979083	0.993837
Zfp799	224.554	-0.000786115	0.102774	0.978865	0.993837
Atp10d	829.944	-0.000818242	0.0603945	0.97966	0.993904
Grb2	10654.8	-0.000704234	0.0382629	0.979474	0.993904
Lamb1	80.1175	-0.000764815	0.101559	0.979592	0.993904
Plpp6	504.966	-0.000758802	0.0446867	0.979643	0.993904
Spg7	2471.86	0.000723565	0.0406024	0.979623	0.993904
Tspan4	274.268	-0.000811516	0.0762643	0.979734	0.993904
Khk	550.429	-0.000811398	0.0602183	0.979826	0.993917
Cideb	581.107	-0.000682827	0.0390592	0.98034	0.994037
Frmd8	3661.44	-0.000707085	0.041766	0.980389	0.994037
Gm14325	57.9661	0.000724317	0.103942	0.980371	0.994037
Gm16286	4029.97	-0.000528318	0.0267039	0.980221	0.994037
Necap1	1372.34	-0.000712184	0.0424871	0.980422	0.994037
Serpinb6a	8632.82	0.000742687	0.0449861	0.980136	0.994037
Gm49874	33.269	-0.000752618	0.0927007	0.980681	0.994219
Shld2	427.53	0.000767294	0.0560002	0.980784	0.994242
Tmem176b	166.971	0.000759433	0.0820948	0.980922	0.994301
Fam193a	2591.66	0.000744987	0.0532766	0.981173	0.994395
Rpl15	6289.85	-0.000712397	0.0461455	0.981153	0.994395
Yipf4	1907.13	0.000702967	0.0458218	0.981348	0.994491
Eno3	202.244	0.000744633	0.0632086	0.981516	0.994581
Parp2	1446.23	0.000638281	0.0395524	0.981756	0.994743
Fau	9646.14	0.000683589	0.0457967	0.981858	0.994754
Ficd	552.917	-0.000701459	0.0510578	0.982086	0.994754
Pex16	1504.79	-0.000705699	0.0507528	0.981947	0.994754
Urb2	889.715	0.000601584	0.0368911	0.982067	0.994754
Acin1	9628.81	0.000635615	0.0428406	0.9826	0.99493
Adal	315.971	0.000691557	0.0610565	0.982817	0.99493
Adgre4	115.56	0.000666404	0.0966954	0.982646	0.99493
Apln	72.491	0.000685562	0.0809819	0.9828	0.99493
Cyb5a	6160.19	0.00063892	0.043415	0.982624	0.99493
Kdm6a	3816.03	0.000608201	0.0397476	0.982665	0.99493
Lrmp	1386.76	-0.000621152	0.0407487	0.982542	0.99493
Thoc7	785.838	-0.000608856	0.0409942	0.982943	0.994977
Cinp	663.141	0.000626397	0.0437802	0.983033	0.994988
5830417I10Rik	432.944	-0.000650754	0.0500735	0.983286	0.995001
Atpaf2	719.43	-0.000653841	0.0508918	0.983286	0.995001
Slc13a2	33.3082	-0.000665399	0.0871882	0.98315	0.995001
Rps19bp1	550.538	-0.000626832	0.0460687	0.983405	0.995041
Ncoa4	10519.7	-0.00060437	0.0442359	0.98371	0.995269
2610318N02Rik	53.7493	0.000645334	0.0762707	0.983883	0.995282
Ormdl2	1714.34	0.00058169	0.0422452	0.983962	0.995282
Tuft1	36.6617	0.000631229	0.0905755	0.983893	0.995282
Aarsd1	962.229	-0.000566648	0.0420627	0.984342	0.995486
Cdc5l	3832.74	-0.000457697	0.0301613	0.984344	0.995486
Naa10	620.051	0.000593466	0.0469075	0.984403	0.995486
Swap70	2572.46	-0.000538217	0.0415472	0.98503	0.99604
Akirin2	1983.27	-0.000563361	0.0485523	0.985383	0.996316
Pdzd2	238.872	-0.000509678	0.109646	0.985496	0.996349
Csnk2a2	2877.19	0.000458972	0.0345122	0.985712	0.996487
Cry1	1089.95	-0.000512295	0.0418912	0.985813	0.996509
Gphn	893.583	-0.000542123	0.0491336	0.985991	0.996527
Sdc2	28.7685	-0.000535262	0.0978925	0.985987	0.996527
Mdm4	4170.28	0.000550913	0.0550376	0.986164	0.996621
Tnik	46.4085	0.000483974	0.107887	0.98646	0.99684
Gm47469	28.4806	-0.000527234	0.0888929	0.9866	0.996901
Sesn3	252.369	-0.000496918	0.101417	0.98675	0.996971
Arl6ip6	887.012	0.000522472	0.0557234	0.986905	0.997047
Pdcd11	2462.23	-0.000401916	0.0326784	0.987013	0.997076
Gm43802	85.7246	-0.000247591	0.132052	0.98713	0.997113
Ivd	1189.82	-0.000500674	0.0543454	0.987397	0.997302
Mlec	12604	0.000360781	0.030734	0.987825	0.997493
Pafah1b2	4753.4	-0.000382625	0.0331928	0.987769	0.997493
Tle2	606.751	-0.000496369	0.0664528	0.987675	0.997493
Ncstn	10492.1	-0.000336699	0.0284916	0.987991	0.99758
Copz2	190.484	0.000471594	0.0560219	0.988189	0.997699
Fus	12016.3	0.000401048	0.0390334	0.988448	0.997718
Glyr1	7869.88	0.000279015	0.0233779	0.988431	0.997718
Lrp10	10094.1	-0.000329986	0.0290628	0.988402	0.997718
1810009A15Rik	820.952	0.000369357	0.0473268	0.990326	0.997831
5430416N02Rik	144.142	0.000367968	0.0700248	0.990849	0.997831
Akr1e1	727.299	0.000389948	0.0854307	0.990155	0.997831
Amigo3	125.715	-0.000347935	0.0632157	0.991362	0.997831
Angptl6	36.955	-0.000419822	0.0825756	0.989446	0.997831
Ankrd12	2460	0.000330022	0.0517971	0.991603	0.997831
Btd	1201.04	0.000360821	0.0434437	0.99019	0.997831
Cds1	72.0749	-0.000368622	0.081699	0.990743	0.997831
Cldn34c1	38.1971	0.00036948	0.0838303	0.990695	0.997831
Cluh	10272.8	-0.000295108	0.0390297	0.991499	0.997831
Cmpk2	65.3738	-0.00042614	0.0952901	0.988963	0.997831
Cul7	489.654	-0.000348953	0.0542189	0.991212	0.997831
Eef2kmt	691.527	0.0003578	0.0547398	0.991005	0.997831
Eml2	1573.2	-0.000298803	0.0376329	0.991202	0.997831
Enoph1	1926.44	-0.000343836	0.0370575	0.989779	0.997831
Gfra2	27.5315	-0.000355941	0.110587	0.989769	0.997831
Gm10053	100.239	0.000407089	0.0715317	0.989867	0.997831
Gm10478	30.2182	-0.000379663	0.0912922	0.990293	0.997831
Gm15163	90.3734	-0.000399995	0.0678837	0.990063	0.997831
Gm20521	42.0407	-0.000380661	0.100232	0.989917	0.997831
Idh3g	5000.49	-0.000310173	0.0284829	0.988935	0.997831
Kit	343.043	-0.000321473	0.0951969	0.991677	0.997831
Lama3	56.8403	-0.000441876	0.0903104	0.988732	0.997831
Mcee	471.306	0.000444661	0.052735	0.988736	0.997831
Mrpl24	2359.64	0.000315603	0.0332991	0.989934	0.997831
Mrpl32	952.704	-0.00038023	0.0488759	0.990157	0.997831
Nrde2	1004.23	0.000353696	0.0481949	0.990799	0.997831
Nt5c3	1589.33	0.000321691	0.0470641	0.991556	0.997831
Prpf38b	6118.26	-0.000359962	0.0493263	0.99071	0.997831
Pts	1430.15	-0.000308773	0.0385826	0.991044	0.997831
Rab9	987.088	-0.000323653	0.0478566	0.991558	0.997831
Rps24	12618.2	-0.000376059	0.0466053	0.990091	0.997831
Rps24-ps3	180.74	-0.000418363	0.0617869	0.989609	0.997831
Samd8	7779.02	-0.000365009	0.0375842	0.989244	0.997831
Sesn2	1921.67	-0.00031563	0.0378731	0.990742	0.997831
Uhmk1	10462.1	-0.000335334	0.0424048	0.990772	0.997831
Usp21	1143.3	-0.00029175	0.0363388	0.991219	0.997831
Wdfy1	1688.7	0.000418105	0.0461332	0.988937	0.997831
Zfp280b	368.45	-0.000433759	0.0642451	0.989233	0.997831
Mitd1	625.51	0.000304073	0.0476531	0.992057	0.998133
mt-Nd1	82638.8	0.000311934	0.0554215	0.992175	0.998171
Nudt15	59.2047	-0.000309082	0.0740127	0.992294	0.998181
Sh3d19	113.757	-0.000301276	0.0887966	0.992344	0.998181
Gm14410	32.0545	-0.000295308	0.0813675	0.992587	0.998264
Unk	1027.36	-0.000296711	0.0559709	0.992568	0.998264
Capza1	6746.38	0.000258482	0.0409349	0.992753	0.99835
Pgam5	1294.77	0.000270633	0.0464222	0.992857	0.998375
Bop1	2284.53	-0.000202424	0.0299217	0.993035	0.998425
Dhx16	2945.14	0.000238994	0.0394654	0.99316	0.998425
Itsn1	1332.78	-0.00026882	0.0533365	0.993208	0.998425
Tbca	3616.17	0.000265609	0.0513707	0.993227	0.998425
9930017N22Rik	50.0191	-0.000167814	0.0810785	0.995789	0.998454
Adnp	1873.13	-0.000181976	0.0478406	0.995253	0.998454
Bmp1	38.1185	0.000236339	0.0971299	0.993833	0.998454
Cept1	4012.24	0.000150969	0.0386358	0.995625	0.998454
Cisd2	3185.25	0.000185292	0.037993	0.994576	0.998454
Cln3	3750.01	-0.000244732	0.0485707	0.993651	0.998454
Dctn5	2921.54	0.000191969	0.034576	0.994031	0.998454
Fcgr2b	11276.1	-0.000219623	0.0508002	0.994383	0.998454
Fry	6155.93	0.000201527	0.0452595	0.994624	0.998454
Gm15728	34.757	-0.000190977	0.091592	0.995113	0.998454
Gm17491	112.95	-0.000196019	0.0742549	0.995112	0.998454
Gm44659	27.8608	0.000156923	0.0944331	0.995948	0.998454
Gm49336	3757.01	0.000120782	0.0316109	0.996005	0.998454
Gm5784	33.5952	0.000180829	0.0847488	0.99544	0.998454
Gm9385	26.9321	-0.000147805	0.0918395	0.996215	0.998454
H2-T10	94.8906	0.000213025	0.070239	0.994702	0.998454
Hint2	448.72	-0.000158482	0.0537635	0.996002	0.998454
Kyat1	169.686	0.000151739	0.0565639	0.996205	0.998454
Ly9	2565.33	-0.000158192	0.0422055	0.995636	0.998454
Mms19	1982.21	0.000204987	0.0434194	0.994425	0.998454
Mrps34	931.149	-0.000183071	0.0418389	0.994927	0.998454
Mtg1	366.317	-0.000257462	0.049951	0.993382	0.998454
Ndufb10	2502.02	-0.000165496	0.0373915	0.995107	0.998454
Ndufs4	1503.64	0.000157405	0.0439323	0.995743	0.998454
Olfml3	60.0425	-0.000194714	0.0902219	0.995035	0.998454
Plxnb1	98.0671	0.000206249	0.0881518	0.994766	0.998454
Psmd8	5884.61	0.000149161	0.0389044	0.995695	0.998454
Rnf219	397.853	0.000178674	0.053103	0.995481	0.998454
Rpl36	8039.95	-0.000193307	0.0470051	0.994924	0.998454
Rpl38-ps2	26.8939	-0.000162142	0.0849263	0.99591	0.998454
Scrn3	775.772	-0.000205437	0.0580823	0.994877	0.998454
Sec61g	627.259	-0.000212453	0.0515049	0.994587	0.998454
Ticam2	3389.03	0.000151058	0.0476986	0.996055	0.998454
Tomm7	1786.65	0.000185093	0.0511208	0.995274	0.998454
Trim30a	3107.29	0.000168502	0.0306918	0.994308	0.998454
Vps53	2423.53	0.000186441	0.0402146	0.994721	0.998454
Zbtb3	53.2658	0.000221547	0.0819686	0.994434	0.998454
Stx18	1043.55	0.000125228	0.0415865	0.996519	0.998678
Muc5b	57.2901	0.000114369	0.108804	0.996772	0.998852
Amigo1	207.473	-0.000112166	0.0642651	0.997216	0.999159
Btf3	5435.15	9.19933e-05	0.0382707	0.997319	0.999159
Cct8	8736.07	-8.44896e-05	0.0323643	0.997251	0.999159
Tpcn1	195.091	-0.000100575	0.0640505	0.997503	0.999264
Tmeff1	26.5864	8.49198e-05	0.107515	0.997632	0.999313
Dnm1l	4240.23	-6.77493e-05	0.0343331	0.997883	0.99938
Eny2	1023.82	-7.49738e-05	0.0462802	0.998019	0.99938
Pitpnb	2897.75	6.68674e-05	0.03513	0.997943	0.99938
Tmem150b	439.397	-8.39661e-05	0.0499591	0.997842	0.99938
1700020L24Rik	38.1483	6.42058e-05	0.0848978	0.99838	0.999411
Dgkq	1050.11	-5.36955e-05	0.0523825	0.998638	0.999411
Fn1	85738	6.71186e-05	0.0769909	0.998323	0.999411
Morc3	2890.33	5.41297e-05	0.0456434	0.998561	0.999411
Phc3	3257.64	-4.90138e-05	0.0480133	0.998723	0.999411
Rngtt	1026.67	5.76483e-05	0.0434165	0.998432	0.999411
Slc25a42	195.123	-4.62548e-05	0.0613647	0.998851	0.999411
Spata5	692.917	6.14172e-05	0.0421092	0.998304	0.999411
Tmem47	28.1984	-4.42246e-05	0.1068	0.998774	0.999411
Trap1	3819.32	-4.20313e-05	0.029344	0.998533	0.999411
Ak3	3133	3.28258e-05	0.0378613	0.999037	0.999437
Cat	9391.91	-3.20574e-05	0.033732	0.998986	0.999437
Cwf19l2	1319.7	1.91759e-05	0.0419721	0.999469	0.99971
Dpy19l3	31.0516	-1.40235e-05	0.127162	0.999431	0.99971
Micu1	2306.47	-1.16615e-05	0.0367186	0.999651	0.999811
Mga	3248.29	-3.25688e-06	0.0493535	0.999916	0.999918
Rpl11	7884.17	-3.03485e-06	0.0436054	0.999918	0.999918
0610005C13Rik	0.243775	0.000782001	0.137896	0.898216	NA
0610006L08Rik	0	0	0.138928	NA	NA
0610009E02Rik	15.2792	-0.0510755	0.14371	0.135555	NA
0610009L18Rik	24.1209	-0.00832196	0.0915584	0.7917	NA
0610012D04Rik	0	0	0.138928	NA	NA
0610025J13Rik	0	0	0.138928	NA	NA
0610031O16Rik	0	0	0.138928	NA	NA
0610033M10Rik	0	0	0.138928	NA	NA
0610038B21Rik	1.30554	0.0161251	0.139024	0.25391	NA
0610039K10Rik	3.74949	-0.00426418	0.121011	0.857496	NA
0610040B10Rik	6.31996	0.0102952	0.118179	0.69244	NA
0610040F04Rik	0.665886	-0.00382187	0.136353	0.706399	NA
0610040J01Rik	6.2031	0.0588724	0.167158	0.0534487	NA
0610043K17Rik	2.48092	0.0309006	0.143314	0.164304	NA
0710001A04Rik	0.542853	-0.000864128	0.13678	0.921439	NA
1010001B22Rik	0.641442	0.00207385	0.136286	0.833113	NA
1100001I12Rik	0	0	0.138928	NA	NA
1110002E22Rik	0.174125	-0.00191674	0.137973	0.753475	NA
1110002J07Rik	1.432	-0.00350833	0.132855	0.812459	NA
1110002O04Rik	0	0	0.138928	NA	NA
1110003F10Rik	3.41242	-0.0180905	0.129902	0.424913	NA
1110006O24Rik	7.41676	-0.0412301	0.137136	0.188129	NA
1110008E08Rik	0	0	0.138928	NA	NA
1110013H19Rik	5.41887	0.00469389	0.116449	0.856127	NA
1110015O18Rik	0	0	0.138928	NA	NA
1110017D15Rik	6.05349	0.048464	0.156287	0.0839036	NA
1110018N20Rik	0.347881	-0.000650154	0.137206	0.933965	NA
1110019B22Rik	0	0	0.138928	NA	NA
1110020A21Rik	4.92292	0.00243981	0.118988	0.921006	NA
1110025L11Rik	0	0	0.138928	NA	NA
1110028F11Rik	0.071444	-0.000974718	0.137908	0.873071	NA
1110028F18Rik	0	0	0.138928	NA	NA
1110032F04Rik	2.43613	0.0124013	0.129404	0.546194	NA
1110035H17Rik	12.0103	0.0231277	0.113822	0.451903	NA
1110046J04Rik	19.3746	0.0413316	0.118191	0.245709	NA
1110057P08Rik	0	0	0.138928	NA	NA
1110060G06Rik	0	0	0.138928	NA	NA
1190001M18Rik	0.982081	-0.00136144	0.133455	0.921517	NA
1190028D05Rik	0	0	0.138928	NA	NA
1300014J16Rik	7.16107	-0.000294106	0.118949	0.990443	NA
1300017J02Rik	0.742922	0.001093	0.135159	0.924518	NA
1500002C15Rik	11.1657	-0.0631331	0.152007	0.0951795	NA
1500002F19Rik	3.10367	-0.0443715	0.156418	0.0758248	NA
1500004A13Rik	10.359	-0.00178628	0.114138	0.946454	NA
1500005C15Rik	2.8782	0.0130431	0.127302	0.556177	NA
1500009C09Rik	0	0	0.138928	NA	NA
1500009L16Rik	0.933054	-0.0077112	0.135345	0.556982	NA
1500012K07Rik	0.137016	0.00169578	0.137952	0.781265	NA
1500015L24Rik	0	0	0.138928	NA	NA
1500026H17Rik	3.19589	0.00437146	0.123611	0.844701	NA
1500032F14Rik	0.184871	-4.67806e-05	0.137886	0.993882	NA
1500035N22Rik	0	0	0.138928	NA	NA
1520401A03Rik	2.34297	0.00935002	0.130533	0.614896	NA
1600002D24Rik	0.166123	0.00191772	0.137971	0.753557	NA
1600012P17Rik	0	0	0.138928	NA	NA
1600014C23Rik	0	0	0.138928	NA	NA
1600017P15Rik	0.465992	0.00575109	0.13774	0.491853	NA
1600019K03Rik	0	0	0.138928	NA	NA
1600023N17Rik	0.898122	-0.00386395	0.13343	0.785613	NA
1600025M17Rik	0	0	0.138928	NA	NA
1600027J07Rik	0	0	0.138928	NA	NA
1600029O15Rik	0	0	0.138928	NA	NA
1700001C19Rik	0.249571	-0.000907009	0.1379	0.882104	NA
1700001D01Rik	0	0	0.138928	NA	NA
1700001F09Rik	0	0	0.138928	NA	NA
1700001G01Rik	0	0	0.138928	NA	NA
1700001G11Rik	3.07505	0.0311069	0.141957	0.179788	NA
1700001G17Rik	2.10836	-0.0131669	0.13174	0.491682	NA
1700001J03Rik	4.34533	0.0226115	0.132645	0.332676	NA
1700001J04Rik	0	0	0.138928	NA	NA
1700001J11Rik	0	0	0.138928	NA	NA
1700001K19Rik	0.158686	0.00185011	0.137967	0.761774	NA
1700001K23Rik	6.2574	0.0279493	0.135402	0.260213	NA
1700001L19Rik	1.92333	-0.0186205	0.13846	0.263146	NA
1700001N15Rik	0	0	0.138928	NA	NA
1700001O22Rik	0.845982	0.00534386	0.13701	0.576582	NA
1700001P01Rik	0.478077	-0.00334708	0.137266	0.685833	NA
1700003C15Rik	0	0	0.138928	NA	NA
1700003D09Rik	0.0708903	0.000908132	0.137905	0.881674	NA
1700003E16Rik	4.38597	0.05784	0.173237	0.0328853	NA
1700003E24Rik	0	0	0.138928	NA	NA
1700003G18Rik	0.0878852	0.000908136	0.137905	0.881673	NA
1700003H04Rik	0	0	0.138928	NA	NA
1700003I16Rik	0.286675	0.00274282	0.138051	0.655234	NA
1700003I22Rik	0	0	0.138928	NA	NA
1700003L19Rik	0	0	0.138928	NA	NA
1700003M07Rik	0.159963	-2.02564e-06	0.137886	0.999735	NA
1700003N22Rik	2.03107	-0.00255762	0.130731	0.879068	NA
1700003O11Rik	0	0	0.138928	NA	NA
1700003P14Rik	0	0	0.138928	NA	NA
1700006A11Rik	0	0	0.138928	NA	NA
1700006F04Rik	0	0	0.138928	NA	NA
1700006H21Rik	0	0	0.138928	NA	NA
1700006J14Rik	1.78239	-0.00504231	0.131086	0.765188	NA
1700006P03Rik	0	0	0.138928	NA	NA
1700007E05Rik	0	0	0.138928	NA	NA
1700007F19Rik	0	0	0.138928	NA	NA
1700007H22Rik	0	0	0.138928	NA	NA
1700007J10Rik	0	0	0.138928	NA	NA
1700007K13Rik	4.06317	0.00988174	0.124898	0.662267	NA
1700007L15Rik	8.47457	0.0184201	0.120347	0.500816	NA
1700007M16Rik	0	0	0.138928	NA	NA
1700007P06Rik	0	0	0.138928	NA	NA
1700008A23Rik	0	0	0.138928	NA	NA
1700008B11Rik	0.255357	0.000924665	0.137892	0.880342	NA
1700008C04Rik	0	0	0.138928	NA	NA
1700008H02Rik	0	0	0.138928	NA	NA
1700008K24Rik	0	0	0.138928	NA	NA
1700008N11Rik	0	0	0.138928	NA	NA
1700008O03Rik	1.5459	-0.000492457	0.13041	0.976855	NA
1700008P02Rik	0	0	0.138928	NA	NA
1700009C05Rik	0.0708903	0.000908132	0.137905	0.881674	NA
1700009J07Rik	0.37193	-0.00448505	0.138092	0.512643	NA
1700009N14Rik	0	0	0.138928	NA	NA
1700010B08Rik	0	0	0.138928	NA	NA
1700010B13Rik	0	0	0.138928	NA	NA
1700010D01Rik	0	0	0.138928	NA	NA
1700010G06Rik	0	0	0.138928	NA	NA
1700010H22Rik	0	0	0.138928	NA	NA
1700010I02Rik	0	0	0.138928	NA	NA
1700010J16Rik	0	0	0.138928	NA	NA
1700010K23Rik	0	0	0.138928	NA	NA
1700010K24Rik	0	0	0.138928	NA	NA
1700010L04Rik	0	0	0.138928	NA	NA
1700010N08Rik	0	0	0.138928	NA	NA
1700011B04Rik	0.23741	0.00183119	0.137965	0.764202	NA
1700011C11Rik	0	0	0.138928	NA	NA
1700011D18Rik	0	0	0.138928	NA	NA
1700011L03Rik	0	0	0.138928	NA	NA
1700011L22Rik	0.951514	0.00406785	0.135532	0.723927	NA
1700011M02Rik	0	0	0.138928	NA	NA
1700012A03Rik	0	0	0.138928	NA	NA
1700012B07Rik	0	0	0.138928	NA	NA
1700012B09Rik	0.197561	-0.000598235	0.137894	0.921885	NA
1700012C08Rik	0.26441	-0.00102463	0.137874	0.86888	NA
1700012C14Rik	0	0	0.138928	NA	NA
1700012D14Rik	11.9261	-0.000485756	0.107345	0.986476	NA
1700012D16Rik	0	0	0.138928	NA	NA
1700012E03Rik	0	0	0.138928	NA	NA
1700012I11Rik	0.0830616	0.000908132	0.137905	0.881674	NA
1700012J15Rik	0	0	0.138928	NA	NA
1700012J22Rik	0	0	0.138928	NA	NA
1700012P22Rik	0	0	0.138928	NA	NA
1700013A02Rik	0.318322	0.0033863	0.138143	0.581984	NA
1700013D24Rik	0	0	0.138928	NA	NA
1700013F07Rik	1.0398	0.00672847	0.134394	0.628202	NA
1700013G24Rik	0	0	0.138928	NA	NA
1700013H16Rik	1.37722	0.0166216	0.138184	0.281144	NA
1700013M08Rik	0	0	0.138928	NA	NA
1700013N06Rik	0	0	0.138928	NA	NA
1700014D04Rik	0.652679	-0.00228954	0.137948	0.715493	NA
1700014F14Rik	0	0	0.138928	NA	NA
1700014L14Rik	0	0	0.138928	NA	NA
1700015C15Rik	0	0	0.138928	NA	NA
1700015C17Rik	0	0	0.138928	NA	NA
1700015F17Rik	0	0	0.138928	NA	NA
1700015G11Rik	0	0	0.138928	NA	NA
1700015H07Rik	0	0	0.138928	NA	NA
1700015I17Rik	0	0	0.138928	NA	NA
1700015O11Rik	0.317295	-5.79188e-05	0.137275	0.993972	NA
1700016A09Rik	5.15921	-0.0157336	0.121901	0.543063	NA
1700016B01Rik	0	0	0.138928	NA	NA
1700016B15Rik	0.0955585	0.000908132	0.137905	0.881674	NA
1700016C15Rik	0.0685082	0.000908136	0.137905	0.881673	NA
1700016D06Rik	0	0	0.138928	NA	NA
1700016D08Rik	0.0875997	-0.000974713	0.137908	0.873071	NA
1700016F12Rik	0	0	0.138928	NA	NA
1700016G22Rik	0.0954229	0.000908136	0.137905	0.881673	NA
1700016H03Rik	0	0	0.138928	NA	NA
1700016H13Rik	0	0	0.138928	NA	NA
1700016J18Rik	0.071444	-0.000974718	0.137908	0.873071	NA
1700016K05Rik	0	0	0.138928	NA	NA
1700016K19Rik	3.27378	-0.00585997	0.126978	0.773541	NA
1700016L21Rik	0.0875997	-0.000974713	0.137908	0.873071	NA
1700016P03Rik	10.6348	0.00386384	0.105531	0.89472	NA
1700016P04Rik	0	0	0.138928	NA	NA
1700017G19Rik	0	0	0.138928	NA	NA
1700017I07Rik	0	0	0.138928	NA	NA
1700017J07Rik	0	0	0.138928	NA	NA
1700017L05Rik	0	0	0.138928	NA	NA
1700017M07Rik	0	0	0.138928	NA	NA
1700017N19Rik	0	0	0.138928	NA	NA
1700018A04Rik	1.16805	0.0097434	0.138162	0.342183	NA
1700018A14Rik	0.980745	-0.000717783	0.133635	0.957792	NA
1700018A23Rik	0.0685082	0.000908136	0.137905	0.881673	NA
1700018B08Rik	0.710093	0.00476104	0.135958	0.667709	NA
1700018B24Rik	0	0	0.138928	NA	NA
1700018F24Rik	0	0	0.138928	NA	NA
1700018G05Rik	0	0	0.138928	NA	NA
1700018L02Rik	12.8953	-0.0155018	0.102362	0.618976	NA
1700018M17Rik	4.7775	-0.00660585	0.126015	0.754964	NA
1700018P08Rik	0	0	0.138928	NA	NA
1700019A02Rik	0.35538	-4.48655e-05	0.137178	0.995462	NA
1700019A23Rik	0	0	0.138928	NA	NA
1700019C18Rik	0	0	0.138928	NA	NA
1700019D03Rik	2.30255	-0.0392554	0.159952	0.0308332	NA
1700019E08Rik	0	0	0.138928	NA	NA
1700019F05Rik	0	0	0.138928	NA	NA
1700019G24Rik	0	0	0.138928	NA	NA
1700019J19Rik	0	0	0.138928	NA	NA
1700019L13Rik	3.78976	-0.0174302	0.132203	0.403853	NA
1700019M22Rik	0	0	0.138928	NA	NA
1700019N19Rik	1.30463	-0.00418176	0.132145	0.789571	NA
1700019P21Rik	0	0	0.138928	NA	NA
1700020A23Rik	0	0	0.138928	NA	NA
1700020D05Rik	8.26898	0.100389	0.199414	0.0222359	NA
1700020D12Rik	0	0	0.138928	NA	NA
1700020G03Rik	0	0	0.138928	NA	NA
1700020G17Rik	0	0	0.138928	NA	NA
1700020M21Rik	0.071444	-0.000974718	0.137908	0.873071	NA
1700020N01Rik	11.9693	0.0167335	0.108777	0.580282	NA
1700020N15Rik	0	0	0.138928	NA	NA
1700020N18Rik	0.145333	-3.32726e-05	0.137886	0.995648	NA
1700021A07Rik	0.330224	0.00260855	0.137392	0.737117	NA
1700021F02Rik	0	0	0.138928	NA	NA
1700021F07Rik	0	0	0.138928	NA	NA
1700021F13Rik	0.183444	0.00185011	0.137967	0.761774	NA
1700021G15Rik	0	0	0.138928	NA	NA
1700021J08Rik	1.81131	0.0109459	0.131853	0.545184	NA
1700021L23Rik	0	0	0.138928	NA	NA
1700021N21Rik	0.0768251	-0.000974718	0.137908	0.873071	NA
1700021P04Rik	0	0	0.138928	NA	NA
1700022A21Rik	0	0	0.138928	NA	NA
1700022A22Rik	0	0	0.138928	NA	NA
1700022E09Rik	0	0	0.138928	NA	NA
1700022H01Rik	0.071444	-0.000974718	0.137908	0.873071	NA
1700022H16Rik	0	0	0.138928	NA	NA
1700022I11Rik	3.10958	0.0112321	0.126436	0.611109	NA
1700023B13Rik	18.2147	-0.017093	0.101863	0.587584	NA
1700023C21Rik	0	0	0.138928	NA	NA
1700023F02Rik	0	0	0.138928	NA	NA
1700023G09Rik	0	0	0.138928	NA	NA
1700023H06Rik	8.4512	0.0428863	0.147856	0.126948	NA
1700024B05Rik	0	0	0.138928	NA	NA
1700024B18Rik	0	0	0.138928	NA	NA
1700024G13Rik	1.63824	-0.00544982	0.132445	0.727666	NA
1700024I08Rik	0	0	0.138928	NA	NA
1700024J04Rik	0.261851	0.00260649	0.138036	0.671055	NA
1700025A08Rik	0.0768251	-0.000974718	0.137908	0.873071	NA
1700025B11Rik	0	0	0.138928	NA	NA
1700025C18Rik	0	0	0.138928	NA	NA
1700025D23Rik	0	0	0.138928	NA	NA
1700025F24Rik	0	0	0.138928	NA	NA
1700025H01Rik	0	0	0.138928	NA	NA
1700025J12Rik	0	0	0.138928	NA	NA
1700025K04Rik	0	0	0.138928	NA	NA
1700025K24Rik	0	0	0.138928	NA	NA
1700025L06Rik	0	0	0.138928	NA	NA
1700025M24Rik	0	0	0.138928	NA	NA
1700025N21Rik	0	0	0.138928	NA	NA
1700025N23Rik	0.449961	0.00195419	0.137137	0.811091	NA
1700025O08Rik	0	0	0.138928	NA	NA
1700026D11Rik	0	0	0.138928	NA	NA
1700026F02Rik	0	0	0.138928	NA	NA
1700026J12Rik	0	0	0.138928	NA	NA
1700026J14Rik	0	0	0.138928	NA	NA
1700026N04Rik	0.0708903	0.000908132	0.137905	0.881674	NA
1700027A07Rik	0	0	0.138928	NA	NA
1700027A15Rik	0	0	0.138928	NA	NA
1700027F06Rik	0	0	0.138928	NA	NA
1700027F09Rik	0.166123	0.00191772	0.137971	0.753557	NA
1700027H10Rik	0	0	0.138928	NA	NA
1700027I24Rik	0	0	0.138928	NA	NA
1700027J07Rik	1.05473	0.00552183	0.133802	0.697165	NA
1700028B04Rik	0	0	0.138928	NA	NA
1700028D13Rik	0	0	0.138928	NA	NA
1700028I16Rik	0.0878852	0.000908136	0.137905	0.881673	NA
1700028J19Rik	16.6756	0.0283522	0.107429	0.393841	NA
1700028K03Rik	0.718056	-0.00613993	0.136752	0.554403	NA
1700028M03Rik	0	0	0.138928	NA	NA
1700028N14Rik	1.4881	0.00678972	0.133506	0.649165	NA
1700028P14Rik	0.63167	-0.00105662	0.13683	0.903099	NA
1700028P15Rik	0	0	0.138928	NA	NA
1700029B22Rik	0.0954229	0.000908136	0.137905	0.881673	NA
1700029B24Rik	0	0	0.138928	NA	NA
1700029E06Rik	0	0	0.138928	NA	NA
1700029F12Rik	0	0	0.138928	NA	NA
1700029H14Rik	0.663834	-0.00180537	0.136179	0.85653	NA
1700029J03Rik	0	0	0.138928	NA	NA
1700029J07Rik	16.2144	0.0194125	0.115494	0.506985	NA
1700029M03Rik	0	0	0.138928	NA	NA
1700029M20Rik	0	0	0.138928	NA	NA
1700029N11Rik	0	0	0.138928	NA	NA
1700029P11Rik	0	0	0.138928	NA	NA
1700030A11Rik	0	0	0.138928	NA	NA
1700030C12Rik	1.58605	-0.00710134	0.130679	0.689263	NA
1700030C14Rik	0.254087	-0.00099487	0.137898	0.871145	NA
1700030E10Rik	0.0927261	-0.000974713	0.137908	0.873071	NA
1700030F04Rik	0	0	0.138928	NA	NA
1700030I03Rik	0.0768251	-0.000974718	0.137908	0.873071	NA
1700030J22Rik	16.6781	0.00435605	0.111412	0.874872	NA
1700030L20Rik	0	0	0.138928	NA	NA
1700030L22Rik	0	0	0.138928	NA	NA
1700030M09Rik	0	0	0.138928	NA	NA
1700030N03Rik	0	0	0.138928	NA	NA
1700030N18Rik	0	0	0.138928	NA	NA
1700030O20Rik	0	0	0.138928	NA	NA
1700031A10Rik	0	0	0.138928	NA	NA
1700031F05Rik	0	0	0.138928	NA	NA
1700031F10Rik	0.0875997	-0.000974713	0.137908	0.873071	NA
1700031L13Rik	0	0	0.138928	NA	NA
1700031M16Rik	0	0	0.138928	NA	NA
1700031P21Rik	0	0	0.138928	NA	NA
1700034B16Rik	0	0	0.138928	NA	NA
1700034E13Rik	0	0	0.138928	NA	NA
1700034G24Rik	0	0	0.138928	NA	NA
1700034H15Rik	4.26426	-0.0218106	0.134125	0.32162	NA
1700034I23Rik	0	0	0.138928	NA	NA
1700034J04Rik	0	0	0.138928	NA	NA
1700034J05Rik	0	0	0.138928	NA	NA
1700034K08Rik	0	0	0.138928	NA	NA
1700034P13Rik	13.0601	-0.0120113	0.104331	0.691726	NA
1700036A12Rik	0	0	0.138928	NA	NA
1700036G14Rik	0	0	0.138928	NA	NA
1700036O09Rik	0	0	0.138928	NA	NA
1700037C06Rik	0	0	0.138928	NA	NA
1700037F03Rik	0	0	0.138928	NA	NA
1700039E22Rik	0	0	0.138928	NA	NA
1700039I01Rik	0	0	0.138928	NA	NA
1700039M10Rik	0.148331	-0.00187065	0.137967	0.759382	NA
1700039M15Rik	0	0	0.138928	NA	NA
1700040D17Rik	1.44442	0.00941639	0.133034	0.565819	NA
1700040E09Rik	0	0	0.138928	NA	NA
1700040F15Rik	0	0	0.138928	NA	NA
1700040F17Rik	0	0	0.138928	NA	NA
1700040K01Rik	0	0	0.138928	NA	NA
1700040L08Rik	0.259374	-0.000989232	0.137885	0.872648	NA
1700041B01Rik	0	0	0.138928	NA	NA
1700041C23Rik	0	0	0.138928	NA	NA
1700041G16Rik	3.82216	0.00449542	0.12173	0.847614	NA
1700041I07Rik	0	0	0.138928	NA	NA
1700041M05Rik	0	0	0.138928	NA	NA
1700041M19Rik	0	0	0.138928	NA	NA
1700042D02Rik	0	0	0.138928	NA	NA
1700042G07Rik	0	0	0.138928	NA	NA
1700042G15Rik	0	0	0.138928	NA	NA
1700042O05Rik	0	0	0.138928	NA	NA
1700042O10Rik	0.158533	-0.00191674	0.137973	0.753474	NA
1700044C05Rik	0	0	0.138928	NA	NA
1700044K03Rik	0	0	0.138928	NA	NA
1700045H11Rik	0	0	0.138928	NA	NA
1700045I11Rik	0	0	0.138928	NA	NA
1700046C09Rik	0	0	0.138928	NA	NA
1700047A11Rik	0	0	0.138928	NA	NA
1700047E10Rik	0	0	0.138928	NA	NA
1700047F07Rik	0	0	0.138928	NA	NA
1700047G03Rik	0	0	0.138928	NA	NA
1700047G07Rik	0	0	0.138928	NA	NA
1700047K16Rik	3.26616	0.02342	0.136904	0.26866	NA
1700047L14Rik	0	0	0.138928	NA	NA
1700047M11Rik	0.867382	-0.00906135	0.137055	0.431362	NA
1700047N06Rik	0	0	0.138928	NA	NA
1700047O18Rik	0	0	0.138928	NA	NA
1700048F04Rik	0	0	0.138928	NA	NA
1700048M11Rik	0	0	0.138928	NA	NA
1700048O14Rik	0	0	0.138928	NA	NA
1700048O20Rik	1.51577	-0.0116789	0.137274	0.365757	NA
1700048P04Rik	0	0	0.138928	NA	NA
1700049E15Rik	0	0	0.138928	NA	NA
1700049E17Rik1	0	0	0.138928	NA	NA
1700049E17Rik2	0	0	0.138928	NA	NA
1700049E22Rik	0	0	0.138928	NA	NA
1700049L16Rik	0	0	0.138928	NA	NA
1700051A21Rik	0	0	0.138928	NA	NA
1700051K13Rik	0.0708903	0.000908132	0.137905	0.881674	NA
1700051O22Rik	0.18033	-0.00191674	0.137973	0.753475	NA
1700052H01Rik	0	0	0.138928	NA	NA
1700052I22Rik	0	0	0.138928	NA	NA
1700054A03Rik	0.0685082	0.000908136	0.137905	0.881673	NA
1700054K02Rik	0	0	0.138928	NA	NA
1700054K19Rik	0	0	0.138928	NA	NA
1700054M17Rik	0	0	0.138928	NA	NA
1700054O05Rik	0	0	0.138928	NA	NA
1700054O19Rik	0.509949	0.00590232	0.137604	0.4988	NA
1700055C04Rik	0	0	0.138928	NA	NA
1700055D18Rik	7.44344	0.0270961	0.132362	0.29501	NA
1700056E22Rik	9.44469	0.00468184	0.118939	0.850301	NA
1700057G04Rik	0.0685082	0.000908136	0.137905	0.881673	NA
1700057H15Rik	0	0	0.138928	NA	NA
1700057H21Rik	0	0	0.138928	NA	NA
1700058P15Rik	0.172341	-2.86731e-05	0.137886	0.99625	NA
1700060C16Rik	0	0	0.138928	NA	NA
1700060C20Rik	0.071444	-0.000974718	0.137908	0.873071	NA
1700060J05Rik	0	0	0.138928	NA	NA
1700060O08Rik	0	0	0.138928	NA	NA
1700061A03Rik	0.318627	-0.00343686	0.138152	0.576241	NA
1700061E17Rik	0.0870626	-0.000974713	0.137908	0.873071	NA
1700061E18Rik	0.16439	-0.00191674	0.137973	0.753474	NA
1700061F12Rik	0.0954229	0.000908136	0.137905	0.881673	NA
1700061H18Rik	0	0	0.138928	NA	NA
1700061I17Rik	0	0	0.138928	NA	NA
1700061J23Rik	0	0	0.138928	NA	NA
1700061N14Rik	0	0	0.138928	NA	NA
1700062C10Rik	0.248684	0.0025987	0.138038	0.67146	NA
1700063A18Rik	0	0	0.138928	NA	NA
1700063D05Rik	0	0	0.138928	NA	NA
1700063H04Rik	0	0	0.138928	NA	NA
1700063H06Rik	0	0	0.138928	NA	NA
1700063I16Rik	0	0	0.138928	NA	NA
1700063J08Rik	0.677168	-0.00247473	0.136898	0.778079	NA
1700063K16Rik	0	0	0.138928	NA	NA
1700063O14Rik	0	0	0.138928	NA	NA
1700064H15Rik	0.305178	0.00194903	0.137864	0.761457	NA
1700064J06Rik	0	0	0.138928	NA	NA
1700064M15Rik	0.671744	-0.00384516	0.135639	0.733533	NA
1700065D16Rik	1.30102	0.0337421	0.156739	0.0199362	NA
1700065I16Rik	0	0	0.138928	NA	NA
1700065J11Rik	0	0	0.138928	NA	NA
1700065J18Rik	0	0	0.138928	NA	NA
1700065L07Rik	0	0	0.138928	NA	NA
1700065O20Rik	0	0	0.138928	NA	NA
1700066B17Rik	0	0	0.138928	NA	NA
1700066B19Rik	3.41397	0.0217597	0.134852	0.31168	NA
1700066C05Rik	0	0	0.138928	NA	NA
1700066J03Rik	0	0	0.138928	NA	NA
1700066N21Rik	0	0	0.138928	NA	NA
1700066O22Rik	0	0	0.138928	NA	NA
1700067G17Rik	0	0	0.138928	NA	NA
1700067K01Rik	2.37858	0.00768561	0.127541	0.705883	NA
1700067P10Rik	0	0	0.138928	NA	NA
1700069B07Rik	3.28702	0.00639149	0.129022	0.73592	NA
1700069L16Rik	0	0	0.138928	NA	NA
1700069P05Rik	0	0	0.138928	NA	NA
1700071G01Rik	0	0	0.138928	NA	NA
1700071K01Rik	0	0	0.138928	NA	NA
1700071M16Rik	0.148306	-0.0018705	0.137967	0.7594	NA
1700072B07Rik	0	0	0.138928	NA	NA
1700072G22Rik	0.341791	0.00375961	0.138201	0.542133	NA
1700072O05Rik	0	0	0.138928	NA	NA
1700073E17Rik	0	0	0.138928	NA	NA
1700074A21Rik	0	0	0.138928	NA	NA
1700074H08Rik	0	0	0.138928	NA	NA
1700074P13Rik	0	0	0.138928	NA	NA
1700080C20Rik	0	0	0.138928	NA	NA
1700080N15Rik	0	0	0.138928	NA	NA
1700080O16Rik	0	0	0.138928	NA	NA
1700081B01Rik	0	0	0.138928	NA	NA
1700081H04Rik	0	0	0.138928	NA	NA
1700081N11Rik	0.23726	0.00246	0.13802	0.688233	NA
1700082M22Rik	0.207813	0.00253385	0.138035	0.678506	NA
1700083H02Rik	0	0	0.138928	NA	NA
1700084C06Rik	10.8924	0.00288306	0.104146	0.922016	NA
1700084D21Rik	0	0	0.138928	NA	NA
1700084E18Rik	2.3094	0.00975722	0.130679	0.600026	NA
1700084F23Rik	0	0	0.138928	NA	NA
1700084J12Rik	0	0	0.138928	NA	NA
1700084M14Rik	0	0	0.138928	NA	NA
1700085C21Rik	0	0	0.138928	NA	NA
1700085D07Rik	0	0	0.138928	NA	NA
1700086D15Rik	0	0	0.138928	NA	NA
1700086L19Rik	0.0878852	0.000908136	0.137905	0.881673	NA
1700086O06Rik	17.1473	0.00889947	0.0969514	0.774257	NA
1700086P04Rik	2.30117	-0.00724258	0.127146	0.724337	NA
1700087I21Rik	8.23918	0.0223408	0.124183	0.412912	NA
1700087M22Rik	0	0	0.138928	NA	NA
1700088E04Rik	13.4026	0.00351887	0.119818	0.884761	NA
1700091H14Rik	0	0	0.138928	NA	NA
1700092C02Rik	0	0	0.138928	NA	NA
1700092C10Rik	0	0	0.138928	NA	NA
1700092C17Rik	0	0	0.138928	NA	NA
1700092E16Rik	0	0	0.138928	NA	NA
1700092E19Rik	0	0	0.138928	NA	NA
1700092K14Rik	0	0	0.138928	NA	NA
1700092M07Rik	1.14117	0.0145356	0.137819	0.308595	NA
1700093J21Rik	0.0875997	-0.000974713	0.137908	0.873071	NA
1700093K21Rik	0.15365	-0.0019112	0.13797	0.754392	NA
1700094J05Rik	0.411858	0.00491975	0.138098	0.487053	NA
1700094M23Rik	0	0	0.138928	NA	NA
1700094M24Rik	0	0	0.138928	NA	NA
1700095A13Rik	0	0	0.138928	NA	NA
1700095A21Rik	0	0	0.138928	NA	NA
1700095B10Rik	0	0	0.138928	NA	NA
1700095J03Rik	0	0	0.138928	NA	NA
1700095J07Rik	0	0	0.138928	NA	NA
1700095J12Rik	0	0	0.138928	NA	NA
1700095K22Rik	0	0	0.138928	NA	NA
1700096J18Rik	0.0927261	-0.000974713	0.137908	0.873071	NA
1700097M23Rik	0	0	0.138928	NA	NA
1700097N02Rik	0.352984	0.000986249	0.13771	0.882164	NA
1700099I09Rik	0.650805	0.0123702	0.139431	0.232965	NA
1700100I10Rik	0	0	0.138928	NA	NA
1700100L14Rik	0	0	0.138928	NA	NA
1700101I11Rik	24.4322	-0.0754444	0.143172	0.0868122	NA
1700101I19Rik	0	0	0.138928	NA	NA
1700101O22Rik	0	0	0.138928	NA	NA
1700102F20Rik	0	0	0.138928	NA	NA
1700102H20Rik	0.250664	-0.00118828	0.137917	0.845771	NA
1700102P08Rik	20.2474	-0.0183679	0.0962291	0.57002	NA
1700104B16Rik	0.0870626	-0.000974713	0.137908	0.873071	NA
1700104L18Rik	0	0	0.138928	NA	NA
1700105G05Rik	0	0	0.138928	NA	NA
1700105P06Rik	4.26274	-0.00861042	0.120882	0.725001	NA
1700106O07Rik	0	0	0.138928	NA	NA
1700108F19Rik	0	0	0.138928	NA	NA
1700108J01Rik	0	0	0.138928	NA	NA
1700108N06Rik	0	0	0.138928	NA	NA
1700108N11Rik	0.0927261	-0.000974713	0.137908	0.873071	NA
1700109G14Rik	0	0	0.138928	NA	NA
1700109G15Rik	0	0	0.138928	NA	NA
1700109I08Rik	0	0	0.138928	NA	NA
1700109K24Rik	0	0	0.138928	NA	NA
1700110C19Rik	1.07554	0.00363709	0.132776	0.807116	NA
1700110I01Rik	0	0	0.138928	NA	NA
1700110I07Rik	0	0	0.138928	NA	NA
1700110K17Rik	1.81052	-0.0214446	0.139985	0.218534	NA
1700111E14Rik	0	0	0.138928	NA	NA
1700111N16Rik	0	0	0.138928	NA	NA
1700112D23Rik	0.0768251	-0.000974718	0.137908	0.873071	NA
1700112H15Rik	0	0	0.138928	NA	NA
1700112J05Rik	0	0	0.138928	NA	NA
1700112J16Rik	1.56852	-0.013304	0.138774	0.27346	NA
1700112K13Rik	0	0	0.138928	NA	NA
1700112L15Rik	0	0	0.138928	NA	NA
1700112M02Rik	0	0	0.138928	NA	NA
1700113A16Rik	20.0784	0.00239016	0.0973454	0.937703	NA
1700113B09Rik	0	0	0.138928	NA	NA
1700113B19Rik	0	0	0.138928	NA	NA
1700113H08Rik	0.0830616	0.000908132	0.137905	0.881674	NA
1700116B05Rik	0	0	0.138928	NA	NA
1700116H05Rik	0	0	0.138928	NA	NA
1700119H24Rik	0	0	0.138928	NA	NA
1700119I11Rik	0.0830616	0.000908132	0.137905	0.881674	NA
1700120B22Rik	7.38636	-0.0454267	0.141906	0.154362	NA
1700120C14Rik	2.4714	-0.00352302	0.129817	0.842721	NA
1700120C18Rik	0	0	0.138928	NA	NA
1700120E14Rik	0	0	0.138928	NA	NA
1700120G07Rik	0	0	0.138928	NA	NA
1700120G11Rik	0	0	0.138928	NA	NA
1700120K04Rik	0.340528	-0.00334011	0.137479	0.668775	NA
1700120O09Rik	0	0	0.138928	NA	NA
1700121C08Rik	0	0	0.138928	NA	NA
1700121L03Rik	0	0	0.138928	NA	NA
1700121L16Rik	0	0	0.138928	NA	NA
1700121N20Rik	0	0	0.138928	NA	NA
1700122C19Rik	0	0	0.138928	NA	NA
1700122D07Rik	0	0	0.138928	NA	NA
1700122E12Rik	1.68525	-0.00265614	0.132315	0.861652	NA
1700122H20Rik	0	0	0.138928	NA	NA
1700122O11Rik	0	0	0.138928	NA	NA
1700123J17Rik	0	0	0.138928	NA	NA
1700123K08Rik	0	0	0.138928	NA	NA
1700123L14Rik	0	0	0.138928	NA	NA
1700123M08Rik	9.32666	0.0383937	0.134533	0.212357	NA
1700123O12Rik	0	0	0.138928	NA	NA
1700123O21Rik	0.0685082	0.000908136	0.137905	0.881673	NA
1700124L16Rik	3.23617	0.0103855	0.12623	0.636286	NA
1700124M09Rik	0	0	0.138928	NA	NA
1700125G02Rik	0	0	0.138928	NA	NA
1700125G22Rik	0.0870626	-0.000974713	0.137908	0.873071	NA
1700125H03Rik	0.163495	-2.79364e-05	0.137886	0.996346	NA
1700125H20Rik	0.0870626	-0.000974713	0.137908	0.873071	NA
1700126A01Rik	0	0	0.138928	NA	NA
1700126G02Rik	0.0870626	-0.000974713	0.137908	0.873071	NA
1700126H18Rik	0	0	0.138928	NA	NA
1700127F24Rik	0	0	0.138928	NA	NA
1700128A07Rik	0	0	0.138928	NA	NA
1700128E19Rik	0	0	0.138928	NA	NA
1700128F08Rik	0	0	0.138928	NA	NA
1700128I11Rik	0	0	0.138928	NA	NA
1700129C05Rik	0	0	0.138928	NA	NA
1700129L04Rik	0	0	0.138928	NA	NA
1810006J02Rik	0.665335	-0.00494857	0.135792	0.664392	NA
1810007C17Rik	0	0	0.138928	NA	NA
1810007D17Rik	0	0	0.138928	NA	NA
1810008B01Rik	0.920135	-0.00185125	0.134506	0.882541	NA
1810008I18Rik	0.31581	-0.00205591	0.137974	0.73771	NA
1810009J06Rik	0	0	0.138928	NA	NA
1810010K12Rik	0	0	0.138928	NA	NA
1810012K08Rik	2.86077	0.00587682	0.12667	0.775251	NA
1810012K16Rik	0.312018	0.0020134	0.137861	0.754676	NA
1810013D15Rik	0	0	0.138928	NA	NA
1810014B01Rik	23.0631	0.0341865	0.122971	0.289826	NA
1810014P07Rik	0.492216	0.00412688	0.136773	0.664246	NA
1810017P11Rik	0	0	0.138928	NA	NA
1810018F18Rik	0	0	0.138928	NA	NA
1810019D21Rik	2.7715	-0.0111421	0.128428	0.59161	NA
1810019N24Rik	3.33075	-0.0140645	0.127276	0.532828	NA
1810020O05Rik	1.8509	0.022213	0.14091	0.197435	NA
1810021B22Rik	5.58719	0.00434189	0.117944	0.863325	NA
1810024B03Rik	22.9191	-0.0113391	0.09513	0.718659	NA
1810028F09Rik	0	0	0.138928	NA	NA
1810035K13Rik	0	0	0.138928	NA	NA
1810041H14Rik	0.363027	0.00181251	0.137953	0.767576	NA
1810044D09Rik	6.06296	-0.0196769	0.128572	0.415082	NA
1810044K17Rik	0	0	0.138928	NA	NA
1810046K07Rik	0.612863	0.00167227	0.136303	0.863811	NA
1810049I09Rik	0	0	0.138928	NA	NA
1810053B23Rik	0.0954229	0.000908136	0.137905	0.881673	NA
1810058N15Rik	0	0	0.138928	NA	NA
1810059C17Rik	0	0	0.138928	NA	NA
1810059H22Rik	0.41346	0.00072015	0.137618	0.916458	NA
1810062G17Rik	3.14987	-0.00261073	0.124515	0.903742	NA
1810062O18Rik	8.92418	-0.00327991	0.113436	0.903025	NA
1810063I02Rik	0	0	0.138928	NA	NA
1810064F22Rik	0.192474	0.00172102	0.13795	0.778518	NA
1810065E05Rik	0	0	0.138928	NA	NA
1810073O08Rik	0.0954229	0.000908136	0.137905	0.881673	NA
2010001A14Rik	9.44013	0.00238804	0.112977	0.929608	NA
2010001K21Rik	2.18943	0.00303684	0.128635	0.870886	NA
2010001M07Rik	0	0	0.138928	NA	NA
2010003K11Rik	0	0	0.138928	NA	NA
2010007H06Rik	4.16663	-0.0110443	0.124401	0.634368	NA
2010009K17Rik	0	0	0.138928	NA	NA
2010010A06Rik	0	0	0.138928	NA	NA
2010013B24Rik	0.57542	-0.00813961	0.137102	0.454873	NA
2010103J01Rik	0	0	0.138928	NA	NA
2010106C02Rik	0	0	0.138928	NA	NA
2010106E10Rik	0	0	0.138928	NA	NA
2010106G04Rik	0.492335	-0.00177317	0.137562	0.804524	NA
2010109A12Rik	6.02009	0.00627312	0.120714	0.795082	NA
2010109P13Rik	0	0	0.138928	NA	NA
2010110E17Rik	1.00257	-0.00173258	0.135882	0.868655	NA
2010110G14Rik	0	0	0.138928	NA	NA
2010110K18Rik	8.09813	0.0616342	0.165185	0.0618343	NA
2010203P06Rik	0	0	0.138928	NA	NA
2010204K13Rik	4.87759	-0.0144529	0.124594	0.549908	NA
2010300C02Rik	10.8748	0.0154048	0.121727	0.551105	NA
2010308F09Rik	0	0	0.138928	NA	NA
2010309G21Rik	0	0	0.138928	NA	NA
2010310C07Rik	2.75691	-0.0310392	0.145165	0.14182	NA
2010320O07Rik	0	0	0.138928	NA	NA
2200002A13Rik	0.0708903	0.000908132	0.137905	0.881674	NA
2200002D01Rik	11.3466	-0.0331478	0.136386	0.224892	NA
2200002J24Rik	0.191117	0.00191772	0.137971	0.753557	NA
2200007N16Rik	0	0	0.138928	NA	NA
2210009P08Rik	0.188274	-3.74131e-05	0.137886	0.995107	NA
2210010C04Rik	0	0	0.138928	NA	NA
2210011K15Rik	0	0	0.138928	NA	NA
2210017I01Rik	0	0	0.138928	NA	NA
2210020O09Rik	0	0	0.138928	NA	NA
2210039B01Rik	4.80142	0.00149415	0.119494	0.951007	NA
2210404E10Rik	0	0	0.138928	NA	NA
2210406O10Rik	0.716553	-0.00033376	0.135272	0.976499	NA
2210407C18Rik	0	0	0.138928	NA	NA
2210409D07Rik	0	0	0.138928	NA	NA
2210409E12Rik	0	0	0.138928	NA	NA
2210411M09Rik	0	0	0.138928	NA	NA
2210412B16Rik	1.10453	-0.00933989	0.133854	0.54805	NA
2210414B05Rik	0	0	0.138928	NA	NA
2210414F02Rik	0	0	0.138928	NA	NA
2210417A02Rik	7.3211	0.0373607	0.134732	0.216102	NA
2210418O10Rik	0.0954229	0.000908136	0.137905	0.881673	NA
2210420H20Rik	0	0	0.138928	NA	NA
2300002M23Rik	0	0	0.138928	NA	NA
2300003K06Rik	0	0	0.138928	NA	NA
2310001K20Rik	0	0	0.138928	NA	NA
2310001K24Rik	2.00065	-0.0101	0.130969	0.585031	NA
2310002D06Rik	0	0	0.138928	NA	NA
2310002F09Rik	4.81632	0.0139174	0.127914	0.529008	NA
2310002L09Rik	0	0	0.138928	NA	NA
2310003L06Rik	0	0	0.138928	NA	NA
2310003N18Rik	0	0	0.138928	NA	NA
2310005A03Rik	0	0	0.138928	NA	NA
2310005E17Rik	0	0	0.138928	NA	NA
2310008N11Rik	0.142888	-0.00182853	0.137964	0.76458	NA
2310010J17Rik	16.6376	0.0335684	0.118553	0.309494	NA
2310014F06Rik	0.0927261	-0.000974713	0.137908	0.873071	NA
2310015A16Rik	0	0	0.138928	NA	NA
2310015D24Rik	0	0	0.138928	NA	NA
2310015K22Rik	0	0	0.138928	NA	NA
2310016D03Rik	0	0	0.138928	NA	NA
2310016D23Rik	0	0	0.138928	NA	NA
2310016G11Rik	0	0	0.138928	NA	NA
2310020H05Rik	0	0	0.138928	NA	NA
2310026I22Rik	0	0	0.138928	NA	NA
2310026L22Rik	0	0	0.138928	NA	NA
2310030A07Rik	0	0	0.138928	NA	NA
2310030G06Rik	2.67997	0.0177358	0.134049	0.368644	NA
2310034C09Rik	0	0	0.138928	NA	NA
2310034G01Rik	5.2897	0.00533868	0.118722	0.830763	NA
2310034O05Rik	0	0	0.138928	NA	NA
2310039L15Rik	0.262799	-0.00256636	0.138032	0.675627	NA
2310040G07Rik	0.261188	-0.00255725	0.138031	0.676693	NA
2310043L19Rik	0	0	0.138928	NA	NA
2310043M15Rik	3.70849	-0.0240398	0.132031	0.325263	NA
2310043O21Rik	0	0	0.138928	NA	NA
2310044K18Rik	0.0685082	0.000908136	0.137905	0.881673	NA
2310046K23Rik	0	0	0.138928	NA	NA
2310047D07Rik	5.3843	-0.0377334	0.140905	0.177363	NA
2310050C09Rik	0	0	0.138928	NA	NA
2310057J18Rik	0	0	0.138928	NA	NA
2310057N15Rik	0	0	0.138928	NA	NA
2310061N02Rik	0.254654	0.00281473	0.138068	0.645641	NA
2310065F04Rik	0	0	0.138928	NA	NA
2310067P03Rik	0	0	0.138928	NA	NA
2310068J16Rik	8.2998	0.0292374	0.124434	0.329178	NA
2310069B03Rik	0.497161	-0.00442008	0.136753	0.646969	NA
2310074N15Rik	0.650337	0.00935998	0.138646	0.303911	NA
2310075C17Rik	0	0	0.138928	NA	NA
2310079G19Rik	0	0	0.138928	NA	NA
2310081O03Rik	0.476522	0.00410834	0.136782	0.66495	NA
2400006E01Rik	0	0	0.138928	NA	NA
2410003I16Rik	0	0	0.138928	NA	NA
2410003L11Rik	11.7922	-0.0191288	0.117658	0.502372	NA
2410004I01Rik	1.61449	-0.0188613	0.138449	0.262395	NA
2410012E07Rik	0	0	0.138928	NA	NA
2410017I17Rik	0.071444	-0.000974718	0.137908	0.873071	NA
2410018L13Rik	0.440986	0.00230516	0.137643	0.745177	NA
2410021H03Rik	0	0	0.138928	NA	NA
2410024N13Rik	0	0	0.138928	NA	NA
2410080I02Rik	0.0708903	0.000908132	0.137905	0.881674	NA
2410124H12Rik	0	0	0.138928	NA	NA
2410137M14Rik	0	0	0.138928	NA	NA
2410141K09Rik	0	0	0.138928	NA	NA
2410152P15Rik	0	0	0.138928	NA	NA
2500002B13Rik	21.1151	-0.0603556	0.16263	0.0686263	NA
2510016D11Rik	5.84124	0.00287052	0.116991	0.910448	NA
2510017J16Rik	7.64257	-0.00600772	0.112031	0.827768	NA
2510046G10Rik	15.5848	-0.0955627	0.198773	0.0217284	NA
2600002D14Rik	0.0685082	0.000908136	0.137905	0.881673	NA
2600006K01Rik	23.1864	-0.00704526	0.0935103	0.821612	NA
2600014E21Rik	0	0	0.138928	NA	NA
2610001A08Rik	0	0	0.138928	NA	NA
2610011E03Rik	0	0	0.138928	NA	NA
2610012C04Rik	0.503545	0.00283172	0.136363	0.77398	NA
2610016A17Rik	0.17577	0.00194299	0.137972	0.750577	NA
2610017A05Rik	1.27465	-0.0110754	0.134441	0.48237	NA
2610020C07Rik	13.9737	-0.0154308	0.121615	0.551308	NA
2610024D14Rik	0	0	0.138928	NA	NA
2610027F03Rik	0	0	0.138928	NA	NA
2610027K06Rik	1.07479	0.00679838	0.134846	0.611188	NA
2610028D06Rik	9.66119	0.0802706	0.181683	0.036471	NA
2610028E06Rik	0	0	0.138928	NA	NA
2610028H24Rik	9.15091	0.00346572	0.117244	0.891696	NA
2610034O05Rik	0	0	0.138928	NA	NA
2610035D17Rik	25.9939	0.00500275	0.100209	0.868753	NA
2610035F20Rik	0	0	0.138928	NA	NA
2610042L04Rik	0	0	0.138928	NA	NA
2610105M22Rik	0	0	0.138928	NA	NA
2610204G07Rik	0	0	0.138928	NA	NA
2610206C17Rik	2.4268	0.00727807	0.12894	0.705082	NA
2610300A13Rik	0	0	0.138928	NA	NA
2610300M13Rik	0.17577	0.00194299	0.137972	0.750577	NA
2610303G11Rik	0	0	0.138928	NA	NA
2610306O10Rik	6.67969	-0.00520669	0.113592	0.847166	NA
2610307P16Rik	4.21187	-0.0162155	0.129012	0.468492	NA
2610316D01Rik	0	0	0.138928	NA	NA
2610318M16Rik	0	0	0.138928	NA	NA
2610509F24Rik	0	0	0.138928	NA	NA
2610528A11Rik	4.19874	-0.00204786	0.122136	0.928945	NA
2610528J11Rik	0.917027	0.0135122	0.137487	0.331781	NA
2700029L08Rik	6.04749	0.0199654	0.122172	0.462736	NA
2700033N17Rik	0.237148	0.00245932	0.13802	0.688313	NA
2700046A07Rik	1.93755	0.0065461	0.130038	0.718502	NA
2700046G09Rik	4.62919	0.0237333	0.12873	0.359938	NA
2700054A10Rik	3.42501	0.0165017	0.13187	0.424034	NA
2700068H02Rik	0.744216	0.00654075	0.135538	0.597012	NA
2700069I18Rik	0	0	0.138928	NA	NA
2700078F05Rik	0	0	0.138928	NA	NA
2700080J24Rik	0	0	0.138928	NA	NA
2700089I24Rik	0	0	0.138928	NA	NA
2810029C07Rik	5.05823	0.0464492	0.149495	0.117175	NA
2810030D12Rik	0.819802	0.00842777	0.136236	0.493608	NA
2810032G03Rik	0	0	0.138928	NA	NA
2810039B14Rik	13.5699	-0.0452181	0.128643	0.200113	NA
2810047C21Rik1	0	0	0.138928	NA	NA
2810049E08Rik	0	0	0.138928	NA	NA
2810403D21Rik	14.2886	-0.0211497	0.115383	0.477664	NA
2810403G07Rik	0.0955585	0.000908132	0.137905	0.881674	NA
2810404F17Rik	0	0	0.138928	NA	NA
2810404M03Rik	0	0	0.138928	NA	NA
2810405F15Rik	0	0	0.138928	NA	NA
2810405F17Rik	8.97098	0.00405925	0.109013	0.886121	NA
2810407A14Rik	0.402589	-0.00568032	0.137186	0.546091	NA
2810408I11Rik	20.7343	0.0239994	0.103349	0.4631	NA
2810410L24Rik	1.30376	0.0229322	0.144391	0.114524	NA
2810428J06Rik	3.06434	0.0127467	0.127004	0.566548	NA
2810429I04Rik	4.15275	-0.00147442	0.129999	0.932426	NA
2810430I11Rik	0.182106	-0.00191674	0.137973	0.753474	NA
2810432F15Rik	0	0	0.138928	NA	NA
2810433D01Rik	0.672628	-0.0104084	0.137789	0.358089	NA
2810442N19Rik	0.604532	-0.00435842	0.136038	0.687402	NA
2810454H06Rik	9.24455	0.00575495	0.111298	0.836098	NA
2810455O05Rik	14.9424	0.0392333	0.122143	0.252795	NA
2810457G06Rik	0.583663	-0.00604237	0.137096	0.53551	NA
2810459M11Rik	1.22905	-0.0150198	0.138026	0.296913	NA
2810471M01Rik	0	0	0.138928	NA	NA
2900002M20Rik	0	0	0.138928	NA	NA
2900005J15Rik	22.5176	-0.0642416	0.132602	0.120506	NA
2900009J06Rik	0.155423	-2.54857e-05	0.137886	0.996667	NA
2900018N21Rik	2.78954	0.000767824	0.124104	0.971845	NA
2900022M07Rik	0	0	0.138928	NA	NA
2900024D18Rik	0	0	0.138928	NA	NA
2900027M19Rik	0	0	0.138928	NA	NA
2900035J10Rik	0	0	0.138928	NA	NA
2900037B21Rik	0	0	0.138928	NA	NA
2900040C04Rik	0	0	0.138928	NA	NA
2900041M22Rik	0.210839	0.00091109	0.137905	0.881291	NA
2900042G08Rik	0	0	0.138928	NA	NA
2900042K21Rik	0	0	0.138928	NA	NA
2900045O20Rik	4.67721	-0.0193276	0.12633	0.441855	NA
2900052L18Rik	1.4493	0.00835456	0.13199	0.622713	NA
2900052N01Rik	0.0875997	-0.000974713	0.137908	0.873071	NA
2900057B20Rik	0	0	0.138928	NA	NA
2900060B14Rik	5.56036	0.0612325	0.166357	0.0581861	NA
2900060N12Rik	0	0	0.138928	NA	NA
2900064F13Rik	2.47929	-0.0020797	0.125475	0.920827	NA
2900064K03Rik	17.8358	0.056959	0.1384	0.134578	NA
2900069G24Rik	0	0	0.138928	NA	NA
2900072N19Rik	0	0	0.138928	NA	NA
2900076G11Rik	0.354981	-0.000161374	0.137185	0.983647	NA
2900078I11Rik	0.943537	-0.00403096	0.135579	0.724483	NA
2900079G21Rik	0.071444	-0.000974718	0.137908	0.873071	NA
2900092C05Rik	0	0	0.138928	NA	NA
2900092N22Rik	0	0	0.138928	NA	NA
2900092O11Rik	0	0	0.138928	NA	NA
2900093K20Rik	13.3012	0.0227474	0.108916	0.472019	NA
3000002C10Rik	15.8786	0.0240758	0.117514	0.423973	NA
3010001F23Rik	0	0	0.138928	NA	NA
3010003L21Rik	4.69071	-0.0253059	0.129642	0.334983	NA
3100003L05Rik	0	0	0.138928	NA	NA
3110004A20Rik	0	0	0.138928	NA	NA
3110006O06Rik	9.68584	-0.0145502	0.113203	0.611927	NA
3110009F21Rik	0	0	0.138928	NA	NA
3110009M11Rik	2.87462	7.91232e-06	0.124587	0.999706	NA
3110015C05Rik	0	0	0.138928	NA	NA
3110018I06Rik	0	0	0.138928	NA	NA
3110021N24Rik	0.77308	-0.00690353	0.135593	0.57924	NA
3110031N09Rik	0	0	0.138928	NA	NA
3110039M20Rik	0	0	0.138928	NA	NA
3110040M04Rik	0	0	0.138928	NA	NA
3110043J17Rik	0	0	0.138928	NA	NA
3110045C21Rik	6.14917	-0.0149021	0.120905	0.567192	NA
3110062G12Rik	1.34687	0.00868966	0.134363	0.555026	NA
3110067C02Rik	0.589269	-0.000790513	0.136084	0.937262	NA
3110070M22Rik	3.94916	-0.0398036	0.150489	0.106862	NA
3110080E11Rik	0	0	0.138928	NA	NA
3110080O07Rik	1.65243	-0.00427521	0.131786	0.789976	NA
3110082J24Rik	0	0	0.138928	NA	NA
3110083C13Rik	1.05703	0.0246368	0.146313	0.0846704	NA
3110099E03Rik	0	0	0.138928	NA	NA
3200001D21Rik	0	0	0.138928	NA	NA
3300002A11Rik	1.00344	-0.00316938	0.134635	0.800848	NA
3300002P13Rik	0	0	0.138928	NA	NA
3300005D01Rik	11.083	0.0104603	0.107315	0.722479	NA
3425401B19Rik	0.341671	-0.00314837	0.137438	0.687749	NA
3632454L22Rik	0	0	0.138928	NA	NA
3732407C23Rik	0	0	0.138928	NA	NA
3830408C21Rik	10.1774	0.0293102	0.120235	0.347227	NA
3830417A13Rik	0	0	0.138928	NA	NA
3830422I06Rik	0	0	0.138928	NA	NA
3830432H09Rik	0.175419	0.00174211	0.137954	0.775721	NA
3930402G23Rik	0.521963	-0.00389094	0.136638	0.687456	NA
4430402I18Rik	9.52647	-0.0247301	0.122194	0.392637	NA
4631405J19Rik	0.432678	-0.00542747	0.138212	0.444996	NA
4631422I05Rik	0.0878852	0.000908136	0.137905	0.881673	NA
4632404M16Rik	0	0	0.138928	NA	NA
4632411P08Rik	0.917929	0.00263002	0.133982	0.843433	NA
4632418H02Rik	17.4946	0.017979	0.104085	0.566478	NA
4632428C04Rik	1.57046	-0.00951961	0.131368	0.595847	NA
4632432E15Rik	0.141781	0.00176259	0.137959	0.772813	NA
4632433K11Rik	1.32899	0.00579026	0.138578	NA	NA
4633401B06Rik	0.943576	-0.00396161	0.133833	0.773247	NA
4731419I09Rik	7.93558	-0.012843	0.115077	0.643146	NA
4732414G09Rik	0.318398	0.00181624	0.137953	0.76715	NA
4732416N19Rik	5.66664	-0.00644605	0.116072	0.805911	NA
4732419C18Rik	3.43227	0.0286576	0.13945	0.212871	NA
4732463B04Rik	1.04941	-0.00288728	0.1326	0.847019	NA
4732465J04Rik	1.79641	-0.00154557	0.131174	0.924431	NA
4732471J01Rik	2.51238	0.00276198	0.127718	0.886639	NA
4732487G21Rik	1.32623	-0.00962389	0.134586	0.518449	NA
4732490B19Rik	0.139948	-3.19022e-05	0.137886	0.995828	NA
4732491K20Rik	14.8547	-0.0234699	0.113327	0.448315	NA
4831440D22Rik	0.412247	0.000867428	0.136993	0.91703	NA
4833403J16Rik	5.30994	-0.0183289	0.126408	0.457809	NA
4833404L02Rik	0	0	0.138928	NA	NA
4833405L11Rik	0	0	0.138928	NA	NA
4833408A19Rik	14.1251	-0.0478674	0.135717	0.169538	NA
4833411C07Rik	0.304385	-0.00293467	0.137502	0.700049	NA
4833412C05Rik	0	0	0.138928	NA	NA
4833412C15Rik	0.0878852	0.000908136	0.137905	0.881673	NA
4833412K13Rik	7.12227	0.00962412	0.113865	0.726396	NA
4833413E03Rik	0.0708903	0.000908132	0.137905	0.881674	NA
4833415N18Rik	0.715978	0.00226153	0.134878	0.851405	NA
4833418N02Rik	23.1063	0.00200825	0.0910036	0.948758	NA
4833418N17Rik	0	0	0.138928	NA	NA
4833419O12Rik	0	0	0.138928	NA	NA
4833421G17Rik	0.595495	-0.0102242	0.138372	0.319862	NA
4833421K07Rik	0	0	0.138928	NA	NA
4833422C13Rik	0.698676	-0.00958974	0.13746	0.394129	NA
4833422M21Rik	0.071444	-0.000974718	0.137908	0.873071	NA
4833427F10Rik	0.0708903	0.000908132	0.137905	0.881674	NA
4833427G06Rik	1.28734	0.0207196	0.141504	0.178596	NA
4833428L15Rik	0	0	0.138928	NA	NA
4833445I07Rik	23.0645	-0.0207245	0.106235	0.511931	NA
4921501I09Rik	0.071444	-0.000974718	0.137908	0.873071	NA
4921504A21Rik	0.071444	-0.000974718	0.137908	0.873071	NA
4921504E06Rik	0.0830616	0.000908132	0.137905	0.881674	NA
4921507G05Rik	0	0	0.138928	NA	NA
4921507P07Rik	9.48659	0.0014853	0.110233	0.957514	NA
4921508D12Rik	0	0	0.138928	NA	NA
4921508M14Rik	0	0	0.138928	NA	NA
4921509A06Rik	0	0	0.138928	NA	NA
4921509C19Rik	0.0875997	-0.000974713	0.137908	0.873071	NA
4921509O07Rik	0	0	0.138928	NA	NA
4921511C10Rik	0.316444	-0.00302134	0.137486	0.694119	NA
4921511C20Rik	0	0	0.138928	NA	NA
4921511E07Rik	0	0	0.138928	NA	NA
4921511I17Rik	0.071444	-0.000974718	0.137908	0.873071	NA
4921513H07Rik	0	0	0.138928	NA	NA
4921513I03Rik	0	0	0.138928	NA	NA
4921513I08Rik	0	0	0.138928	NA	NA
4921514A10Rik	4.11748	-0.0199932	0.126853	0.426719	NA
4921515E04Rik	0	0	0.138928	NA	NA
4921515L22Rik	0	0	0.138928	NA	NA
4921516A02Rik	16.5682	-0.0324501	0.114681	0.330693	NA
4921517D16Rik	0	0	0.138928	NA	NA
4921517D22Rik	0	0	0.138928	NA	NA
4921518K17Rik	0	0	0.138928	NA	NA
4921520N01Rik	0	0	0.138928	NA	NA
4921521D15Rik	0	0	0.138928	NA	NA
4921522A10Rik	0	0	0.138928	NA	NA
4921522P10Rik	0	0	0.138928	NA	NA
4921523L03Rik	0	0	0.138928	NA	NA
4921524L21Rik	0	0	0.138928	NA	NA
4921525O09Rik	0.18332	0.00195848	0.137973	0.748679	NA
4921527H02Rik	0	0	0.138928	NA	NA
4921528I07Rik	0	0	0.138928	NA	NA
4921529L05Rik	0.164415	-0.00191674	0.137973	0.753474	NA
4921531P14Rik	0	0	0.138928	NA	NA
4921533I20Rik	0	0	0.138928	NA	NA
4921534A09Rik	0.704309	-0.00691946	0.137721	0.446868	NA
4921534H16Rik	0	0	0.138928	NA	NA
4921539E11Rik	0	0	0.138928	NA	NA
4921539H07Rik	0.071444	-0.000974718	0.137908	0.873071	NA
4922502N22Rik	0	0	0.138928	NA	NA
4930401A07Rik	0	0	0.138928	NA	NA
4930401C15Rik	0	0	0.138928	NA	NA
4930401G09Rik	0	0	0.138928	NA	NA
4930401O10Rik	0	0	0.138928	NA	NA
4930401O12Rik	0	0	0.138928	NA	NA
4930402C01Rik	0	0	0.138928	NA	NA
4930402D18Rik	0	0	0.138928	NA	NA
4930402F06Rik	0.395825	0.00208634	0.137187	0.79659	NA
4930402F11Rik	0	0	0.138928	NA	NA
4930402H05Rik	0	0	0.138928	NA	NA
4930402K13Rik	0	0	0.138928	NA	NA
4930403D09Rik	0	0	0.138928	NA	NA
4930403O18Rik	0	0	0.138928	NA	NA
4930403P22Rik	0.0708903	0.000908132	0.137905	0.881674	NA
4930404A05Rik	0	0	0.138928	NA	NA
4930404A12Rik	1.45391	0.00516756	0.132215	0.743839	NA
4930404H11Rik	0	0	0.138928	NA	NA
4930404H24Rik	0.0955585	0.000908132	0.137905	0.881674	NA
4930404I05Rik	2.59724	-0.00423051	0.126194	0.837665	NA
4930404I20Rik	0	0	0.138928	NA	NA
4930404K13Rik	0	0	0.138928	NA	NA
4930404O17Rik	0	0	0.138928	NA	NA
4930405A10Rik	0	0	0.138928	NA	NA
4930405A21Rik	6.09118	-0.00116475	0.113696	0.965257	NA
4930405D01Rik	0	0	0.138928	NA	NA
4930405D11Rik	0	0	0.138928	NA	NA
4930405G09Rik	0	0	0.138928	NA	NA
4930405H06Rik	0	0	0.138928	NA	NA
4930405J17Rik	0	0	0.138928	NA	NA
4930405L22Rik	0	0	0.138928	NA	NA
4930405N21Rik	0	0	0.138928	NA	NA
4930405O22Rik	1.16354	0.00279331	0.132753	0.850142	NA
4930406D18Rik	0	0	0.138928	NA	NA
4930407G08Rik	0	0	0.138928	NA	NA
4930407I10Rik	0	0	0.138928	NA	NA
4930407I19Rik	0	0	0.138928	NA	NA
4930408K08Rik	0	0	0.138928	NA	NA
4930408O17Rik	1.22094	0.0208168	0.141656	0.174689	NA
4930412B13Rik	0	0	0.138928	NA	NA
4930412E21Rik	0	0	0.138928	NA	NA
4930412F09Rik	0	0	0.138928	NA	NA
4930412F12Rik	4.10229	0.0213642	0.132485	0.348029	NA
4930412L05Rik	0.962954	0.0031138	0.134025	0.815481	NA
4930412M03Rik	1.56454	-0.00101777	0.132471	0.945624	NA
4930412O13Rik	0.147711	-3.26498e-05	0.137886	0.99573	NA
4930413E15Rik	0	0	0.138928	NA	NA
4930413F20Rik	0.356967	0.0038728	0.138219	0.530456	NA
4930413G21Rik	1.65631	0.0164541	0.134838	0.370486	NA
4930414F18Rik	0	0	0.138928	NA	NA
4930414N06Rik	0	0	0.138928	NA	NA
4930415C11Rik	0	0	0.138928	NA	NA
4930415H17Rik	0	0	0.138928	NA	NA
4930415L06Rik	0	0	0.138928	NA	NA
4930415O11Rik	0	0	0.138928	NA	NA
4930415O20Rik	0.175486	-3.89118e-05	0.137886	0.994911	NA
4930415P13Rik	0	0	0.138928	NA	NA
4930417H01Rik	0	0	0.138928	NA	NA
4930417O13Rik	9.22733	-0.0418568	0.149758	0.114622	NA
4930417O22Rik	0	0	0.138928	NA	NA
4930419G24Rik	0	0	0.138928	NA	NA
4930420G21Rik	0	0	0.138928	NA	NA
4930420N18Rik	0	0	0.138928	NA	NA
4930421C12Rik	0	0	0.138928	NA	NA
4930421P07Rik	0	0	0.138928	NA	NA
4930422C21Rik	0	0	0.138928	NA	NA
4930422I22Rik	0	0	0.138928	NA	NA
4930422M22Rik	0	0	0.138928	NA	NA
4930423C22Rik	0	0	0.138928	NA	NA
4930423D22Rik	0.321388	-0.00189696	0.137804	0.772773	NA
4930423D24Rik	0	0	0.138928	NA	NA
4930423M02Rik	0	0	0.138928	NA	NA
4930425K10Rik	0	0	0.138928	NA	NA
4930425K24Rik	0	0	0.138928	NA	NA
4930425L21Rik	0	0	0.138928	NA	NA
4930425O10Rik	0	0	0.138928	NA	NA
4930425P05Rik	0	0	0.138928	NA	NA
4930426D05Rik	2.54176	-0.012502	0.129723	0.539277	NA
4930426I24Rik	1.82379	0.0103078	0.133911	0.517512	NA
4930426L09Rik	8.86383	-0.0210573	0.116375	0.475125	NA
4930428D20Rik	0	0	0.138928	NA	NA
4930428E07Rik	0	0	0.138928	NA	NA
4930428N03Rik	0.0768251	-0.000974718	0.137908	0.873071	NA
4930428O21Rik	0.265655	0.000944274	0.137867	0.879246	NA
4930429C20Rik	0	0	0.138928	NA	NA
4930429D17Rik	0	0	0.138928	NA	NA
4930429F24Rik	0.0768251	-0.000974718	0.137908	0.873071	NA
4930429H19Rik	0	0	0.138928	NA	NA
4930429P21Rik	0	0	0.138928	NA	NA
4930430F21Rik	0	0	0.138928	NA	NA
4930430O22Rik	0	0	0.138928	NA	NA
4930431F10Rik	0	0	0.138928	NA	NA
4930431F12Rik	0	0	0.138928	NA	NA
4930431L21Rik	0	0	0.138928	NA	NA
4930431P19Rik	20.7819	0.0128291	0.0935332	0.68652	NA
4930431P22Rik	0	0	0.138928	NA	NA
4930432B10Rik	1.07151	-0.00330557	0.134175	0.802115	NA
4930432E11Rik	0.0955585	0.000908132	0.137905	0.881674	NA
4930432H08Rik	0	0	0.138928	NA	NA
4930432J09Rik	0	0	0.138928	NA	NA
4930432L08Rik	0	0	0.138928	NA	NA
4930432M17Rik	0	0	0.138928	NA	NA
4930432O09Rik	0	0	0.138928	NA	NA
4930433B08Rik	0	0	0.138928	NA	NA
4930433E05Rik	0	0	0.138928	NA	NA
4930433I11Rik	0	0	0.138928	NA	NA
4930433J02Rik	0	0	0.138928	NA	NA
4930433N12Rik	0.0768251	-0.000974718	0.137908	0.873071	NA
4930434B07Rik	0	0	0.138928	NA	NA
4930434F21Rik	0	0	0.138928	NA	NA
4930434J06Rik	0	0	0.138928	NA	NA
4930434O05Rik	0	0	0.138928	NA	NA
4930435C17Rik	0	0	0.138928	NA	NA
4930435F18Rik	0	0	0.138928	NA	NA
4930435M08Rik	0	0	0.138928	NA	NA
4930435N07Rik	0	0	0.138928	NA	NA
4930437M23Rik	0	0	0.138928	NA	NA
4930438A08Rik	0.0870626	-0.000974713	0.137908	0.873071	NA
4930438E09Rik	0	0	0.138928	NA	NA
4930439A04Rik	0.137016	0.00169578	0.137952	0.781265	NA
4930439D14Rik	0	0	0.138928	NA	NA
4930440C22Rik	0	0	0.138928	NA	NA
4930440I19Rik	0.17577	0.00194299	0.137972	0.750577	NA
4930441H08Rik	0	0	0.138928	NA	NA
4930441J16Rik	0	0	0.138928	NA	NA
4930442G10Rik	0	0	0.138928	NA	NA
4930442G15Rik	0	0	0.138928	NA	NA
4930442H23Rik	0.251288	-0.00285444	0.138071	0.641371	NA
4930442J19Rik	0	0	0.138928	NA	NA
4930442L01Rik	0	0	0.138928	NA	NA
4930442P19Rik	0	0	0.138928	NA	NA
4930443G03Rik	0	0	0.138928	NA	NA
4930443O20Rik	0	0	0.138928	NA	NA
4930444A19Rik	3.48629	0.0290898	0.140191	0.203027	NA
4930444E06Rik	0	0	0.138928	NA	NA
4930444F02Rik	0.532951	0.00664057	0.13835	0.382519	NA
4930444G20Rik	0	0	0.138928	NA	NA
4930444K16Rik	0	0	0.138928	NA	NA
4930444P10Rik	0.761666	-0.0031979	0.134765	0.796389	NA
4930445B16Rik	0	0	0.138928	NA	NA
4930445E18Rik	0.422878	-0.00500413	0.137628	0.541733	NA
4930445N06Rik	0	0	0.138928	NA	NA
4930445N08Rik	0	0	0.138928	NA	NA
4930445N18Rik	0.0954229	0.000908136	0.137905	0.881673	NA
4930447A16Rik	0	0	0.138928	NA	NA
4930447C04Rik	0	0	0.138928	NA	NA
4930447C11Rik	0	0	0.138928	NA	NA
4930447F04Rik	0	0	0.138928	NA	NA
4930447F24Rik	7.75551	0.00555545	0.109685	0.844215	NA
4930447J18Rik	0	0	0.138928	NA	NA
4930447K03Rik	0	0	0.138928	NA	NA
4930447M23Rik	5.36896	-0.0111487	0.121157	0.654455	NA
4930447N08Rik	0	0	0.138928	NA	NA
4930448A20Rik	1.66067	-0.00782241	0.131949	0.642217	NA
4930448C13Rik	0	0	0.138928	NA	NA
4930448D08Rik	0	0	0.138928	NA	NA
4930448E22Rik	0.328923	-0.000168143	0.137228	0.982747	NA
4930448F12Rik	0	0	0.138928	NA	NA
4930448H16Rik	0	0	0.138928	NA	NA
4930448I06Rik	0	0	0.138928	NA	NA
4930448I18Rik	0	0	0.138928	NA	NA
4930448K20Rik	0	0	0.138928	NA	NA
4930449A18Rik	0	0	0.138928	NA	NA
4930449C09Rik	0	0	0.138928	NA	NA
4930449E01Rik	0	0	0.138928	NA	NA
4930449E18Rik	0	0	0.138928	NA	NA
4930449I04Rik	0.0830616	0.000908132	0.137905	0.881674	NA
4930449I24Rik	0	0	0.138928	NA	NA
4930451E10Rik	0	0	0.138928	NA	NA
4930451G09Rik	6.71923	0.0479066	0.152278	0.103356	NA
4930451I11Rik	0	0	0.138928	NA	NA
4930452A19Rik	0	0	0.138928	NA	NA
4930452B06Rik	5.70855	-0.0395049	0.140489	0.175693	NA
4930452G13Rik	0	0	0.138928	NA	NA
4930452L12Rik	0	0	0.138928	NA	NA
4930452N14Rik	0.183461	0.00185011	0.137967	0.761774	NA
4930453C13Rik	0	0	0.138928	NA	NA
4930453H23Rik	0	0	0.138928	NA	NA
4930453L07Rik	0	0	0.138928	NA	NA
4930453O03Rik	0	0	0.138928	NA	NA
4930455B14Rik	0	0	0.138928	NA	NA
4930455C13Rik	1.63599	-0.00872241	0.132835	0.592923	NA
4930455G09Rik	25.1563	-0.0316858	0.101923	0.358892	NA
4930455H04Rik	0	0	0.138928	NA	NA
4930455J16Rik	0	0	0.138928	NA	NA
4930455M05Rik	0	0	0.138928	NA	NA
4930456G14Rik	0.0893823	-0.000974718	0.137908	0.873071	NA
4930456L15Rik	0	0	0.138928	NA	NA
4930458A03Rik	0	0	0.138928	NA	NA
4930458B22Rik	0.41757	-0.000897798	0.13757	0.898038	NA
4930458K08Rik	0	0	0.138928	NA	NA
4930459C07Rik	0.297994	-3.48648e-05	0.137804	0.995608	NA
4930459L07Rik	0	0	0.138928	NA	NA
4930461C15Rik	0.158527	-0.00191674	0.137973	0.753474	NA
4930461G14Rik	0.0685082	0.000908136	0.137905	0.881673	NA
4930463O16Rik	0	0	0.138928	NA	NA
4930465I24Rik	0	0	0.138928	NA	NA
4930465K09Rik	0	0	0.138928	NA	NA
4930465K10Rik	0	0	0.138928	NA	NA
4930465M20Rik	0	0	0.138928	NA	NA
4930466I24Rik	0	0	0.138928	NA	NA
4930466K18Rik	3.27063	-0.0170605	0.131686	0.417571	NA
4930467D21Rik	0	0	0.138928	NA	NA
4930467E23Rik	0	0	0.138928	NA	NA
4930467J12Rik	0	0	0.138928	NA	NA
4930467K11Rik	0	0	0.138928	NA	NA
4930469B13Rik	0	0	0.138928	NA	NA
4930469K13Rik	0.15933	-3.3258e-05	0.137886	0.99565	NA
4930470B04Rik	0	0	0.138928	NA	NA
4930470G03Rik	8.10126	0.031785	0.129375	0.279846	NA
4930470H14Rik	0	0	0.138928	NA	NA
4930470O06Rik	0	0	0.138928	NA	NA
4930470P17Rik	0	0	0.138928	NA	NA
4930471C04Rik	0.243856	-0.000968905	0.137908	0.873821	NA
4930471D02Rik	0	0	0.138928	NA	NA
4930471E15Rik	0	0	0.138928	NA	NA
4930471E19Rik	0	0	0.138928	NA	NA
4930471G03Rik	0	0	0.138928	NA	NA
4930471G24Rik	0	0	0.138928	NA	NA
4930471L23Rik	0	0	0.138928	NA	NA
4930471M09Rik	0.230475	-0.00252865	0.138027	0.680252	NA
4930473A02Rik	0.142888	-0.00182853	0.137964	0.76458	NA
4930473D10Rik	0	0	0.138928	NA	NA
4930473H19Rik	0.282943	-0.0014075	0.13784	0.824991	NA
4930473O22Rik	0	0	0.138928	NA	NA
4930474B08Rik	0	0	0.138928	NA	NA
4930474H06Rik	0.0875997	-0.000974713	0.137908	0.873071	NA
4930474H20Rik	0	0	0.138928	NA	NA
4930474M22Rik	0	0	0.138928	NA	NA
4930474N05Rik	0	0	0.138928	NA	NA
4930474N09Rik	0.815032	-0.00368928	0.134948	0.763316	NA
4930477E14Rik	0	0	0.138928	NA	NA
4930477G07Rik	0	0	0.138928	NA	NA
4930477N07Rik	0	0	0.138928	NA	NA
4930477O15Rik	0.071444	-0.000974718	0.137908	0.873071	NA
4930478E11Rik	0	0	0.138928	NA	NA
4930478K11Rik	0	0	0.138928	NA	NA
4930478L05Rik	0.0927261	-0.000974713	0.137908	0.873071	NA
4930478M09Rik	0	0	0.138928	NA	NA
4930478M13Rik	0	0	0.138928	NA	NA
4930478P22Rik	0	0	0.138928	NA	NA
4930479D17Rik	0.717529	0.00134144	0.136625	0.882975	NA
4930479H17Rik	0	0	0.138928	NA	NA
4930480C01Rik	0	0	0.138928	NA	NA
4930480E11Rik	0	0	0.138928	NA	NA
4930480G23Rik	10.5306	0.0639541	0.15262	0.092966	NA
4930480K02Rik	0	0	0.138928	NA	NA
4930480K15Rik	0	0	0.138928	NA	NA
4930480M12Rik	0	0	0.138928	NA	NA
4930481B07Rik	2.62149	0.0158748	0.135636	0.360033	NA
4930483J18Rik	0	0	0.138928	NA	NA
4930483K19Rik	0	0	0.138928	NA	NA
4930483O08Rik	0	0	0.138928	NA	NA
4930483P17Rik	0	0	0.138928	NA	NA
4930484H19Rik	0	0	0.138928	NA	NA
4930484I04Rik	0	0	0.138928	NA	NA
4930486F22Rik	0	0	0.138928	NA	NA
4930486I03Rik	0	0	0.138928	NA	NA
4930486L24Rik	2.85623	-0.00697013	0.130443	0.697425	NA
4930486N12Rik	0	0	0.138928	NA	NA
4930487D11Rik	0	0	0.138928	NA	NA
4930488B22Rik	0	0	0.138928	NA	NA
4930488L21Rik	0.0893823	-0.000974718	0.137908	0.873071	NA
4930488N15Rik	0.0685082	0.000908136	0.137905	0.881673	NA
4930488N24Rik	0	0	0.138928	NA	NA
4930500A05Rik	0	0	0.138928	NA	NA
4930500F04Rik	0	0	0.138928	NA	NA
4930500F10Rik	4.36284	0.0085456	0.121954	0.720977	NA
4930500H12Rik	0	0	0.138928	NA	NA
4930500L23Rik	1.48208	-0.0125319	0.136287	0.391772	NA
4930500M09Rik	17.048	-0.0106863	0.103782	0.723516	NA
4930502A04Rik	0	0	0.138928	NA	NA
4930502C17Rik	0	0	0.138928	NA	NA
4930502E09Rik	0.0875997	-0.000974713	0.137908	0.873071	NA
4930503B20Rik	0	0	0.138928	NA	NA
4930503E14Rik	0	0	0.138928	NA	NA
4930503E24Rik	0	0	0.138928	NA	NA
4930503F20Rik	0	0	0.138928	NA	NA
4930503H13Rik	0	0	0.138928	NA	NA
4930503O07Rik	0	0	0.138928	NA	NA
4930504C09Rik	0	0	0.138928	NA	NA
4930504D19Rik	0	0	0.138928	NA	NA
4930505A04Rik	0.0893823	-0.000974718	0.137908	0.873071	NA
4930505G20Rik	0	0	0.138928	NA	NA
4930505K13Rik	0	0	0.138928	NA	NA
4930505K14Rik	0	0	0.138928	NA	NA
4930505M18Rik	0	0	0.138928	NA	NA
4930505N22Rik	4.03621	-0.00423445	0.122063	0.855078	NA
4930505O20Rik	0	0	0.138928	NA	NA
4930506C21Rik	2.19422	-0.00212101	0.130987	0.897858	NA
4930507D05Rik	0.600785	-0.00369483	0.135867	0.734687	NA
4930507D10Rik	0	0	0.138928	NA	NA
4930509E16Rik	6.02734	0.0308978	0.132935	0.262891	NA
4930509G22Rik	8.24244	-0.0132227	0.111475	0.647123	NA
4930509H03Rik	1.00279	0.0176183	0.140209	0.209693	NA
4930509J09Rik	0	0	0.138928	NA	NA
4930509K18Rik	0	0	0.138928	NA	NA
4930510E17Rik	0	0	0.138928	NA	NA
4930511A02Rik	0	0	0.138928	NA	NA
4930511E03Rik	0.0955585	0.000908132	0.137905	0.881674	NA
4930511J24Rik	0	0	0.138928	NA	NA
4930511M06Rik	0	0	0.138928	NA	NA
4930511M18Rik	0	0	0.138928	NA	NA
4930511O05Rik	0	0	0.138928	NA	NA
4930512B01Rik	0.0830616	0.000908132	0.137905	0.881674	NA
4930512H18Rik	0.0708903	0.000908132	0.137905	0.881674	NA
4930512J16Rik	11.1551	-0.00936423	0.112359	0.737549	NA
4930512M02Rik	0	0	0.138928	NA	NA
4930512P04Rik	0	0	0.138928	NA	NA
4930513D17Rik	0.0870626	-0.000974713	0.137908	0.873071	NA
4930513L16Rik	0	0	0.138928	NA	NA
4930513N20Rik	0.071444	-0.000974718	0.137908	0.873071	NA
4930513O06Rik	0	0	0.138928	NA	NA
4930515B02Rik	0	0	0.138928	NA	NA
4930515G01Rik	14.9934	-0.0130093	0.100006	0.675915	NA
4930515G13Rik	0.0708903	0.000908132	0.137905	0.881674	NA
4930515G16Rik	0	0	0.138928	NA	NA
4930515L19Rik	0	0	0.138928	NA	NA
4930516B21Rik	0.399213	0.00152932	0.137185	0.848302	NA
4930516K23Rik	0	0	0.138928	NA	NA
4930517E11Rik	0.978924	0.00913948	0.137386	0.409074	NA
4930517E14Rik	4.74922	0.0108509	0.122281	0.655066	NA
4930517G19Rik	0	0	0.138928	NA	NA
4930517J16Rik	0	0	0.138928	NA	NA
4930517L18Rik	0	0	0.138928	NA	NA
4930517M08Rik	0	0	0.138928	NA	NA
4930517O19Rik	0	0	0.138928	NA	NA
4930518C09Rik	0	0	0.138928	NA	NA
4930518I15Rik	17.0453	0.00964659	0.0991529	0.754294	NA
4930518I17Rik	0	0	0.138928	NA	NA
4930518J20Rik	0	0	0.138928	NA	NA
4930518J21Rik	0	0	0.138928	NA	NA
4930518P08Rik	0	0	0.138928	NA	NA
4930519A11Rik	0	0	0.138928	NA	NA
4930519D14Rik	0	0	0.138928	NA	NA
4930519E07Rik	0	0	0.138928	NA	NA
4930519F09Rik	0	0	0.138928	NA	NA
4930519F16Rik	0	0	0.138928	NA	NA
4930519F24Rik	0	0	0.138928	NA	NA
4930519G04Rik	0	0	0.138928	NA	NA
4930519H02Rik	0	0	0.138928	NA	NA
4930519K11Rik	0	0	0.138928	NA	NA
4930519L02Rik	0	0	0.138928	NA	NA
4930519P11Rik	3.8833	0.0395688	0.14885	0.118976	NA
4930520K02Rik	0	0	0.138928	NA	NA
4930520M14Rik	0	0	0.138928	NA	NA
4930520O04Rik	4.86193	0.0570641	0.173355	0.0309861	NA
4930520P13Rik	0	0	0.138928	NA	NA
4930521E06Rik	0	0	0.138928	NA	NA
4930521O17Rik	0	0	0.138928	NA	NA
4930522H14Rik	0	0	0.138928	NA	NA
4930522N08Rik	0	0	0.138928	NA	NA
4930522O17Rik	0	0	0.138928	NA	NA
4930523O13Rik	0	0	0.138928	NA	NA
4930524B15Rik	0	0	0.138928	NA	NA
4930524B17Rik	0	0	0.138928	NA	NA
4930524C18Rik	0	0	0.138928	NA	NA
4930524O05Rik	0	0	0.138928	NA	NA
4930524O07Rik	17.6904	0.0828912	0.16475	0.0586346	NA
4930524O08Rik	0	0	0.138928	NA	NA
4930525C09Rik	0	0	0.138928	NA	NA
4930525G20Rik	4.04996	-0.0146152	0.125356	0.539661	NA
4930526A20Rik	5.63154	-0.00482156	0.120769	0.840342	NA
4930526F13Rik	0	0	0.138928	NA	NA
4930526H09Rik	0	0	0.138928	NA	NA
4930526L06Rik	0	0	0.138928	NA	NA
4930526M16Rik	0	0	0.138928	NA	NA
4930527A07Rik	0	0	0.138928	NA	NA
4930527B05Rik	0	0	0.138928	NA	NA
4930527E20Rik	0	0	0.138928	NA	NA
4930527F14Rik	0	0	0.138928	NA	NA
4930527G23Rik	0	0	0.138928	NA	NA
4930527J03Rik	0	0	0.138928	NA	NA
4930528D03Rik	0	0	0.138928	NA	NA
4930528G23Rik	0	0	0.138928	NA	NA
4930528H21Rik	0	0	0.138928	NA	NA
4930528J11Rik	0.180615	-3.39649e-05	0.137886	0.995558	NA
4930528P14Rik	0	0	0.138928	NA	NA
4930529C04Rik	0.0768251	-0.000974718	0.137908	0.873071	NA
4930529I22Rik	0	0	0.138928	NA	NA
4930529K09Rik	0	0	0.138928	NA	NA
4930529N20Rik	0	0	0.138928	NA	NA
4930532G15Rik	6.6705	-0.00791034	0.115324	0.767205	NA
4930532I03Rik	0	0	0.138928	NA	NA
4930532M18Rik	0	0	0.138928	NA	NA
4930533B01Rik	0	0	0.138928	NA	NA
4930533D04Rik	0	0	0.138928	NA	NA
4930533I22Rik	0	0	0.138928	NA	NA
4930533K18Rik	0	0	0.138928	NA	NA
4930533L02Rik	0	0	0.138928	NA	NA
4930533N22Rik	0	0	0.138928	NA	NA
4930533P14Rik	0	0	0.138928	NA	NA
4930534D22Rik	0.621846	0.00538894	0.136238	0.620571	NA
4930534H03Rik	0.0708903	0.000908132	0.137905	0.881674	NA
4930534H18Rik	0	0	0.138928	NA	NA
4930535E02Rik	0	0	0.138928	NA	NA
4930535F04Rik	0	0	0.138928	NA	NA
4930535G08Rik	0	0	0.138928	NA	NA
4930535L15Rik	0	0	0.138928	NA	NA
4930535O05Rik	0	0	0.138928	NA	NA
4930537H20Rik	2.33542	0.00425843	0.13004	0.809621	NA
4930538E20Rik	0	0	0.138928	NA	NA
4930538L07Rik	0	0	0.138928	NA	NA
4930539C22Rik	0	0	0.138928	NA	NA
4930539J05Rik	14.2613	0.00322932	0.117799	0.898014	NA
4930539M17Rik	0	0	0.138928	NA	NA
4930540E01Rik	0	0	0.138928	NA	NA
4930540I17Rik	0	0	0.138928	NA	NA
4930540M03Rik	0	0	0.138928	NA	NA
4930540M05Rik	0.0768251	-0.000974718	0.137908	0.873071	NA
4930541O19Rik	0	0	0.138928	NA	NA
4930542C12Rik	0.0708903	0.000908132	0.137905	0.881674	NA
4930542C16Rik	0	0	0.138928	NA	NA
4930542D17Rik	0.0685082	0.000908136	0.137905	0.881673	NA
4930542M03Rik	0	0	0.138928	NA	NA
4930543E12Rik	0	0	0.138928	NA	NA
4930543I03Rik	0	0	0.138928	NA	NA
4930543I11Rik	0	0	0.138928	NA	NA
4930543K20Rik	0	0	0.138928	NA	NA
4930543N07Rik	0	0	0.138928	NA	NA
4930544D05Rik	0.694803	0.00641266	0.137736	0.464133	NA
4930544F09Rik	0	0	0.138928	NA	NA
4930544G11Rik	0	0	0.138928	NA	NA
4930544I03Rik	0.0708903	0.000908132	0.137905	0.881674	NA
4930544L04Rik	0	0	0.138928	NA	NA
4930544M13Rik	0	0	0.138928	NA	NA
4930545E07Rik	0	0	0.138928	NA	NA
4930545H06Rik	0	0	0.138928	NA	NA
4930545L08Rik	0	0	0.138928	NA	NA
4930545L23Rik	0	0	0.138928	NA	NA
4930546C10Rik	0	0	0.138928	NA	NA
4930546K05Rik	0	0	0.138928	NA	NA
4930547E08Rik	0	0	0.138928	NA	NA
4930547E14Rik	0.0927261	-0.000974713	0.137908	0.873071	NA
4930547H16Rik	0	0	0.138928	NA	NA
4930547M16Rik	2.59855	-0.00469677	0.130851	0.782685	NA
4930548G14Rik	0	0	0.138928	NA	NA
4930548H24Rik	1.99696	-0.000757683	0.12958	0.965905	NA
4930548J01Rik	0	0	0.138928	NA	NA
4930548K13Rik	0	0	0.138928	NA	NA
4930549C15Rik	0	0	0.138928	NA	NA
4930549G23Rik	0.858761	-0.00180306	0.136042	0.859953	NA
4930549P19Rik	0	0	0.138928	NA	NA
4930550C14Rik	1.588	0.00615518	0.131843	0.708019	NA
4930550C17Rik	0	0	0.138928	NA	NA
4930550L24Rik	1.4772	-0.00572381	0.130708	0.741904	NA
4930551I15Rik	0	0	0.138928	NA	NA
4930551I23Rik	0	0	0.138928	NA	NA
4930551L18Rik	0	0	0.138928	NA	NA
4930551O13Rik	0	0	0.138928	NA	NA
4930553E22Rik	0	0	0.138928	NA	NA
4930553I04Rik	0	0	0.138928	NA	NA
4930553I21Rik	0	0	0.138928	NA	NA
4930553J12Rik	0.0954229	0.000908136	0.137905	0.881673	NA
4930553M12Rik	0	0	0.138928	NA	NA
4930553P18Rik	0.0878852	0.000908136	0.137905	0.881673	NA
4930554C24Rik	0	0	0.138928	NA	NA
4930554G22Rik	0	0	0.138928	NA	NA
4930554G24Rik	0.0875997	-0.000974713	0.137908	0.873071	NA
4930554H23Rik	0	0	0.138928	NA	NA
4930554I06Rik	0	0	0.138928	NA	NA
4930555A03Rik	7.50966	0.0799334	0.178085	0.0416986	NA
4930555B11Rik	0	0	0.138928	NA	NA
4930555B12Rik	0	0	0.138928	NA	NA
4930555F03Rik	0	0	0.138928	NA	NA
4930555G01Rik	0	0	0.138928	NA	NA
4930555G07Rik	0	0	0.138928	NA	NA
4930555G21Rik	0	0	0.138928	NA	NA
4930555K19Rik	0	0	0.138928	NA	NA
4930555M17Rik	0	0	0.138928	NA	NA
4930555O08Rik	0	0	0.138928	NA	NA
4930556C24Rik	0	0	0.138928	NA	NA
4930556G01Rik	0	0	0.138928	NA	NA
4930556G22Rik	0	0	0.138928	NA	NA
4930556H04Rik	1.53589	-0.00839207	0.131783	0.625258	NA
4930556I23Rik	0	0	0.138928	NA	NA
4930556J02Rik	0.557287	-0.00452487	0.136431	0.658814	NA
4930556J24Rik	0	0	0.138928	NA	NA
4930556L07Rik	0	0	0.138928	NA	NA
4930556M19Rik	3.89737	-0.0503028	0.164872	0.0465252	NA
4930556N09Rik	0	0	0.138928	NA	NA
4930556N13Rik	0	0	0.138928	NA	NA
4930557B06Rik	0	0	0.138928	NA	NA
4930557F08Rik	0	0	0.138928	NA	NA
4930557F10Rik	0	0	0.138928	NA	NA
4930557J02Rik	0	0	0.138928	NA	NA
4930557K07Rik	0	0	0.138928	NA	NA
4930558C23Rik	0	0	0.138928	NA	NA
4930558F17Rik	0	0	0.138928	NA	NA
4930558G05Rik	0	0	0.138928	NA	NA
4930558J18Rik	9.576	0.0145841	0.113467	0.610233	NA
4930558J22Rik	0.188154	-3.16888e-05	0.137886	0.995855	NA
4930558K02Rik	0	0	0.138928	NA	NA
4930558N11Rik	0	0	0.138928	NA	NA
4930559C10Rik	0	0	0.138928	NA	NA
4930560O18Rik	0.341792	-0.00223185	0.137827	0.735092	NA
4930562A09Rik	0	0	0.138928	NA	NA
4930562C15Rik	2.41616	0.00123483	0.132169	0.93551	NA
4930562D21Rik	0	0	0.138928	NA	NA
4930562F07Rik	2.20648	0.00946424	0.131979	0.586384	NA
4930562F17Rik	0	0	0.138928	NA	NA
4930563E18Rik	0.551193	0.012844	0.139136	0.253568	NA
4930563E22Rik	4.02327	-0.00413375	0.124919	0.847401	NA
4930563F08Rik	0	0	0.138928	NA	NA
4930563H07Rik	0	0	0.138928	NA	NA
4930563I02Rik	0	0	0.138928	NA	NA
4930563J15Rik	0.907971	0.00809681	0.136787	0.475468	NA
4930563M21Rik	0	0	0.138928	NA	NA
4930563N14Rik	0	0	0.138928	NA	NA
4930564C03Rik	0	0	0.138928	NA	NA
4930564D02Rik	0	0	0.138928	NA	NA
4930565D16Rik	0	0	0.138928	NA	NA
4930565N06Rik	0	0	0.138928	NA	NA
4930566F21Rik	0.0768251	-0.000974718	0.137908	0.873071	NA
4930566N20Rik	0	0	0.138928	NA	NA
4930567H12Rik	0	0	0.138928	NA	NA
4930567H17Rik	0	0	0.138928	NA	NA
4930567J20Rik	0	0	0.138928	NA	NA
4930567K12Rik	0	0	0.138928	NA	NA
4930567K20Rik	0	0	0.138928	NA	NA
4930568A12Rik	2.24179	-0.0112644	0.132716	0.519394	NA
4930568A13Rik	0	0	0.138928	NA	NA
4930568D16Rik	0	0	0.138928	NA	NA
4930568E12Rik	0	0	0.138928	NA	NA
4930568G15Rik	0	0	0.138928	NA	NA
4930569F06Rik	0	0	0.138928	NA	NA
4930570B17Rik	0	0	0.138928	NA	NA
4930570D08Rik	0	0	0.138928	NA	NA
4930570E03Rik	0	0	0.138928	NA	NA
4930570G19Rik	0	0	0.138928	NA	NA
4930570N18Rik	0.520589	0.00481959	0.136903	0.61332	NA
4930571K23Rik	0	0	0.138928	NA	NA
4930571N24Rik	0	0	0.138928	NA	NA
4930572G02Rik	0.564799	0.00479776	0.136666	0.629656	NA
4930572K03Rik	0	0	0.138928	NA	NA
4930572O03Rik	0	0	0.138928	NA	NA
4930572O13Rik	0	0	0.138928	NA	NA
4930573C08Rik	0	0	0.138928	NA	NA
4930573C15Rik	0	0	0.138928	NA	NA
4930573H18Rik	0	0	0.138928	NA	NA
4930573I07Rik	0	0	0.138928	NA	NA
4930577H14Rik	0	0	0.138928	NA	NA
4930578E11Rik	0	0	0.138928	NA	NA
4930578G10Rik	0	0	0.138928	NA	NA
4930578I06Rik	0	0	0.138928	NA	NA
4930578I07Rik	0	0	0.138928	NA	NA
4930578M01Rik	1.94638	-0.0158014	0.137221	0.317456	NA
4930578M07Rik	0.495935	-0.00106833	0.136993	0.898128	NA
4930578N18Rik	0	0	0.138928	NA	NA
4930579C12Rik	4.21966	0.000567709	0.120291	0.981048	NA
4930579D07Rik	0	0	0.138928	NA	NA
4930579D09Rik	0	0	0.138928	NA	NA
4930579F01Rik	0	0	0.138928	NA	NA
4930579G18Rik	0.0955585	0.000908132	0.137905	0.881674	NA
4930579H20Rik	0	0	0.138928	NA	NA
4930579J19Rik	0	0	0.138928	NA	NA
4930579K19Rik	2.94825	-0.000621656	0.123034	0.97786	NA
4930579M01Rik	0	0	0.138928	NA	NA
4930579O11Rik	0	0	0.138928	NA	NA
4930579P08Rik	0	0	0.138928	NA	NA
4930580E04Rik	0.167052	-3.13656e-05	0.137886	0.995898	NA
4930583I09Rik	0	0	0.138928	NA	NA
4930583K01Rik	0.178765	-0.00205531	0.137982	0.73675	NA
4930583P06Rik	4.07162	0.0141319	0.127196	0.532174	NA
4930584E12Rik	0	0	0.138928	NA	NA
4930584F24Rik	0	0	0.138928	NA	NA
4930586N03Rik	0	0	0.138928	NA	NA
4930587A21Rik	0	0	0.138928	NA	NA
4930587E11Rik	0	0	0.138928	NA	NA
4930588A03Rik	0	0	0.138928	NA	NA
4930588D02Rik	0	0	0.138928	NA	NA
4930588G17Rik	0	0	0.138928	NA	NA
4930588J15Rik	0	0	0.138928	NA	NA
4930588K23Rik	0	0	0.138928	NA	NA
4930589L23Rik	0.550763	-0.00281587	0.135919	0.79062	NA
4930589O11Rik	1.63114	0.00869138	0.133108	0.587805	NA
4930589P08Rik	0	0	0.138928	NA	NA
4930590H14Rik	0	0	0.138928	NA	NA
4930590J08Rik	14.0919	-0.0434164	0.134172	0.191841	NA
4930590L14Rik	0	0	0.138928	NA	NA
4930590L20Rik	0	0	0.138928	NA	NA
4930591A17Rik	0	0	0.138928	NA	NA
4930591E09Rik	0	0	0.138928	NA	NA
4930592A05Rik	0	0	0.138928	NA	NA
4930592C13Rik	0.244406	-0.000969109	0.137908	0.873795	NA
4930592I03Rik	0	0	0.138928	NA	NA
4930593A02Rik	0	0	0.138928	NA	NA
4930593C16Rik	0	0	0.138928	NA	NA
4930594C11Rik	24.962	0.0281321	0.106165	0.398848	NA
4930594M17Rik	0	0	0.138928	NA	NA
4930594M22Rik	1.68504	-0.0268301	0.145958	0.111933	NA
4930594O21Rik	0	0	0.138928	NA	NA
4930595D18Rik	0	0	0.138928	NA	NA
4930595L18Rik	0	0	0.138928	NA	NA
4930595M18Rik	0	0	0.138928	NA	NA
4930595O18Rik	0	0	0.138928	NA	NA
4930596D02Rik	0	0	0.138928	NA	NA
4930596I21Rik	0	0	0.138928	NA	NA
4930597A21Rik	0	0	0.138928	NA	NA
4930597G03Rik	0	0	0.138928	NA	NA
4930597L12Rik	0	0	0.138928	NA	NA
4930597O21Rik	0.493618	-0.000274651	0.13645	0.976606	NA
4930598F16Rik	0	0	0.138928	NA	NA
4930598N05Rik	0	0	0.138928	NA	NA
4930599A14Rik	0	0	0.138928	NA	NA
4930599N23Rik	21.3689	0.00615824	0.0957802	0.842281	NA
4930599N24Rik	0	0	0.138928	NA	NA
4931400O07Rik	0	0	0.138928	NA	NA
4931403E22Rik	0.0870626	-0.000974713	0.137908	0.873071	NA
4931406B18Rik	0.27104	0.00105818	0.137863	0.865425	NA
4931406G06Rik	0.0954229	0.000908136	0.137905	0.881673	NA
4931407E12Rik	0	0	0.138928	NA	NA
4931408C20Rik	0	0	0.138928	NA	NA
4931412I15Rik	0	0	0.138928	NA	NA
4931413I07Rik	0	0	0.138928	NA	NA
4931413K12Rik	1.0151	-0.00407507	0.133921	0.765592	NA
4931415C17Rik	2.36545	0.0184753	0.134502	0.351181	NA
4931417E11Rik	0	0	0.138928	NA	NA
4931419H13Rik	0	0	0.138928	NA	NA
4931420L22Rik	0	0	0.138928	NA	NA
4931422A03Rik	1.8285	0.00332268	0.131111	0.840857	NA
4931428L18Rik	7.97399	0.0302501	0.123615	0.323083	NA
4931429L15Rik	0	0	0.138928	NA	NA
4931429P17Rik	0	0	0.138928	NA	NA
4931431B13Rik	0.43062	-0.00828923	0.138557	0.324456	NA
4931431C16Rik	4.82388	-0.029105	0.136329	0.244661	NA
4931439C15Rik	0	0	0.138928	NA	NA
4932411K12Rik	0.071444	-0.000974718	0.137908	0.873071	NA
4932411N23Rik	0	0	0.138928	NA	NA
4932412D23Rik	0	0	0.138928	NA	NA
4932413F04Rik	0	0	0.138928	NA	NA
4932414J04Rik	0	0	0.138928	NA	NA
4932414N04Rik	0	0	0.138928	NA	NA
4932415D10Rik	0.0955585	0.000908132	0.137905	0.881674	NA
4932415M13Rik	0.158752	0.00185011	0.137967	0.761774	NA
4932416K20Rik	0	0	0.138928	NA	NA
4932422M17Rik	6.38741	-0.0136372	0.117458	0.614414	NA
4932429P05Rik	0	0	0.138928	NA	NA
4932431L22Rik	0	0	0.138928	NA	NA
4932431P20Rik	0	0	0.138928	NA	NA
4932435O22Rik	0	0	0.138928	NA	NA
4932438H23Rik	0.547211	-0.00445346	0.137186	0.614944	NA
4932441J04Rik	0.182493	-3.24697e-05	0.137886	0.995753	NA
4932442E05Rik	3.01327	-0.00246864	0.124377	0.909278	NA
4932443L11Rik	3.24224	0.00521243	0.130491	0.765296	NA
4932702P03Rik	0	0	0.138928	NA	NA
4933400A11Rik	0	0	0.138928	NA	NA
4933400B14Rik	0	0	0.138928	NA	NA
4933400C23Rik	0	0	0.138928	NA	NA
4933400F21Rik	0.0955585	0.000908132	0.137905	0.881674	NA
4933400L20Rik	0	0	0.138928	NA	NA
4933401B06Rik	0	0	0.138928	NA	NA
4933401D09Rik	0.274626	-0.00110378	0.137906	0.856996	NA
4933401H06Rik	0	0	0.138928	NA	NA
4933401J01Rik	0	0	0.138928	NA	NA
4933401L05Rik	2.28418	0.0266609	0.142113	0.178535	NA
4933402C05Rik	0	0	0.138928	NA	NA
4933402C06Rik	0	0	0.138928	NA	NA
4933402D24Rik	0	0	0.138928	NA	NA
4933402E13Rik	0	0	0.138928	NA	NA
4933402J07Rik	0	0	0.138928	NA	NA
4933402J10Rik	0	0	0.138928	NA	NA
4933402J15Rik	0	0	0.138928	NA	NA
4933402N03Rik	0	0	0.138928	NA	NA
4933402N22Rik	0	0	0.138928	NA	NA
4933403L11Rik	0.64741	-0.00578725	0.135672	0.626325	NA
4933403O08Rik	0.0685082	0.000908136	0.137905	0.881673	NA
4933404G15Rik	0	0	0.138928	NA	NA
4933404I11Rik	0	0	0.138928	NA	NA
4933404K08Rik	0	0	0.138928	NA	NA
4933404K13Rik	0	0	0.138928	NA	NA
4933405D12Rik	0	0	0.138928	NA	NA
4933405E24Rik	0	0	0.138928	NA	NA
4933405L10Rik	0.163579	-3.16506e-05	0.137886	0.99586	NA
4933405O20Rik	0	0	0.138928	NA	NA
4933406B15Rik	0	0	0.138928	NA	NA
4933406B17Rik	1.17607	-0.00301226	0.133552	0.828462	NA
4933406C10Rik	10.5259	0.00115572	0.105444	0.968343	NA
4933406D12Rik	0	0	0.138928	NA	NA
4933406F09Rik	0	0	0.138928	NA	NA
4933406G16Rik	0	0	0.138928	NA	NA
4933406I18Rik	2.0758	0.0239638	0.139369	0.226414	NA
4933406J09Rik	0	0	0.138928	NA	NA
4933406J10Rik	0	0	0.138928	NA	NA
4933406K04Rik	0	0	0.138928	NA	NA
4933406L23Rik	0	0	0.138928	NA	NA
4933406P04Rik	10.6621	-0.0275525	0.117364	0.378454	NA
4933407E24Rik	0	0	0.138928	NA	NA
4933407I05Rik	0	0	0.138928	NA	NA
4933407I08Rik	0	0	0.138928	NA	NA
4933407L21Rik	1.52368	-0.00935696	0.135089	0.510339	NA
4933408A14Rik	0	0	0.138928	NA	NA
4933408J17Rik	2.56383	-0.0116168	0.129596	0.563621	NA
4933408N05Rik	0.55524	0.00708235	0.137958	0.417726	NA
4933409D19Rik	0	0	0.138928	NA	NA
4933409F18Rik	0	0	0.138928	NA	NA
4933409G03Rik	0	0	0.138928	NA	NA
4933411E02Rik	0	0	0.138928	NA	NA
4933411E06Rik	0	0	0.138928	NA	NA
4933411E08Rik	0.176986	-0.00191674	0.137973	0.753474	NA
4933411G06Rik	0	0	0.138928	NA	NA
4933411K16Rik	5.06343	0.0359974	0.141733	0.174957	NA
4933411O13Rik	0	0	0.138928	NA	NA
4933412A08Rik	3.25037	0.00576623	0.127184	0.775305	NA
4933412E12Rik	19.4999	0.00044485	0.0927011	0.98858	NA
4933412E24Rik	0	0	0.138928	NA	NA
4933412L11Rik	1.78908	-0.0145668	0.134863	0.398558	NA
4933412O06Rik	0.675327	0.0135448	0.140649	0.153451	NA
4933413C19Rik	0.0875997	-0.000974713	0.137908	0.873071	NA
4933413J09Rik	0.219641	-0.00245788	0.138019	0.688576	NA
4933413L06Rik	0	0	0.138928	NA	NA
4933414I15Rik	0	0	0.138928	NA	NA
4933415A04Rik	1.576	0.00321004	0.133864	0.812865	NA
4933415J04Rik	0	0	0.138928	NA	NA
4933416E03Rik	0	0	0.138928	NA	NA
4933416E14Rik	0	0	0.138928	NA	NA
4933416I08Rik	0	0	0.138928	NA	NA
4933416O17Rik	0	0	0.138928	NA	NA
4933417A18Rik	0.0878852	0.000908136	0.137905	0.881673	NA
4933417C20Rik	1.47495	0.0164169	0.136094	0.341949	NA
4933417D19Rik	2.42638	-0.00670379	0.132008	0.683273	NA
4933417G07Rik	0	0	0.138928	NA	NA
4933417O13Rik	0.0870626	-0.000974713	0.137908	0.873071	NA
4933421A08Rik	0	0	0.138928	NA	NA
4933421D24Rik	0	0	0.138928	NA	NA
4933421I07Rik	0	0	0.138928	NA	NA
4933422A05Rik	4.68291	-0.0178009	0.127483	0.456627	NA
4933423L19Rik	0	0	0.138928	NA	NA
4933423P22Rik	0.953395	-0.00374441	0.134726	0.765724	NA
4933424G05Rik	0.0870626	-0.000974713	0.137908	0.873071	NA
4933424G06Rik	0.543213	0.00405392	0.135979	0.708153	NA
4933424H11Rik	0	0	0.138928	NA	NA
4933424L21Rik	0	0	0.138928	NA	NA
4933424N20Rik	0	0	0.138928	NA	NA
4933425B07Rik	0	0	0.138928	NA	NA
4933425D22Rik	0	0	0.138928	NA	NA
4933425M03Rik	0.302336	-0.00297919	0.13808	0.628287	NA
4933426B08Rik	0.624706	0.00154424	0.136291	0.874191	NA
4933426K07Rik	0	0	0.138928	NA	NA
4933427D06Rik	0.0893823	-0.000974718	0.137908	0.873071	NA
4933427E11Rik	0.175199	-0.00191674	0.137973	0.753475	NA
4933427E13Rik	0	0	0.138928	NA	NA
4933427G23Rik	0.190846	0.00199917	0.137977	0.743693	NA
4933427I04Rik	0	0	0.138928	NA	NA
4933427I22Rik	0	0	0.138928	NA	NA
4933427J07Rik	0	0	0.138928	NA	NA
4933428C19Rik	0	0	0.138928	NA	NA
4933428G20Rik	1.91212	0.00835592	0.133805	0.582166	NA
4933428M09Rik	0.0875997	-0.000974713	0.137908	0.873071	NA
4933428P19Rik	8.42408	0.0640324	0.164581	0.0645079	NA
4933429H19Rik	3.94102	0.0298366	0.139716	0.206699	NA
4933429O19Rik	0	0	0.138928	NA	NA
4933430A20Rik	0	0	0.138928	NA	NA
4933430H06Rik	0	0	0.138928	NA	NA
4933430H16Rik	0	0	0.138928	NA	NA
4933430I17Rik	5.86412	0.00995196	0.117054	0.706308	NA
4933430L12Rik	0.503961	-0.00254239	0.137041	0.765057	NA
4933430M04Rik	0	0	0.138928	NA	NA
4933430N04Rik	0	0	0.138928	NA	NA
4933431C10Rik	0.0685082	0.000908136	0.137905	0.881673	NA
4933431G14Rik	0	0	0.138928	NA	NA
4933431J24Rik	0	0	0.138928	NA	NA
4933431K14Rik	7.63588	-0.0246874	0.123287	0.387011	NA
4933431K23Rik	0.071444	-0.000974718	0.137908	0.873071	NA
4933431M02Rik	0	0	0.138928	NA	NA
4933432G23Rik	0	0	0.138928	NA	NA
4933432I03Rik	0.158454	-3.1219e-05	0.137886	0.995917	NA
4933432I09Rik	6.23254	0.00315089	0.123915	0.886143	NA
4933432K03Rik	0.0954229	0.000908136	0.137905	0.881673	NA
4933433F19Rik	0	0	0.138928	NA	NA
4933433G08Rik	0	0	0.138928	NA	NA
4933433G15Rik	3.93447	0.00810799	0.127962	0.687745	NA
4933433G19Rik	0.697854	-0.000772515	0.135547	0.943624	NA
4933433H22Rik	15.6631	0.0320073	0.111177	0.342856	NA
4933433N18Rik	0	0	0.138928	NA	NA
4933434M16Rik	0	0	0.138928	NA	NA
4933434P08Rik	0	0	0.138928	NA	NA
4933435E02Rik	0	0	0.138928	NA	NA
4933435F18Rik	0	0	0.138928	NA	NA
4933435G04Rik	0	0	0.138928	NA	NA
4933436E23Rik	0	0	0.138928	NA	NA
4933436F18Rik	0	0	0.138928	NA	NA
4933436H12Rik	0.360113	0.00437101	0.138093	0.519486	NA
4933436I01Rik	0	0	0.138928	NA	NA
4933436I20Rik	0	0	0.138928	NA	NA
4933436N17Rik	0	0	0.138928	NA	NA
4933436P19Rik	0	0	0.138928	NA	NA
4933437G19Rik	4.17683	0.0201317	0.129226	0.401607	NA
4933438A12Rik	0	0	0.138928	NA	NA
4933438B17Rik	0	0	0.138928	NA	NA
4933438K21Rik	0	0	0.138928	NA	NA
4933439J24Rik	0	0	0.138928	NA	NA
4933439N06Rik	0	0	0.138928	NA	NA
4933439N14Rik	0	0	0.138928	NA	NA
4933440J02Rik	0	0	0.138928	NA	NA
4933440M02Rik	0.382847	0.000590893	0.137085	0.941905	NA
5031410I06Rik	0	0	0.138928	NA	NA
5031415H12Rik	0.597864	-0.00301998	0.136416	0.758309	NA
5031434C07Rik	0.0893823	-0.000974718	0.137908	0.873071	NA
5033403F01Rik	4.36317	-0.0255332	0.133125	0.300468	NA
5033403H07Rik	0.0893823	-0.000974718	0.137908	0.873071	NA
5033404E19Rik	0	0	0.138928	NA	NA
5033417F24Rik	5.74113	0.0165324	0.119559	0.541401	NA
5033421B08Rik	5.00367	-0.0193725	0.125012	0.45217	NA
5033423K11Rik	0.071444	-0.000974718	0.137908	0.873071	NA
5033424D13Rik	0.071444	-0.000974718	0.137908	0.873071	NA
5033425B01Rik	0	0	0.138928	NA	NA
5033426E14Rik	0	0	0.138928	NA	NA
5033426O07Rik	0.365137	-0.00323623	0.137377	0.6857	NA
5033428I22Rik	0	0	0.138928	NA	NA
5330406M23Rik	19.888	0.0941717	0.162062	0.0519637	NA
5330409N07Rik	0	0	0.138928	NA	NA
5330411J11Rik	0.0954229	0.000908136	0.137905	0.881673	NA
5330411O13Rik	0.071444	-0.000974718	0.137908	0.873071	NA
5330413D20Rik	0	0	0.138928	NA	NA
5330413P13Rik	0.518298	-0.00384494	0.136509	0.69729	NA
5330416C01Rik	0	0	0.138928	NA	NA
5330417H12Rik	0	0	0.138928	NA	NA
5330425B07Rik	0.0893823	-0.000974718	0.137908	0.873071	NA
5330426L24Rik	0.330313	0.00402557	0.138081	0.544071	NA
5330429C05Rik	0	0	0.138928	NA	NA
5330431K02Rik	1.16546	0.011134	0.134824	0.46978	NA
5330434G04Rik	0	0	0.138928	NA	NA
5330437M03Rik	0	0	0.138928	NA	NA
5330438D12Rik	26.0533	0.0624942	0.135731	0.122775	NA
5330438I03Rik	0	0	0.138928	NA	NA
5330439A09Rik	0	0	0.138928	NA	NA
5330439B14Rik	0	0	0.138928	NA	NA
5330439K02Rik	0.674285	-0.000701239	0.136218	0.942982	NA
5330439M10Rik	0	0	0.138928	NA	NA
5430400D12Rik	3.31195	-0.022473	0.134132	0.315316	NA
5430401F13Rik	0	0	0.138928	NA	NA
5430401H09Rik	2.67528	0.000337504	0.126218	0.986766	NA
5430402E10Rik	0	0	0.138928	NA	NA
5430402O13Rik	7.78659	8.51663e-06	0.113032	0.999748	NA
5430402P08Rik	0	0	0.138928	NA	NA
5430403N17Rik	0	0	0.138928	NA	NA
5430414B19Rik	3.62739	-0.00765745	0.122956	0.74152	NA
5430420F09Rik	0.0954229	0.000908136	0.137905	0.881673	NA
5430421F17Rik	0.249185	0.00253345	0.138028	0.679597	NA
5430425E15Rik	0	0	0.138928	NA	NA
5430425K12Rik	4.39714	0.010011	0.125564	0.652946	NA
5430427M07Rik	0	0	0.138928	NA	NA
5430427N15Rik	0.155555	-3.24841e-05	0.137886	0.995751	NA
5430430K15Rik	0	0	0.138928	NA	NA
5430431A17Rik	0	0	0.138928	NA	NA
5430433H01Rik	0	0	0.138928	NA	NA
5430434F05Rik	3.1794	0.0143479	0.127128	0.52812	NA
5430434I15Rik	0	0	0.138928	NA	NA
5430435K18Rik	0	0	0.138928	NA	NA
5430440P10Rik	0	0	0.138928	NA	NA
5530400C23Rik	0	0	0.138928	NA	NA
5530400K19Rik	0	0	0.138928	NA	NA
5530401A14Rik	0	0	0.138928	NA	NA
5530402G07Rik	0.0708903	0.000908132	0.137905	0.881674	NA
5730403I07Rik	0	0	0.138928	NA	NA
5730405O15Rik	10.5088	-0.00713654	0.109113	0.802845	NA
5730408A14Rik	0	0	0.138928	NA	NA
5730412P04Rik	0	0	0.138928	NA	NA
5730414N17Rik	12.3462	-0.0370127	0.126839	0.253989	NA
5730416F02Rik	0	0	0.138928	NA	NA
5730419F03Rik	0	0	0.138928	NA	NA
5730420D15Rik	2.47067	-0.00761177	0.128141	0.702313	NA
5730435O14Rik	0.263581	-0.00090457	0.137901	0.882386	NA
5730437C11Rik	0	0	0.138928	NA	NA
5730460C07Rik	0	0	0.138928	NA	NA
5730488B01Rik	0	0	0.138928	NA	NA
5730507A11Rik	0.139949	-3.23059e-05	0.137886	0.995775	NA
5730521K06Rik	1.88106	-0.0163857	0.135015	0.367584	NA
5730522E02Rik	0.0954229	0.000908136	0.137905	0.881673	NA
5730585A16Rik	0	0	0.138928	NA	NA
5730596B20Rik	0.358514	0.000131473	0.137663	0.984384	NA
5830405F06Rik	0.29549	0.00169842	0.137855	0.790234	NA
5830411K02Rik	0	0	0.138928	NA	NA
5830411N06Rik	4.60278	-0.010201	0.128165	0.621127	NA
5830415G21Rik	15.2879	0.0401329	0.120559	0.24994	NA
5830416I19Rik	0.237041	0.00245868	0.13802	0.688389	NA
5830418P13Rik	0	0	0.138928	NA	NA
5830426I08Rik	0	0	0.138928	NA	NA
5830428M24Rik	3.53876	-0.0281091	0.140309	0.203526	NA
5830437K03Rik	0	0	0.138928	NA	NA
5830444F18Rik	0.731108	0.00197321	0.135992	0.848515	NA
5830454E08Rik	4.45597	-0.0307147	0.136164	0.238118	NA
5830462I19Rik	4.32391	-0.016218	0.123737	0.519802	NA
5830462O15Rik	2.47989	0.0179397	0.138429	0.267028	NA
5830468F06Rik	2.61719	-0.00673853	0.127998	0.733757	NA
5830487J09Rik	0.584777	-0.00155073	0.136408	0.870932	NA
5930403N24Rik	0.519673	0.00209616	0.137539	0.773786	NA
5930409G06Rik	0	0	0.138928	NA	NA
5930420M18Rik	23.1028	0.0214999	0.105194	0.500695	NA
5930430L01Rik	7.38134	0.0585876	0.166473	0.0553029	NA
5930435M05Rik	0	0	0.138928	NA	NA
5930438M14Rik	0.0830616	0.000908132	0.137905	0.881674	NA
6030400A10Rik	11.6316	0.0590432	0.14457	0.117379	NA
6030407O03Rik	0.0685082	0.000908136	0.137905	0.881673	NA
6030440G07Rik	0	0	0.138928	NA	NA
6030442E23Rik	0	0	0.138928	NA	NA
6030442K20Rik	5.53993	0.0211839	0.129792	0.381263	NA
6030443J06Rik	3.16294	-0.0130946	0.130478	0.514005	NA
6030445D17Rik	1.54404	-0.0245314	0.143235	0.152886	NA
6030452D12Rik	0	0	0.138928	NA	NA
6030460B20Rik	1.00446	0.0220563	0.144045	0.115148	NA
6030466F02Rik	0	0	0.138928	NA	NA
6030468B19Rik	0	0	0.138928	NA	NA
6030469F06Rik	0	0	0.138928	NA	NA
6030471H07Rik	0	0	0.138928	NA	NA
6030498E09Rik	0	0	0.138928	NA	NA
6230400D17Rik	23.2607	-0.0398689	0.113168	0.264429	NA
6330403K07Rik	0.838728	-0.0004522	0.133909	0.972695	NA
6330403L08Rik	9.27466	0.00446425	0.112159	0.870728	NA
6330408M09Rik	1.69274	0.00880886	0.134009	0.561131	NA
6330409D20Rik	0.0927261	-0.000974713	0.137908	0.873071	NA
6330410L21Rik	0	0	0.138928	NA	NA
6330411D24Rik	0	0	0.138928	NA	NA
6330415B21Rik	0	0	0.138928	NA	NA
6330415G19Rik	2.05889	0.00529941	0.128918	0.778066	NA
6330419E04Rik	0	0	0.138928	NA	NA
6330420H09Rik	0	0	0.138928	NA	NA
6330537M06Rik	24.7373	-0.0311263	0.0994112	0.367675	NA
6330549D23Rik	9.74993	0.0447717	0.140699	0.161184	NA
6330562C20Rik	12.8817	0.0289405	0.115004	0.369207	NA
6330576A10Rik	0	0	0.138928	NA	NA
6430500D05Rik	0	0	0.138928	NA	NA
6430503K07Rik	0	0	0.138928	NA	NA
6430511E19Rik	8.75247	0.0694341	0.162915	0.0681691	NA
6430550D23Rik	9.26474	0.0509342	0.143932	0.135093	NA
6430553K19Rik	0	0	0.138928	NA	NA
6430562O15Rik	3.13986	-0.0211589	0.131886	0.357857	NA
6430571L13Rik	7.81012	0.0129218	0.115922	0.637839	NA
6430573P05Rik	6.1473	-0.00349828	0.121334	0.881685	NA
6430584L05Rik	0.0870626	-0.000974713	0.137908	0.873071	NA
6430590A07Rik	5.50299	0.00899957	0.121715	0.709333	NA
6430628N08Rik	0.242409	0.000910364	0.137905	0.881385	NA
6430710C18Rik	0	0	0.138928	NA	NA
6430710M23Rik	1.91057	-0.00868548	0.130711	0.633487	NA
6530401F13Rik	0	0	0.138928	NA	NA
6530403H02Rik	0	0	0.138928	NA	NA
6530409C15Rik	0.0768251	-0.000974718	0.137908	0.873071	NA
6530411M01Rik	0	0	0.138928	NA	NA
6530413G14Rik	2.83731	0.0111607	0.130956	0.555122	NA
6530437J22Rik	0.0893823	-0.000974718	0.137908	0.873071	NA
6720464F23Rik	0.934034	0.00308394	0.13467	0.80514	NA
6720468P15Rik	2.99283	-0.00906012	0.127334	0.664185	NA
6720469O03Rik	0	0	0.138928	NA	NA
6720475M21Rik	3.06994	-0.0176433	0.135191	0.347869	NA
6720482G16Rik	0.566878	-0.00780827	0.136993	0.472535	NA
6720483E21Rik	0	0	0.138928	NA	NA
6820402A03Rik	4.23398	-0.00558111	0.121864	0.811958	NA
6820408C15Rik	4.17585	0.0213736	0.132954	0.341889	NA
6820426E19Rik	0	0	0.138928	NA	NA
7120432I05Rik	0	0	0.138928	NA	NA
7330404K18Rik	0	0	0.138928	NA	NA
7330423F06Rik	0	0	0.138928	NA	NA
7420426K07Rik	0	0	0.138928	NA	NA
7420700N18Rik	0	0	0.138928	NA	NA
7420701I03Rik	0	0	0.138928	NA	NA
7530414M10Rik	1.15267	0.0038066	0.133297	0.790759	NA
7530416G11Rik	0	0	0.138928	NA	NA
7530428D23Rik	0	0	0.138928	NA	NA
7630403G23Rik	0	0	0.138928	NA	NA
8030423F21Rik	0	0	0.138928	NA	NA
8030423J24Rik	0	0	0.138928	NA	NA
8030442B05Rik	0	0	0.138928	NA	NA
8030443G20Rik	0	0	0.138928	NA	NA
8030445P17Rik	0	0	0.138928	NA	NA
8030451A03Rik	0.0875997	-0.000974713	0.137908	0.873071	NA
8030451O07Rik	0	0	0.138928	NA	NA
8030455M16Rik	0	0	0.138928	NA	NA
8030456M14Rik	3.4849	0.00741237	0.126662	0.722923	NA
8030474K03Rik	0.96892	0.00718225	0.138582	0.336723	NA
8030487O14Rik	0.361939	-0.00182182	0.137712	0.788666	NA
8430406P12Rik	22.1794	0.0980833	0.164668	0.0475501	NA
8430419K02Rik	1.51404	-0.00489198	0.133049	0.742139	NA
8430422H06Rik	0	0	0.138928	NA	NA
8430422M14Rik	19.8769	-0.00690574	0.0952541	0.824047	NA
8430423G03Rik	0	0	0.138928	NA	NA
8430426J06Rik	0.466575	-0.00138968	0.136999	0.868171	NA
8430430B14Rik	0	0	0.138928	NA	NA
8430432A02Rik	2.52232	-0.0109086	0.130137	0.574947	NA
8430436N08Rik	0	0	0.138928	NA	NA
8430437L04Rik	0	0	0.138928	NA	NA
9030025P20Rik	20.6464	-0.0344654	0.107558	0.321782	NA
9030204H09Rik	0	0	0.138928	NA	NA
9030404E10Rik	0.797665	-0.00271723	0.134338	0.832844	NA
9030607J07Rik	0	0	0.138928	NA	NA
9030612E09Rik	0.17577	0.00194299	0.137972	0.750577	NA
9030616G12Rik	0	0	0.138928	NA	NA
9030619P08Rik	0	0	0.138928	NA	NA
9030622O22Rik	0.657065	0.0149905	0.140073	0.205525	NA
9030624G23Rik	16.0154	0.0369785	0.119704	0.276283	NA
9030625G05Rik	0	0	0.138928	NA	NA
9130015A21Rik	0	0	0.138928	NA	NA
9130015G15Rik	1.02271	0.00689815	0.133829	0.636721	NA
9130015L21Rik	0	0	0.138928	NA	NA
9130016M20Rik	0.0685082	0.000908136	0.137905	0.881673	NA
9130017K11Rik	1.44458	0.0181577	0.138625	0.260496	NA
9130019P16Rik	0.612895	-0.000403063	0.136577	0.964789	NA
9130024F11Rik	1.03545	0.0118252	0.139572	0.219048	NA
9130204K15Rik	0	0	0.138928	NA	NA
9130209A04Rik	0	0	0.138928	NA	NA
9130213A22Rik	12.0174	-0.0524842	0.145564	0.126901	NA
9130214F15Rik	0.254823	0.000950016	0.137895	0.876947	NA
9130221F21Rik	0	0	0.138928	NA	NA
9130227L01Rik	0	0	0.138928	NA	NA
9130230L23Rik	10.7423	0.178841	0.27973	0.00309011	NA
9130230N09Rik	4.61835	-0.0652132	0.171901	0.0466272	NA
9130409I23Rik	0	0	0.138928	NA	NA
9130410C08Rik	0	0	0.138928	NA	NA
9130604C24Rik	6.81231	-0.0493869	0.148839	0.118655	NA
9230009I02Rik	0	0	0.138928	NA	NA
9230019H11Rik	0	0	0.138928	NA	NA
9230020A06Rik	0	0	0.138928	NA	NA
9230102K24Rik	0	0	0.138928	NA	NA
9230102O04Rik	0	0	0.138928	NA	NA
9230104M06Rik	2.40955	-0.00524136	0.128035	0.787865	NA
9230105E05Rik	0.0685082	0.000908136	0.137905	0.881673	NA
9230106D20Rik	0	0	0.138928	NA	NA
9230109A22Rik	0	0	0.138928	NA	NA
9230110F11Rik	0	0	0.138928	NA	NA
9230111E07Rik	18.1099	-0.0281857	0.115615	0.376521	NA
9230112D13Rik	0.185452	-0.00191674	0.137973	0.753475	NA
9230112J17Rik	0	0	0.138928	NA	NA
9230114J08Rik	0	0	0.138928	NA	NA
9230116L04Rik	11.3103	-0.0228758	0.113717	0.456145	NA
9230116N13Rik	24.0303	0.0179428	0.0947257	0.57958	NA
9230117E06Rik	0	0	0.138928	NA	NA
9330102E08Rik	3.65064	0.000596133	0.127647	0.975361	NA
9330104G04Rik	14.4253	-0.0197511	0.106567	0.528446	NA
9330111N05Rik	1.08483	-0.00249423	0.134142	0.848919	NA
9330117O12Rik	0.0927261	-0.000974713	0.137908	0.873071	NA
9330118I20Rik	0	0	0.138928	NA	NA
9330121J05Rik	1.4207	-0.00587899	0.134434	0.664354	NA
9330121K16Rik	0	0	0.138928	NA	NA
9330136K24Rik	2.71737	-0.0147957	0.130302	0.479433	NA
9330154J02Rik	0	0	0.138928	NA	NA
9330154K18Rik	0	0	0.138928	NA	NA
9330158H04Rik	0	0	0.138928	NA	NA
9330159F19Rik	2.10432	0.00412129	0.132925	0.781076	NA
9330159N22Rik	0	0	0.138928	NA	NA
9330161L09Rik	10.1063	0.000635357	0.111235	0.981607	NA
9330162012Rik	1.11493	-0.00497463	0.133176	0.735903	NA
9330162B11Rik	0	0	0.138928	NA	NA
9330162G02Rik	22.1034	-0.0119402	0.0922693	0.707204	NA
9330171B17Rik	1.08748	0.00700728	0.134625	0.609644	NA
9330175E14Rik	10	-0.040191	0.143739	0.154377	NA
9330175M20Rik	0	0	0.138928	NA	NA
9330178D15Rik	0	0	0.138928	NA	NA
9330182L06Rik	4.71637	0.00771044	0.126128	0.717718	NA
9330182O14Rik	4.5917	0.0497738	0.167657	0.0329712	NA
9330185C12Rik	0	0	0.138928	NA	NA
9330188P03Rik	0.369293	0.00155544	0.137662	0.820833	NA
9330198I05Rik	1.49664	0.0035095	0.131523	0.82824	NA
9330198N18Rik	0.160288	-3.40863e-05	0.137886	0.995542	NA
9330199G10Rik	0	0	0.138928	NA	NA
9430002A10Rik	8.47403	0.0248238	0.119336	0.405647	NA
9430007M09Rik	0	0	0.138928	NA	NA
9430014N10Rik	0	0	0.138928	NA	NA
9430018G01Rik	0	0	0.138928	NA	NA
9430021M05Rik	0	0	0.138928	NA	NA
9430024E24Rik	0.159332	-3.31255e-05	0.137886	0.995668	NA
9430025C20Rik	0.983361	-0.00972844	0.136102	0.460843	NA
9430031K09Rik	1.07478	-0.0109864	0.136823	0.399247	NA
9430037G07Rik	8.0663	-0.0139903	0.121511	0.583421	NA
9430037O13Rik	2.52927	-0.0289642	0.141092	0.192247	NA
9430041J12Rik	0	0	0.138928	NA	NA
9430053O09Rik	0	0	0.138928	NA	NA
9430060I03Rik	11.5332	-0.0329069	0.124404	0.295236	NA
9430062P05Rik	0	0	0.138928	NA	NA
9430065F17Rik	1.14751	-0.0202196	0.143287	0.118166	NA
9430068D22Rik	0	0	0.138928	NA	NA
9430069I07Rik	23.3416	0.0471528	0.114318	0.210397	NA
9430073C21Rik	0	0	0.138928	NA	NA
9430078K24Rik	1.42117	-0.00466417	0.132837	0.756537	NA
9430081H08Rik	9.90548	0.0300523	0.119157	0.343193	NA
9430083B18Rik	0	0	0.138928	NA	NA
9430085M18Rik	1.17583	0.00547178	0.132422	0.727099	NA
9430087B13Rik	0	0	0.138928	NA	NA
9430087J23Rik	0.157907	-3.05745e-05	0.137886	0.996001	NA
9430091E24Rik	15.3413	0.0203206	0.110081	0.50956	NA
9430092D12Rik	0	0	0.138928	NA	NA
9430093N23Rik	0	0	0.138928	NA	NA
9430097D07Rik	0.0955585	0.000908132	0.137905	0.881674	NA
9430099M06Rik	0	0	0.138928	NA	NA
9530002B09Rik	0	0	0.138928	NA	NA
9530003J23Rik	0	0	0.138928	NA	NA
9530003O04Rik	0	0	0.138928	NA	NA
9530013L04Rik	0	0	0.138928	NA	NA
9530014B07Rik	0	0	0.138928	NA	NA
9530018F02Rik	7.80204	-0.0270485	0.123353	0.358179	NA
9530018H14Rik	0	0	0.138928	NA	NA
9530020I12Rik	0	0	0.138928	NA	NA
9530022L04Rik	0	0	0.138928	NA	NA
9530026F06Rik	0	0	0.138928	NA	NA
9530026P05Rik	3.2987	-0.0084817	0.124539	0.706068	NA
9530034A14Rik	0	0	0.138928	NA	NA
9530034E10Rik	0.071444	-0.000974718	0.137908	0.873071	NA
9530036M11Rik	0	0	0.138928	NA	NA
9530036O11Rik	0.160279	-3.35871e-05	0.137886	0.995607	NA
9530046B11Rik	0	0	0.138928	NA	NA
9530050K03Rik	0.0768251	-0.000974718	0.137908	0.873071	NA
9530051G07Rik	0.496054	-0.000345629	0.135779	0.973827	NA
9530052C20Rik	1.27956	0.018106	0.140256	0.209176	NA
9530052E02Rik	1.98614	-0.0161687	0.135615	0.356711	NA
9530053A07Rik	0.61224	0.000583541	0.136676	0.947997	NA
9530056E24Rik	5.44513	-0.00422968	0.121669	0.856542	NA
9530056K15Rik	2.15801	-0.0123475	0.132407	0.498407	NA
9530059O14Rik	21.9852	0.0409848	0.127255	0.227169	NA
9530062K07Rik	2.27475	-0.00289152	0.127562	0.882155	NA
9530078K11Rik	14.162	0.0280451	0.114807	0.380713	NA
9530080O11Rik	4.29609	0.0297367	0.135261	0.251204	NA
9530085P06Rik	0.0768251	-0.000974718	0.137908	0.873071	NA
9530086O07Rik	0	0	0.138928	NA	NA
9530086P17Rik	0	0	0.138928	NA	NA
9530097N15Rik	0	0	0.138928	NA	NA
9630001P10Rik	0	0	0.138928	NA	NA
9630002D21Rik	0	0	0.138928	NA	NA
9630009A06Rik	0.0954229	0.000908136	0.137905	0.881673	NA
9630010A21Rik	4.74111	0.0218616	0.130207	0.368327	NA
9630013A20Rik	0	0	0.138928	NA	NA
9630013D21Rik	3.38257	-0.0051578	0.124813	0.812019	NA
9630013K17Rik	0	0	0.138928	NA	NA
9630014M24Rik	0.0685082	0.000908136	0.137905	0.881673	NA
9630015K15Rik	0	0	0.138928	NA	NA
9630028B13Rik	0	0	0.138928	NA	NA
9630028H03Rik	0.219166	-0.000845969	0.137898	0.88994	NA
9630028I04Rik	13.2045	-0.0228877	0.111384	0.463244	NA
9630041A04Rik	0	0	0.138928	NA	NA
9630050E16Rik	0.426202	0.00052752	0.137597	0.939101	NA
9830004L10Rik	0	0	0.138928	NA	NA
9830107B12Rik	22.8627	-0.0830651	0.149029	0.0710459	NA
9830132P13Rik	0.259399	0.00255473	0.138029	0.677309	NA
9830144P21Rik	3.35862	0.00579635	0.126527	0.779122	NA
9830166K06Rik	0	0	0.138928	NA	NA
9930004E17Rik	2.06837	-0.00895833	0.129991	0.635339	NA
9930012K11Rik	14.2522	0.00182059	0.0996395	0.951985	NA
9930024M15Rik	2.55987	-0.0126111	0.131672	0.505811	NA
9930038B18Rik	0	0	0.138928	NA	NA
9930111H07Rik	0	0	0.138928	NA	NA
9930120I10Rik	15.5349	0.0228276	0.116905	0.44489	NA
a	0	0	0.138928	NA	NA
A030001D20Rik	0.660914	-0.00949388	0.137483	0.394727	NA
A030003K21Rik	0	0	0.138928	NA	NA
A030005K14Rik	0	0	0.138928	NA	NA
A030005L19Rik	1.6465	-0.00958343	0.132746	0.567	NA
A030012G06Rik	0.0870626	-0.000974713	0.137908	0.873071	NA
A030014E15Rik	0.0927261	-0.000974713	0.137908	0.873071	NA
A130006I12Rik	0.49034	0.00256128	0.13713	0.758437	NA
A130012E19Rik	5.1974	-0.00256536	0.118148	0.918261	NA
A130023I24Rik	0	0	0.138928	NA	NA
A130030D18Rik	0	0	0.138928	NA	NA
A130048G24Rik	2.50182	0.0123826	0.130559	0.529839	NA
A130050O07Rik	2.35219	-0.00900033	0.131659	0.6072	NA
A130077B15Rik	13.2299	0.0076409	0.106215	0.794591	NA
A1bg	0	0	0.138928	NA	NA
A1cf	0	0	0.138928	NA	NA
A230001M10Rik	0	0	0.138928	NA	NA
A230004M16Rik	0	0	0.138928	NA	NA
A230005M16Rik	1.34686	-0.0223689	0.14243	0.161315	NA
A230006K03Rik	0	0	0.138928	NA	NA
A230009B12Rik	0.291025	0.00129383	0.137808	0.840606	NA
A230020J21Rik	6.64077	-0.00736783	0.117992	0.773305	NA
A230028O05Rik	5.94271	-0.0127452	0.12207	0.608713	NA
A230051N06Rik	0	0	0.138928	NA	NA
A230052G05Rik	0	0	0.138928	NA	NA
A230057D06Rik	0.69039	-0.0104845	0.139032	0.262192	NA
A230059L01Rik	0.18303	-3.2361e-05	0.137886	0.995768	NA
A230060F14Rik	5.00566	0.00200035	0.127406	0.918494	NA
A230065N10Rik	0	0	0.138928	NA	NA
A230072C01Rik	24.8831	-0.0758714	0.135762	0.0892751	NA
A230072I06Rik	0	0	0.138928	NA	NA
A230077H06Rik	0.185452	-0.00191674	0.137973	0.753475	NA
A230081H15Rik	0	0	0.138928	NA	NA
A230083G16Rik	2.00896	0.0265786	0.142733	0.168304	NA
A230083N12Rik	0.45807	-0.00162766	0.137058	0.844238	NA
A230085B16Rik	0	0	0.138928	NA	NA
A230098N10Rik	0	0	0.138928	NA	NA
A230103J11Rik	6.99712	-0.00343936	0.115032	0.896134	NA
A230103L15Rik	0	0	0.138928	NA	NA
A230103O09Rik	0	0	0.138928	NA	NA
A230107N01Rik	0.894393	0.012169	0.137569	0.344547	NA
A230108P19Rik	0	0	0.138928	NA	NA
A26c2	0	0	0.138928	NA	NA
A26c3	0	0	0.138928	NA	NA
A2m	1.30743	0.00772467	0.134153	0.595565	NA
A330008L17Rik	0	0	0.138928	NA	NA
A330009N23Rik	6.09273	-0.00478049	0.119112	0.846758	NA
A330015K06Rik	0.45134	-0.00601239	0.138379	0.396193	NA
A330032B11Rik	0	0	0.138928	NA	NA
A330033J07Rik	0	0	0.138928	NA	NA
A330035P11Rik	6.85072	-0.0425754	0.143556	0.151904	NA
A330040F15Rik	0.437417	-0.00625404	0.137943	0.447814	NA
A330041J22Rik	0	0	0.138928	NA	NA
A330043C09Rik	0	0	0.138928	NA	NA
A330044P14Rik	0.275347	-0.00103485	0.137848	0.869156	NA
A330048O09Rik	0.0878852	0.000908136	0.137905	0.881673	NA
A330049N07Rik	0	0	0.138928	NA	NA
A330058E17Rik	0.071444	-0.000974718	0.137908	0.873071	NA
A330069K06Rik	0	0	0.138928	NA	NA
A330070K13Rik	0	0	0.138928	NA	NA
A330072L02Rik	0	0	0.138928	NA	NA
A330074H02Rik	0.0708903	0.000908132	0.137905	0.881674	NA
A330074K22Rik	0.292683	0.00121678	0.13791	0.842731	NA
A330076C08Rik	0	0	0.138928	NA	NA
A330076H08Rik	0.347839	0.00022142	0.137179	0.977606	NA
A330084C13Rik	0.420993	-0.0020378	0.136584	0.82647	NA
A330087D11Rik	0	0	0.138928	NA	NA
A330093E20Rik	0.190846	0.00199917	0.137977	0.743693	NA
A330094K24Rik	0	0	0.138928	NA	NA
A330102I10Rik	0.0875997	-0.000974713	0.137908	0.873071	NA
A3galt2	14.6095	0.014559	0.112173	0.615299	NA
A430010J10Rik	0	0	0.138928	NA	NA
A430018G15Rik	16.2551	0.0277984	0.115201	0.382598	NA
A430019L02Rik	1.70781	0.0226496	0.140681	0.20279	NA
A430027C01Rik	2.83882	0.00634581	0.13075	0.716821	NA
A430027H14Rik	0.0870626	-0.000974713	0.137908	0.873071	NA
A430028G04Rik	0.166123	0.00191772	0.137971	0.753557	NA
A430034D21Rik	0	0	0.138928	NA	NA
A430035B10Rik	15.8081	-0.0444877	0.12772	0.206171	NA
A430048G15Rik	0	0	0.138928	NA	NA
A430050A11Rik	0	0	0.138928	NA	NA
A430060F13Rik	0	0	0.138928	NA	NA
A430072C10Rik	0	0	0.138928	NA	NA
A430072P03Rik	0	0	0.138928	NA	NA
A430073D23Rik	1.43017	-0.00768838	0.134801	0.577123	NA
A430078I02Rik	1.4184	0.00509308	0.131606	0.756143	NA
A430088P11Rik	5.03785	-0.0350037	0.146012	0.138405	NA
A430089I19Rik	0	0	0.138928	NA	NA
A430090L17Rik	0	0	0.138928	NA	NA
A430093F15Rik	10.4362	-0.0156537	0.112533	0.590851	NA
A430105J06Rik	4.39547	-0.0400711	0.145366	0.143887	NA
A430108G06Rik	0.568765	0.00561579	0.136996	0.563503	NA
A430110C17Rik	2.14478	0.0043653	0.131833	0.785265	NA
A430110L20Rik	4.60902	0.0118983	0.124078	0.614776	NA
A4galt	17.8198	-0.0170171	0.110823	0.568798	NA
A4gnt	0	0	0.138928	NA	NA
A530006G24Rik	0	0	0.138928	NA	NA
A530010F05Rik	0	0	0.138928	NA	NA
A530010L16Rik	23.7694	-0.0179303	0.110651	0.551582	NA
A530016L24Rik	0	0	0.138928	NA	NA
A530020G20Rik	1.51145	0.00883931	0.135842	0.497957	NA
A530021J07Rik	0.543396	-0.00897302	0.137893	0.376596	NA
A530030E21Rik	0.732886	-0.00525827	0.134532	0.691018	NA
A530032D15Rik	2.84251	0.018474	0.131548	0.397675	NA
A530040E14Rik	2.71848	0.00299828	0.130644	0.859539	NA
A530041M06Rik	7.87958	-0.00787008	0.113234	0.774309	NA
A530046M15Rik	0.0878852	0.000908136	0.137905	0.881673	NA
A530053G22Rik	0	0	0.138928	NA	NA
A530053M12Rik	0	0	0.138928	NA	NA
A530058N18Rik	0	0	0.138928	NA	NA
A530058O07Rik	0.0927261	-0.000974713	0.137908	0.873071	NA
A530064D06Rik	22.79	-0.140616	0.203549	0.017811	NA
A530064N14Rik	0	0	0.138928	NA	NA
A530065N20Rik	0	0	0.138928	NA	NA
A530072M11Rik	16.4776	-0.0142653	0.0984809	0.650516	NA
A530083I20Rik	1.8373	0.00106153	0.13202	0.945074	NA
A530083M17Rik	0.161229	-3.30766e-05	0.137886	0.995674	NA
A530084C06Rik	5.77056	0.0119375	0.122615	0.624788	NA
A530088E08Rik	18.3398	0.00165801	0.108757	0.953291	NA
A530095I07Rik	0	0	0.138928	NA	NA
A630001O12Rik	13.7971	0.0106188	0.10342	0.725683	NA
A630009H07Rik	0	0	0.138928	NA	NA
A630010A05Rik	0	0	0.138928	NA	NA
A630012P03Rik	0.166123	0.00191772	0.137971	0.753557	NA
A630014C17Rik	0.508644	0.00293387	0.137173	0.724971	NA
A630019I02Rik	0.329423	-0.00210301	0.137829	0.7484	NA
A630023A22Rik	0	0	0.138928	NA	NA
A630023P12Rik	2.31094	-0.0208811	0.13832	0.256656	NA
A630031M04Rik	0	0	0.138928	NA	NA
A630035G10Rik	2.00212	0.00849597	0.130416	0.644254	NA
A630036G19Rik	0	0	0.138928	NA	NA
A630050E04Rik	0	0	0.138928	NA	NA
A630072L19Rik	1.27655	0.0168	0.140308	0.203158	NA
A630073D07Rik	0	0	0.138928	NA	NA
A630076J17Rik	0	0	0.138928	NA	NA
A630091E08Rik	0	0	0.138928	NA	NA
A630095N17Rik	0	0	0.138928	NA	NA
A730004F24Rik	0	0	0.138928	NA	NA
A730006G06Rik	0	0	0.138928	NA	NA
A730009L09Rik	0	0	0.138928	NA	NA
A730013G03Rik	0	0	0.138928	NA	NA
A730018C14Rik	0	0	0.138928	NA	NA
A730020E08Rik	1.08187	0.0193474	0.141298	0.178498	NA
A730020M07Rik	0.0955585	0.000908132	0.137905	0.881674	NA
A730032A03Rik	0	0	0.138928	NA	NA
A730035I17Rik	1.78295	0.0217913	0.138287	0.25341	NA
A730036I17Rik	0	0	0.138928	NA	NA
A730043L09Rik	0	0	0.138928	NA	NA
A730045E13Rik	0	0	0.138928	NA	NA
A730046J19Rik	0.800781	-0.00429611	0.135491	0.712105	NA
A730049H05Rik	0.423411	0.00450053	0.137463	0.588138	NA
A730049N16Rik	0	0	0.138928	NA	NA
A730056A06Rik	0.263656	0.00258221	0.138032	0.674094	NA
A730060N03Rik	0	0	0.138928	NA	NA
A730061H03Rik	3.22253	-0.00769191	0.129361	0.685776	NA
A730062M13Rik	0	0	0.138928	NA	NA
A730063M14Rik	20.1566	-0.00838548	0.0950266	0.788098	NA
A730065G17Rik	0	0	0.138928	NA	NA
A730071L15Rik	1.42364	0.00678947	0.133758	0.642994	NA
A730081D07Rik	4.35646	-0.00617965	0.120019	0.800713	NA
A730082K24Rik	0	0	0.138928	NA	NA
A730085E03Rik	0.332247	0.00301551	0.138085	0.624093	NA
A730090N16Rik	1.53397	0.000971877	0.130856	0.953228	NA
A730091E23Rik	1.86639	-0.00924054	0.131285	0.606073	NA
A730094K22Rik	0	0	0.138928	NA	NA
A730098A19Rik	0	0	0.138928	NA	NA
A830005F24Rik	2.86421	0.0323045	0.143172	0.165953	NA
A830008E24Rik	1.27295	-0.00421145	0.134354	0.749017	NA
A830009L08Rik	0	0	0.138928	NA	NA
A830011K09Rik	0	0	0.138928	NA	NA
A830012C17Rik	4.63952	0.0292636	0.138501	0.221682	NA
A830018L16Rik	1.15873	-0.0195458	0.142228	0.148122	NA
A830019L24Rik	0	0	0.138928	NA	NA
A830019P07Rik	0	0	0.138928	NA	NA
A830021F12Rik	0	0	0.138928	NA	NA
A830029E22Rik	0	0	0.138928	NA	NA
A830031A19Rik	0	0	0.138928	NA	NA
A830035A12Rik	0.0870626	-0.000974713	0.137908	0.873071	NA
A830036E02Rik	0	0	0.138928	NA	NA
A830052D11Rik	0.534155	-0.00166758	0.136909	0.846226	NA
A830073O21Rik	0.270928	0.00103327	0.137861	0.868572	NA
A830082K12Rik	1.85591	0.00699821	0.136898	0.508239	NA
A830082N09Rik	15.6536	0.0296399	0.115811	0.358639	NA
A830092H15Rik	0	0	0.138928	NA	NA
A930001A20Rik	0.336938	-0.00233092	0.137849	0.722658	NA
A930001C03Rik	0.194821	-0.000297092	0.137888	0.961159	NA
A930001M01Rik	0.23021	0.000908694	0.137905	0.881601	NA
A930002C04Rik	0	0	0.138928	NA	NA
A930002H02Rik	0	0	0.138928	NA	NA
A930002H24Rik	1.46674	-0.00407506	0.133191	0.779008	NA
A930002I21Rik	0.378	0.00287943	0.137848	0.669681	NA
A930003A15Rik	0	0	0.138928	NA	NA
A930003O13Rik	0	0	0.138928	NA	NA
A930005G22Rik	0	0	0.138928	NA	NA
A930005N03Rik	4.08345	0.00806592	0.124005	0.722441	NA
A930006I01Rik	0	0	0.138928	NA	NA
A930006K02Rik	3.18438	0.00911439	0.126195	0.673491	NA
A930006L05Rik	0.942954	-0.0096992	0.136552	0.441309	NA
A930009A15Rik	0	0	0.138928	NA	NA
A930012L18Rik	0.825414	-0.0112758	0.136581	0.404065	NA
A930012O16Rik	10.8822	-0.0295205	0.119023	0.34949	NA
A930014D07Rik	0.0955585	0.000908132	0.137905	0.881674	NA
A930014E01Rik	0	0	0.138928	NA	NA
A930014E10Rik	0	0	0.138928	NA	NA
A930015D03Rik	21.0511	-0.0898905	0.167344	0.051705	NA
A930015P04Rik	1.921	-0.00197632	0.131525	0.901584	NA
A930016O22Rik	1.67949	0.00104234	0.129667	0.952934	NA
A930017K11Rik	16.6655	0.15358	0.218389	0.0128391	NA
A930017M01Rik	0.0893823	-0.000974718	0.137908	0.873071	NA
A930018P22Rik	0	0	0.138928	NA	NA
A930019D19Rik	0	0	0.138928	NA	NA
A930023M06Rik	0.0685082	0.000908136	0.137905	0.881673	NA
A930024E05Rik	12.1944	-0.0100801	0.113921	0.714579	NA
A930027H12Rik	0	0	0.138928	NA	NA
A930027P06Rik	0.974088	0.00523549	0.134843	0.683063	NA
A930028N01Rik	0.0830616	0.000908132	0.137905	0.881674	NA
A930028O11Rik	0.605528	-0.00853389	0.137236	0.434556	NA
A930029G22Rik	1.69238	-0.00295143	0.132816	0.841284	NA
A930030B08Rik	9.22026	0.0409401	0.133958	0.203425	NA
A930031H19Rik	0	0	0.138928	NA	NA
A930032L01Rik	0	0	0.138928	NA	NA
A930033H14Rik	1.40521	0.016152	0.141902	0.117991	NA
A930033M14Rik	0	0	0.138928	NA	NA
A930035D04Rik	12.7549	-0.00210117	0.102761	0.943601	NA
A930036I15Rik	0.0685082	0.000908136	0.137905	0.881673	NA
A930036K24Rik	0	0	0.138928	NA	NA
A930037H05Rik	15.137	-0.00036418	0.111817	0.989384	NA
A930038B10Rik	0.528847	-0.00151933	0.136895	0.859854	NA
A930040O22Rik	0.881028	0.00103886	0.134466	0.933822	NA
A930041C12Rik	0	0	0.138928	NA	NA
A930104D05Rik	0	0	0.138928	NA	NA
AA386476	7.04131	0.0100735	0.116531	0.705282	NA
AA387200	0	0	0.138928	NA	NA
AA387883	0.0685082	0.000908136	0.137905	0.881673	NA
AA388235	4.1503	-0.0127249	0.125695	0.580149	NA
AA413626	7.07653	0.0227298	0.124726	0.403746	NA
AA414992	0	0	0.138928	NA	NA
AA465934	19.1146	-0.00112398	0.0952115	0.97091	NA
AA474408	3.57022	0.00789715	0.12431	0.72554	NA
AA536875	0	0	0.138928	NA	NA
AA543401	0	0	0.138928	NA	NA
AA545190	0	0	0.138928	NA	NA
AA619741	0	0	0.138928	NA	NA
AA623943	0	0	0.138928	NA	NA
AA645442	0.0878852	0.000908136	0.137905	0.881673	NA
AA672651	0	0	0.138928	NA	NA
AA684185	0	0	0.138928	NA	NA
AA792892	0	0	0.138928	NA	NA
AA914427	3.90562	-0.0109051	0.127277	0.611281	NA
Aadac	0	0	0.138928	NA	NA
Aadacl2	0	0	0.138928	NA	NA
Aadacl2fm1	0	0	0.138928	NA	NA
Aadacl2fm2	0	0	0.138928	NA	NA
Aadacl2fm3	0	0	0.138928	NA	NA
Aadacl3	0	0	0.138928	NA	NA
Aadacl4	0	0	0.138928	NA	NA
Aadacl4fm1	0	0	0.138928	NA	NA
Aadacl4fm2	0	0	0.138928	NA	NA
AAdacl4fm3	0	0	0.138928	NA	NA
Aadacl4fm4	0	0	0.138928	NA	NA
Aadacl4fm5	0	0	0.138928	NA	NA
Aadat	0	0	0.138928	NA	NA
Aanat	0	0	0.138928	NA	NA
Aard	13.1964	-0.007481	0.107386	0.796839	NA
Aass	2.02056	-6.89753e-05	0.132814	0.996208	NA
AB041806	0	0	0.138928	NA	NA
Abat	3.63548	-0.00489826	0.125061	0.819721	NA
Abca12	0.0954229	0.000908136	0.137905	0.881673	NA
Abca13	0.391049	0.000718149	0.137042	0.930289	NA
Abca14	0.490989	0.000674329	0.137425	0.926816	NA
Abca15	0	0	0.138928	NA	NA
Abca16	0	0	0.138928	NA	NA
Abca17	0.855993	-0.019741	0.144163	0.0788306	NA
Abca4	2.36675	-0.00897616	0.132803	0.585178	NA
Abca6	5.91553	-0.0448887	0.152196	0.102052	NA
Abca8b	14.3139	-0.0126204	0.102723	0.680621	NA
Abcb11	0	0	0.138928	NA	NA
Abcb1b	18.1145	-0.00865075	0.109496	0.76281	NA
Abcb4	17.5749	0.0184663	0.104759	0.55591	NA
Abcb5	0	0	0.138928	NA	NA
Abcc12	0.601999	-0.0019627	0.136121	0.84608	NA
Abcc2	0.0685082	0.000908136	0.137905	0.881673	NA
Abcc6	0.830343	0.00289317	0.137198	0.726655	NA
Abcc9	7.14918	0.021465	0.130074	0.374676	NA
Abcg3	21.1943	-0.014216	0.105701	0.639958	NA
Abcg5	0	0	0.138928	NA	NA
Abcg8	0	0	0.138928	NA	NA
Abhd1	3.98666	-0.0201311	0.130306	0.389738	NA
Abhd11os	0.284025	-0.00300671	0.138003	0.637475	NA
Abhd12b	0.0954229	0.000908136	0.137905	0.881673	NA
Abhd16b	0	0	0.138928	NA	NA
Abo	0	0	0.138928	NA	NA
Abra	0.157904	-3.38681e-05	0.137886	0.99557	NA
AC015535.1	0	0	0.138928	NA	NA
AC020971.1	0.514043	0.0021648	0.136981	0.800003	NA
AC073947.1	0	0	0.138928	NA	NA
AC074312.1	0	0	0.138928	NA	NA
AC087801.1	0	0	0.138928	NA	NA
AC087801.2	0	0	0.138928	NA	NA
AC087801.3	0	0	0.138928	NA	NA
AC093451.1	0	0	0.138928	NA	NA
AC099642.1	0	0	0.138928	NA	NA
AC099860.1	5.84981	0.0337762	0.134997	0.231824	NA
AC102368.1	0	0	0.138928	NA	NA
AC102368.2	0	0	0.138928	NA	NA
AC102392.1	0	0	0.138928	NA	NA
AC103362.1	0	0	0.138928	NA	NA
AC106834.1	2.57567	-0.0294866	0.141714	0.183974	NA
AC107703.1	0	0	0.138928	NA	NA
AC107736.1	0	0	0.138928	NA	NA
AC107792.1	0	0	0.138928	NA	NA
AC108942.1	0	0	0.138928	NA	NA
AC109619.1	0	0	0.138928	NA	NA
AC110885.1	0	0	0.138928	NA	NA
AC113595.1	4.41544	-0.00422391	0.120703	0.859727	NA
AC114824.1	0	0	0.138928	NA	NA
AC117663.1	0	0	0.138928	NA	NA
AC117663.2	0	0	0.138928	NA	NA
AC117663.3	0	0	0.138928	NA	NA
AC117671.1	0	0	0.138928	NA	NA
AC118632.1	0	0	0.138928	NA	NA
AC118710.1	0	0	0.138928	NA	NA
AC119183.1	0	0	0.138928	NA	NA
AC119987.1	0	0	0.138928	NA	NA
AC120011.1	0	0	0.138928	NA	NA
AC120367.1	0	0	0.138928	NA	NA
AC120787.1	0	0	0.138928	NA	NA
AC121143.1	0	0	0.138928	NA	NA
AC121573.1	0	0	0.138928	NA	NA
AC122792.1	0	0	0.138928	NA	NA
AC122821.1	0.0955585	0.000908132	0.137905	0.881674	NA
AC122843.1	0	0	0.138928	NA	NA
AC122861.1	0	0	0.138928	NA	NA
AC123687.1	0	0	0.138928	NA	NA
AC123856.1	0	0	0.138928	NA	NA
AC124502.1	0	0	0.138928	NA	NA
AC124542.1	0	0	0.138928	NA	NA
AC124742.1	8.02663	-0.000948299	0.128604	0.959239	NA
AC124764.1	0	0	0.138928	NA	NA
AC125120.1	0	0	0.138928	NA	NA
AC126262.1	0	0	0.138928	NA	NA
AC127285.1	0.0955585	0.000908132	0.137905	0.881674	NA
AC131692.1	0	0	0.138928	NA	NA
AC131980.1	0	0	0.138928	NA	NA
AC132288.1	0.58142	-0.0110184	0.138823	0.278923	NA
AC132407.1	0	0	0.138928	NA	NA
AC132410.1	0	0	0.138928	NA	NA
AC132945.1	0	0	0.138928	NA	NA
AC133946.1	0	0	0.138928	NA	NA
AC134333.1	0	0	0.138928	NA	NA
AC134836.1	0	0	0.138928	NA	NA
AC135859.1	2.07183	0.0086389	0.13234	0.606154	NA
AC136456.1	0	0	0.138928	NA	NA
AC137708.1	0	0	0.138928	NA	NA
AC138676.1	0	0	0.138928	NA	NA
AC139063.1	0	0	0.138928	NA	NA
AC139131.1	0	0	0.138928	NA	NA
AC139347.1	1.39314	-0.0191101	0.139357	0.237232	NA
AC139579.1	0.191117	0.00191772	0.137971	0.753557	NA
AC140192.1	0	0	0.138928	NA	NA
AC140267.1	0	0	0.138928	NA	NA
AC140982.1	0	0	0.138928	NA	NA
AC141477.1	0.166558	0.00185011	0.137967	0.761774	NA
AC141640.1	0	0	0.138928	NA	NA
AC141882.1	0	0	0.138928	NA	NA
AC142100.1	0.234708	0.00276866	0.138063	0.650986	NA
AC142112.1	1.7518	-0.0119792	0.140111	0.172684	NA
AC147806.1	0	0	0.138928	NA	NA
AC147806.2	0.262547	-0.000919932	0.137869	0.882195	NA
AC147806.3	0	0	0.138928	NA	NA
AC150312.1	1.3854	-0.0169321	0.140079	0.212936	NA
AC151602.1	3.63211	0.01737	0.136001	0.333506	NA
AC152418.1	0	0	0.138928	NA	NA
AC153376.1	0	0	0.138928	NA	NA
AC153941.1	0	0	0.138928	NA	NA
AC154013.1	0.928134	0.00783891	0.135765	0.53533	NA
AC154200.1	0.659337	-0.00521156	0.136816	0.596984	NA
AC154542.1	1.26179	0.00272619	0.132281	0.858454	NA
AC154573.1	0	0	0.138928	NA	NA
AC154885.1	0	0	0.138928	NA	NA
AC156021.1	0	0	0.138928	NA	NA
AC156032.1	0.0685082	0.000908136	0.137905	0.881673	NA
AC156546.1	0	0	0.138928	NA	NA
AC156564.1	0	0	0.138928	NA	NA
AC157997.1	0	0	0.138928	NA	NA
AC158307.1	0	0	0.138928	NA	NA
AC158774.1	0	0	0.138928	NA	NA
AC158912.1	0.596832	-0.00599743	0.137	0.544508	NA
AC159140.1	0	0	0.138928	NA	NA
AC159819.1	13.7444	0.0277602	0.114174	0.386141	NA
AC160138.1	0.593877	0.00100405	0.136204	0.91881	NA
AC160336.1	1.26222	0.00155347	0.131476	0.922637	NA
AC160405.1	0	0	0.138928	NA	NA
AC160532.1	0	0	0.138928	NA	NA
AC160966.1	0.0954229	0.000908136	0.137905	0.881673	NA
AC160993.1	0	0	0.138928	NA	NA
AC161166.1	0	0	0.138928	NA	NA
AC161374.1	0	0	0.138928	NA	NA
AC161374.2	0	0	0.138928	NA	NA
AC161374.3	0	0	0.138928	NA	NA
AC161520.1	0	0	0.138928	NA	NA
AC161757.1	0.414516	0.000809609	0.137041	0.921536	NA
AC162945.1	0	0	0.138928	NA	NA
AC163347.1	0.0870626	-0.000974713	0.137908	0.873071	NA
AC163638.1	0	0	0.138928	NA	NA
AC163638.2	0	0	0.138928	NA	NA
AC163638.3	0	0	0.138928	NA	NA
AC163680.1	0	0	0.138928	NA	NA
AC163703.1	0.227681	0.000901715	0.137905	0.882527	NA
AC166256.1	0	0	0.138928	NA	NA
AC166833.1	0	0	0.138928	NA	NA
AC167036.1	0.40739	-0.00199601	0.136622	0.82854	NA
AC167036.2	0	0	0.138928	NA	NA
AC169382.1	0	0	0.138928	NA	NA
AC169509.1	6.42164	0.00437798	0.114687	0.86901	NA
AC170598.1	0	0	0.138928	NA	NA
AC174780.1	0	0	0.138928	NA	NA
AC175464.1	0	0	0.138928	NA	NA
AC183097.1	0	0	0.138928	NA	NA
AC211878.1	0	0	0.138928	NA	NA
AC240460.1	0	0	0.138928	NA	NA
Acan	1.17549	-0.00421557	0.13624	0.686924	NA
Acat3	9.95535	0.00128657	0.112453	0.962238	NA
Acbd7	0.0955585	0.000908132	0.137905	0.881674	NA
Accsl	0.224454	-0.00178451	0.137955	0.770626	NA
Ace2	3.20951	0.00053368	0.128327	0.977314	NA
Ace3	4.2677	-0.0250096	0.134152	0.293635	NA
Acer1	0	0	0.138928	NA	NA
Ache	0.767398	-0.00969141	0.13652	0.443022	NA
Ackr1	0.0875997	-0.000974713	0.137908	0.873071	NA
Ackr4	9.56349	-0.0547811	0.146959	0.118903	NA
Acmsd	0.0685082	0.000908136	0.137905	0.881673	NA
Acnat1	0.0954229	0.000908136	0.137905	0.881673	NA
Acnat2	0	0	0.138928	NA	NA
Acot10	6.05807	0.00676172	0.115221	0.799343	NA
Acot12	0	0	0.138928	NA	NA
Acot3	1.123	-0.00424895	0.135324	0.720352	NA
Acot5	0	0	0.138928	NA	NA
Acot6	2.04244	0.00125299	0.130468	0.941067	NA
Acox2	3.65001	-0.00784024	0.13009	0.671174	NA
Acoxl	11.0086	0.00314204	0.112648	0.907977	NA
Acp4	0.0878852	0.000908136	0.137905	0.881673	NA
Acp7	0.415308	0.00339333	0.138139	0.582107	NA
Acpp	8.19133	0.0206952	0.118744	0.47017	NA
Acr	0.694358	-0.00243131	0.137364	0.754791	NA
Acrv1	0	0	0.138928	NA	NA
Acsbg1	5.16948	-0.0147379	0.127913	0.511062	NA
Acsbg2	0.191117	0.00191772	0.137971	0.753557	NA
Acsl6	0	0	0.138928	NA	NA
Acsm1	0.791643	-0.00425356	0.134631	0.739996	NA
Acsm2	0	0	0.138928	NA	NA
Acsm3	0.436737	0.0010514	0.136966	0.900389	NA
Acsm4	0	0	0.138928	NA	NA
Acsm5	0	0	0.138928	NA	NA
Acss2os	0	0	0.138928	NA	NA
Acss3	2.7451	-0.000891814	0.125364	0.966036	NA
Acta1	2.62479	-0.00191392	0.127799	0.920772	NA
Actb-ps1	0	0	0.138928	NA	NA
Actbl2	0	0	0.138928	NA	NA
Actc1	1.70115	0.00836686	0.131487	0.631391	NA
Acte1	0	0	0.138928	NA	NA
Actg-ps1	14.3106	0.0259591	0.110488	0.419978	NA
Actg2	0.196387	-0.000395797	0.137889	0.948271	NA
Actl10	0.834646	0.00929161	0.13635	0.461887	NA
Actl11	0	0	0.138928	NA	NA
Actl6b	0	0	0.138928	NA	NA
Actl7a	0	0	0.138928	NA	NA
Actl7b	0.444131	0.00366777	0.136756	0.695922	NA
Actl9	0.0955585	0.000908132	0.137905	0.881674	NA
Actn2	2.41222	0.00179881	0.131735	0.909095	NA
Actn3	1.4696	-0.00898122	0.13287	0.58353	NA
Actr3b	4.36359	-0.0143555	0.123499	0.560966	NA
Actrt1	0	0	0.138928	NA	NA
Actrt2	0	0	0.138928	NA	NA
Actrt3	0.166322	0.00185011	0.137967	0.761774	NA
Adad1	0	0	0.138928	NA	NA
Adad2	0	0	0.138928	NA	NA
Adam11	4.07551	0.00542251	0.127012	0.788982	NA
Adam12	8.09918	-0.00288873	0.125361	0.890911	NA
Adam18	0.0955585	0.000908132	0.137905	0.881674	NA
Adam1a	25.7675	-0.0951495	0.156826	0.0532502	NA
Adam1b	0	0	0.138928	NA	NA
Adam2	0	0	0.138928	NA	NA
Adam20	0	0	0.138928	NA	NA
Adam21	2.82227	-0.00126155	0.128783	0.9454	NA
Adam23	16.0189	-0.0168545	0.115333	0.555732	NA
Adam24	0.0685082	0.000908136	0.137905	0.881673	NA
Adam25	0	0	0.138928	NA	NA
Adam26a	0	0	0.138928	NA	NA
Adam26b	0	0	0.138928	NA	NA
Adam28	5.44433	0.0644806	0.170734	0.0489261	NA
Adam29	0	0	0.138928	NA	NA
Adam30	6.563	0.0351018	0.137406	0.209387	NA
Adam32	3.70977	-0.0154741	0.127798	0.497061	NA
Adam34	0	0	0.138928	NA	NA
Adam34l	0	0	0.138928	NA	NA
Adam39	0	0	0.138928	NA	NA
Adam4	15.2972	-0.0179687	0.106535	0.561626	NA
Adam5	0.723494	0.00412968	0.135604	0.717793	NA
Adam6a	0	0	0.138928	NA	NA
Adam6b	0.401497	-0.0014596	0.137644	0.832411	NA
Adam7	0	0	0.138928	NA	NA
Adamdec1	7.76115	-0.0134373	0.116247	0.624553	NA
Adamts12	3.53169	0.0185986	0.13581	0.324884	NA
Adamts13	0.229359	-0.000974419	0.137908	0.873109	NA
Adamts15	21.7943	-0.0116996	0.114374	0.672922	NA
Adamts16	0	0	0.138928	NA	NA
Adamts17	6.89548	0.062157	0.169054	0.0513174	NA
Adamts18	0.2241	0.000645703	0.137893	0.915819	NA
Adamts19	0.185452	-0.00191674	0.137973	0.753475	NA
Adamts20	0.362555	-1.45416e-05	0.137673	0.998266	NA
Adamts3	1.57605	-0.000405182	0.135876	0.968853	NA
Adamts4	15.8143	0.093885	0.169547	0.0475934	NA
Adamts5	5.12213	-0.00797167	0.121944	0.737855	NA
Adamts7	2.64325	0.0124274	0.13415	0.45784	NA
Adamts8	14.9913	-0.0107477	0.108347	0.713329	NA
Adamtsl1	6.17969	-0.0427762	0.153723	0.0894974	NA
Adamtsl3	12.0618	0.00615414	0.120065	0.80131	NA
Adap2os	1.22164	-0.00122906	0.133705	0.92748	NA
Adarb2	0	0	0.138928	NA	NA
Adcy1	0.869723	-0.000393875	0.134381	0.975053	NA
Adcy10	2.6218	-0.0169573	0.131635	0.420021	NA
Adcy2	9.39404	0.0405206	0.140601	0.17248	NA
Adcy5	7.17126	-0.0127889	0.117382	0.634401	NA
Adcy8	19.4718	0.00297045	0.112534	0.913074	NA
Adcyap1	0	0	0.138928	NA	NA
Adcyap1r1	0.935974	-0.00462094	0.135385	0.697599	NA
Add2	0.0954229	0.000908136	0.137905	0.881673	NA
Adgra1	0	0	0.138928	NA	NA
Adgrb1	0.0955585	0.000908132	0.137905	0.881674	NA
Adgrb2	1.13062	0.000296273	0.134489	0.98101	NA
Adgrb3	0	0	0.138928	NA	NA
Adgrd1	6.87791	-0.0213493	0.120487	0.450471	NA
Adgrd2-ps	0	0	0.138928	NA	NA
Adgrf1	0	0	0.138928	NA	NA
Adgrf2	1.83293	-0.0110077	0.130638	0.564468	NA
Adgrf3	4.7393	-0.00909772	0.127845	0.657634	NA
Adgrf4	1.26763	0.00640241	0.134027	0.652294	NA
Adgrg2	2.92465	0.00811999	0.132084	0.6291	NA
Adgrg3	12.4196	-0.0213479	0.119576	0.455374	NA
Adgrg4	0.940086	0.00346167	0.135041	0.77425	NA
Adgrg7	0.271574	-0.00299849	0.138091	0.624777	NA
Adgrv1	3.22865	-0.0111635	0.128871	0.585475	NA
Adh4	0	0	0.138928	NA	NA
Adh6-ps1	0	0	0.138928	NA	NA
Adh6a	0	0	0.138928	NA	NA
Adh6b	0.0955585	0.000908132	0.137905	0.881674	NA
Adh7	6.80542	0.000727939	0.1249	0.972669	NA
Adig	0.484312	0.00811434	0.137775	0.405948	NA
Adipoq	0.278682	0.00105182	0.137904	0.863668	NA
Adm	4.5719	-0.00497262	0.130265	0.777662	NA
Adm2	0	0	0.138928	NA	NA
Adora1	0.581239	0.00465026	0.136701	0.636165	NA
Adprhl1	0.510869	-0.0012956	0.13627	0.894414	NA
Adra1a	9.59284	-0.0172403	0.1184	0.533773	NA
Adra1b	0.51073	0.00386535	0.136585	0.692022	NA
Adra1d	0.334922	-0.00330263	0.137488	0.670958	NA
Adra2b	0.264519	-0.00280847	0.138069	0.646126	NA
Adra2c	0.158514	-0.00191674	0.137973	0.753474	NA
Adrb3	2.34063	0.0175926	0.133564	0.379204	NA
AF067061	0	0	0.138928	NA	NA
AF067063	0	0	0.138928	NA	NA
AF357341	0	0	0.138928	NA	NA
AF357399	0	0	0.138928	NA	NA
AF357425	0	0	0.138928	NA	NA
AF357428	0	0	0.138928	NA	NA
AF366264	0	0	0.138928	NA	NA
Afap1l2	9.00471	-0.000520078	0.115672	0.98403	NA
Aff2	2.701	0.023971	0.13907	0.231485	NA
Afm	0	0	0.138928	NA	NA
Agbl1	0	0	0.138928	NA	NA
Agbl2	4.27442	0.011898	0.125481	0.602792	NA
Agbl4	0	0	0.138928	NA	NA
Agmat	0	0	0.138928	NA	NA
Agr2	1.11157	0.00563452	0.136136	0.613062	NA
Agr3	0.662277	-0.00578072	0.136119	0.606624	NA
Agrp	0.57187	-0.00774236	0.138108	0.384149	NA
Agt	0.48639	0.00183807	0.136929	0.830529	NA
Agtr1a	4.65369	0.00125848	0.124068	0.953948	NA
Agtr1b	0	0	0.138928	NA	NA
Agtr2	0	0	0.138928	NA	NA
Agxt	0	0	0.138928	NA	NA
Agxt2	0	0	0.138928	NA	NA
Ahrr	20.966	0.0213589	0.126554	0.409067	NA
Ahsg	0.071444	-0.000974718	0.137908	0.873071	NA
AI115009	0	0	0.138928	NA	NA
AI182371	10.1479	0.0114973	0.115593	0.67319	NA
AI197445	2.81252	0.0263107	0.138342	0.234387	NA
AI314278	0.331219	-0.00159987	0.137932	0.794566	NA
AI427809	6.85038	-0.0257477	0.136104	0.265648	NA
AI463170	0.0878852	0.000908136	0.137905	0.881673	NA
AI507597	0.882213	-0.0060326	0.136057	0.597473	NA
AI593442	0.0878852	0.000908136	0.137905	0.881673	NA
AI606473	0	0	0.138928	NA	NA
AI646519	0	0	0.138928	NA	NA
AI661453	18.8955	-0.0608809	0.145176	0.112587	NA
AI838599	0.789881	-0.00841269	0.137534	0.417145	NA
AI847159	0.408043	-0.00111327	0.137652	0.870355	NA
AI849053	0	0	0.138928	NA	NA
AI854703	11.7444	0.0228153	0.127205	0.383958	NA
Aicda	0.609827	-0.00500374	0.136012	0.651907	NA
Aif1	23.8819	-0.0292718	0.104882	0.38578	NA
Aif1l	3.5654	0.0257143	0.146195	0.0982874	NA
Aifm3	0.559385	0.0122676	0.138799	0.275955	NA
Aipl1	5.27765	-0.00602134	0.117996	0.812511	NA
Aire	0	0	0.138928	NA	NA
Airn	3.13809	-0.0146384	0.129462	0.494217	NA
Ajap1	0.486966	-0.00187925	0.136955	0.825852	NA
Ajm1	1.84671	-0.0369735	0.15754	0.0356706	NA
Ak1	9.04556	-0.00530356	0.117147	0.836277	NA
AK157302	5.10537	-0.0116877	0.124606	0.615834	NA
Ak3l2-ps	0	0	0.138928	NA	NA
Ak4	5.73117	0.0109085	0.12672	0.617003	NA
Ak5	1.58474	-0.00580396	0.133955	0.680563	NA
Ak7	11.6868	-0.0166885	0.114931	0.560707	NA
Ak9	2.57726	0.00598682	0.12827	0.758172	NA
Akain1	0.1394	0.00185011	0.137967	0.761774	NA
Akap14	1.36175	0.00933688	0.136087	0.472474	NA
Akap3	0.228063	0.000883933	0.137904	0.884804	NA
Akap4	0	0	0.138928	NA	NA
Akap6	1.15008	-0.0100689	0.135708	0.467501	NA
Akirin1-ps	0.0927261	-0.000974713	0.137908	0.873071	NA
Aknad1	0	0	0.138928	NA	NA
Aknaos	0.319261	-0.00201211	0.137836	0.757379	NA
Akp-ps1	1.69638	0.00908797	0.131326	0.610256	NA
Akp3	0	0	0.138928	NA	NA
Akr1b7	2.64993	-0.0148768	0.130887	0.469186	NA
Akr1c12	25.8649	0.0268883	0.0999857	0.423967	NA
Akr1c14	24.7651	-0.016498	0.10777	0.587586	NA
Akr1c18	0.162777	0.00180117	0.137961	0.768064	NA
Akr1c19	0.264046	-0.00290889	0.138044	0.640407	NA
Akr1c20	0	0	0.138928	NA	NA
Akr1c21	0	0	0.138928	NA	NA
Akr1c6	0	0	0.138928	NA	NA
Akr1cl	0	0	0.138928	NA	NA
Akr1d1	0	0	0.138928	NA	NA
AL589679.1	0	0	0.138928	NA	NA
AL590864.1	0	0	0.138928	NA	NA
AL590969.1	0	0	0.138928	NA	NA
AL590997.1	0	0	0.138928	NA	NA
AL590997.2	0	0	0.138928	NA	NA
AL590997.3	0	0	0.138928	NA	NA
AL590997.4	0	0	0.138928	NA	NA
AL592080.1	0	0	0.138928	NA	NA
AL592545.1	0	0	0.138928	NA	NA
AL606917.1	0	0	0.138928	NA	NA
AL606971.1	0	0	0.138928	NA	NA
AL607073.1	0	0	0.138928	NA	NA
AL607142.1	0	0	0.138928	NA	NA
AL627257.1	0	0	0.138928	NA	NA
AL627302.1	0	0	0.138928	NA	NA
AL645467.1	0	0	0.138928	NA	NA
AL645473.1	0	0	0.138928	NA	NA
AL645535.1	0	0	0.138928	NA	NA
AL645799.1	0	0	0.138928	NA	NA
AL645861.1	0.275803	-0.000972814	0.137841	0.877148	NA
AL646049.1	0	0	0.138928	NA	NA
AL663045.1	0	0	0.138928	NA	NA
AL670227.1	0	0	0.138928	NA	NA
AL671118.1	0	0	0.138928	NA	NA
AL671885.1	0	0	0.138928	NA	NA
AL683809.1	0	0	0.138928	NA	NA
AL731706.2	0	0	0.138928	NA	NA
AL731831.1	0	0	0.138928	NA	NA
AL732291.1	0	0	0.138928	NA	NA
AL732295.1	0	0	0.138928	NA	NA
AL732309.1	0	0	0.138928	NA	NA
AL732466.1	0	0	0.138928	NA	NA
AL772212.1	0	0	0.138928	NA	NA
AL772407.1	0	0	0.138928	NA	NA
AL805980.1	0	0	0.138928	NA	NA
AL807811.1	0.0685082	0.000908136	0.137905	0.881673	NA
AL831766.1	0	0	0.138928	NA	NA
AL845162.1	0	0	0.138928	NA	NA
AL845275.1	2.67629	-0.00582998	0.127002	0.774426	NA
AL928616.1	0	0	0.138928	NA	NA
AL928616.2	0	0	0.138928	NA	NA
AL928965.1	0	0	0.138928	NA	NA
AL929275.1	0	0	0.138928	NA	NA
AL929555.1	0	0	0.138928	NA	NA
AL935121.1	7.55236	-0.000286277	0.129575	0.987111	NA
AL954352.1	0	0	0.138928	NA	NA
Alas2	3.72397	0.0234886	0.141134	0.19374	NA
Alb	0.332073	5.0526e-05	0.137732	0.993828	NA
Albfm1	0.740013	-0.00596321	0.136845	0.556759	NA
Aldh1a3	0.90568	-0.00184332	0.135289	0.871762	NA
Aldh1a7	16.504	0.0495819	0.138556	0.15551	NA
Aldh1l2	4.69601	-0.0146503	0.129712	0.490629	NA
Aldh3a1	7.94651	0.0228631	0.121345	0.422905	NA
Aldh3b2	0.0768251	-0.000974718	0.137908	0.873071	NA
Aldh3b3	1.08521	-0.0143029	0.13948	0.234651	NA
Aldh8a1	1.20359	-0.00669427	0.134125	0.637263	NA
Aldoa-ps3	0	0	0.138928	NA	NA
Aldoa-ps4	0	0	0.138928	NA	NA
Aldoart1	1.7989	0.0119689	0.136999	0.373484	NA
Aldoart2	0	0	0.138928	NA	NA
Aldob	0.174125	-0.00191674	0.137973	0.753475	NA
Alk	0	0	0.138928	NA	NA
Alkal1	0.0768251	-0.000974718	0.137908	0.873071	NA
Alkal2	0	0	0.138928	NA	NA
Alkbh3os1	0.0768251	-0.000974718	0.137908	0.873071	NA
Allc	0	0	0.138928	NA	NA
Alms1-ps1	1.25046	0.00436164	0.133541	0.758494	NA
Alms1-ps2	0.544473	-0.000589843	0.136201	0.952139	NA
Alox12	4.5107	-4.23737e-05	0.124841	0.998411	NA
Alox12b	0	0	0.138928	NA	NA
Alox12e	0.0955585	0.000908132	0.137905	0.881674	NA
Alox15	7.15296	-0.0312759	0.147424	NA	NA
Alox8	0.959897	-0.00839472	0.135413	0.529808	NA
Alpi	0	0	0.138928	NA	NA
Alpk3	13.2112	-0.042048	0.13931	0.175043	NA
Alpl	3.49243	0.0277104	0.146707	0.104474	NA
Alx1	0.161433	-0.00188499	0.137968	0.757652	NA
Alx3	0	0	0.138928	NA	NA
Alx4	0.0875997	-0.000974713	0.137908	0.873071	NA
Ambn	0	0	0.138928	NA	NA
Ambp	2.28502	0.0225034	0.141547	0.183212	NA
Amd-ps1	0.166123	0.00191772	0.137971	0.753557	NA
Amd-ps3	0.631971	-0.00432342	0.137175	0.624086	NA
Amd-ps4	0	0	0.138928	NA	NA
Amd-ps5	0	0	0.138928	NA	NA
Amd-ps6	0	0	0.138928	NA	NA
Amd-ps7	0	0	0.138928	NA	NA
Amd2	8.26715	-0.0608081	0.155939	0.0876415	NA
Amdhd1	0.244125	0.00246682	0.138019	0.687638	NA
Amelx	0.0878852	0.000908136	0.137905	0.881673	NA
Amer3	0	0	0.138928	NA	NA
Amh	9.76205	0.0154494	0.111101	0.599816	NA
Amhr2	2.72675	-0.00937244	0.128792	0.638222	NA
Amn	4.48466	0.0137982	0.126156	0.550368	NA
Ampd1	3.84563	-0.0133904	0.130186	0.511518	NA
Amph	7.69838	-0.0889489	0.191658	0.0267323	NA
Amtn	0.0870626	-0.000974713	0.137908	0.873071	NA
Amy1	7.9842	-0.00969052	0.122242	0.68674	NA
Amy2-ps1	0	0	0.138928	NA	NA
Amy2a1	0	0	0.138928	NA	NA
Amy2a2	0	0	0.138928	NA	NA
Amy2a3	0	0	0.138928	NA	NA
Amy2a4	0	0	0.138928	NA	NA
Amy2a5	0	0	0.138928	NA	NA
Amy2b	0	0	0.138928	NA	NA
Anapc15-ps	0.0870626	-0.000974713	0.137908	0.873071	NA
Ang-ps1	0.0893823	-0.000974718	0.137908	0.873071	NA
Ang-ps2	0	0	0.138928	NA	NA
Ang-ps3	0	0	0.138928	NA	NA
Ang2	0	0	0.138928	NA	NA
Ang4	0	0	0.138928	NA	NA
Ang5	0	0	0.138928	NA	NA
Ang6	0	0	0.138928	NA	NA
Angpt2	19.6888	-0.0563893	0.13506	0.142063	NA
Angpt4	0.0768251	-0.000974718	0.137908	0.873071	NA
Angptl1	0.196015	-0.00182176	0.137961	0.765697	NA
Angptl7	0.658204	0.00258555	0.136126	0.800174	NA
Angptl8	0.0830616	0.000908132	0.137905	0.881674	NA
Ank3	16.9431	0.0455824	0.139675	0.163265	NA
Ankar	0	0	0.138928	NA	NA
Ankdd1a	0.353393	-0.0019498	0.137746	0.772248	NA
Ankdd1b	0.708867	0.0056996	0.136154	0.608937	NA
Ankef1	0.310334	-0.00179502	0.137839	0.780807	NA
Ankfn1	0.777378	0.0146476	0.140657	0.168945	NA
Ankk1	0.151579	0.00185011	0.137967	0.761774	NA
Ankmy1	11.5016	0.0239641	0.113271	0.441065	NA
Ankrd1	4.05741	-0.0252983	0.132318	0.310621	NA
Ankrd2	0.848019	-0.0109963	0.137351	0.373251	NA
Ankrd22	0.0870626	-0.000974713	0.137908	0.873071	NA
Ankrd29	6.98461	-0.0739971	0.188263	0.0224167	NA
Ankrd31	0	0	0.138928	NA	NA
Ankrd33	0	0	0.138928	NA	NA
Ankrd34a	0.071444	-0.000974718	0.137908	0.873071	NA
Ankrd34b	0.184805	-3.33583e-05	0.137886	0.995637	NA
Ankrd34c	0.993039	-0.00933863	0.136243	0.465499	NA
Ankrd35	19.4716	0.0356588	0.123976	0.274277	NA
Ankrd36	0	0	0.138928	NA	NA
Ankrd37	14.6172	-0.0645727	0.15602	0.0850872	NA
Ankrd45	0.926173	0.00232818	0.13634	0.812104	NA
Ankrd53	0	0	0.138928	NA	NA
Ankrd6	2.0377	-0.00906432	0.13334	0.569921	NA
Ankrd60	0	0	0.138928	NA	NA
Ankrd61	2.79673	-0.00129804	0.124959	0.951235	NA
Ankrd65	0.518453	0.0102393	0.137963	0.349365	NA
Ankrd66	1.36101	-0.0180738	0.140719	0.192512	NA
Ankrd7	0.264334	-0.00280644	0.138069	0.646361	NA
Anks1b	0.208141	-0.00187771	0.137968	0.758478	NA
Anks4b	0	0	0.138928	NA	NA
Anks6	5.74351	-0.0449916	0.159242	0.0604273	NA
Ankub1	0.574099	-0.000565743	0.136847	0.947586	NA
Ano2	0.289839	-0.00112788	0.137909	0.853811	NA
Ano3	0	0	0.138928	NA	NA
Ano4	0.245627	-0.000958927	0.137904	0.87531	NA
Ano5	0.766601	0.00123485	0.135176	0.91466	NA
Ano7	2.28794	0.00488833	0.13209	0.758151	NA
Ano9	1.05117	-0.0113396	0.137994	0.332573	NA
Anp32-ps	0	0	0.138928	NA	NA
Anp32b-ps1	1.74543	-0.00280501	0.130128	0.871858	NA
Antxrl	0	0	0.138928	NA	NA
Anxa10	0	0	0.138928	NA	NA
Anxa11os	1.22872	0.0103329	0.135574	0.465495	NA
Anxa13	0.0893823	-0.000974718	0.137908	0.873071	NA
Anxa8	10.4493	0.0073718	0.11411	0.78546	NA
Aoc1	0.516945	-0.00662335	0.137863	0.443093	NA
Aoc3	2.05927	0.0130338	0.132713	0.476439	NA
Aox1	16.0434	-0.082903	0.175584	0.045404	NA
Aox2	0	0	0.138928	NA	NA
Aox3	22.1535	-0.00938428	0.10367	0.75494	NA
Aox4	0	0	0.138928	NA	NA
Ap1m2	9.91822	-0.0124977	0.115643	0.648942	NA
Ap3b2	0.170613	-0.00189909	0.137968	0.756081	NA
Ap3m1-ps	12.4344	-0.0529283	0.135871	0.1518	NA
Ap3s1-ps1	23.8009	-0.0510752	0.119481	0.183556	NA
Ap3s1-ps2	14.9408	0.00902781	0.106894	0.758437	NA
Apba2	0.501824	0.000410522	0.137396	0.955729	NA
Apc-ps1	18.7205	0.0550413	0.137034	0.14275	NA
Apc2	4.88776	-0.000370311	0.118795	0.988003	NA
Apcs	0	0	0.138928	NA	NA
Apela	0	0	0.138928	NA	NA
Api5-ps	0	0	0.138928	NA	NA
Apoa1	1.42828	0.00203099	0.133323	0.884964	NA
Apoa2	1.2744	0.0040127	0.133063	0.784197	NA
Apoa4	0.0954229	0.000908136	0.137905	0.881673	NA
Apoa5	0	0	0.138928	NA	NA
Apob	0.0875997	-0.000974713	0.137908	0.873071	NA
Apobec2	22.1245	-0.0805586	0.160045	0.0654429	NA
Apobec4	0.0878852	0.000908136	0.137905	0.881673	NA
Apoc2	17.8651	-0.0153555	0.106452	0.614121	NA
Apoc3	0	0	0.138928	NA	NA
Apoc4	0.434237	-0.00576333	0.137709	0.494572	NA
Apod	1.65992	-0.00808791	0.132321	0.625619	NA
Apof	6.66629	-0.0230943	0.12602	0.389555	NA
Apoh	1.88521	0.00624725	0.131397	0.711338	NA
Apol10a	0	0	0.138928	NA	NA
Apol10b	3.3254	-0.0042082	0.127618	0.830206	NA
Apol10c-ps	0	0	0.138928	NA	NA
Apol11a	0.0685082	0.000908136	0.137905	0.881673	NA
Apol11b	0.255412	0.000983576	0.137896	0.872671	NA
Apol6	0.161227	-3.29765e-05	0.137886	0.995687	NA
Apol7a	0.327628	0.00324837	0.137471	0.676768	NA
Apol7b	0	0	0.138928	NA	NA
Apol7c	2.3649	-0.0168796	0.135847	0.342523	NA
Apol7d	12.8939	-0.00429698	0.110125	0.878231	NA
Apol7e	11.1323	-0.0561004	0.167067	0.0498644	NA
Apol9a	0.363825	-0.00490615	0.137698	0.539806	NA
Apol9b	1.9666	0.0264186	0.144586	0.135125	NA
Apom	0.82979	-0.0136404	0.137566	0.327145	NA
Apon	2.68836	0.0481443	0.165893	0.0355549	NA
Apoo-ps	3.02988	0.00433923	0.125326	0.838156	NA
Appbp2os	12.824	0.00731007	0.105355	0.804305	NA
Aprt-ps	0.0893823	-0.000974718	0.137908	0.873071	NA
Aqp10-ps	0	0	0.138928	NA	NA
Aqp11	21.7222	0.0234234	0.117604	0.433041	NA
Aqp12	0.248989	-0.00097335	0.137908	0.873247	NA
Aqp2	0	0	0.138928	NA	NA
Aqp3	5.18727	0.00304748	0.124228	0.888843	NA
Aqp4	2.44543	-0.0308475	0.144965	0.14395	NA
Aqp6	0	0	0.138928	NA	NA
Aqp7	0.164199	-0.00191674	0.137973	0.753474	NA
Aqp8	0	0	0.138928	NA	NA
Ar	13.3542	0.00609734	0.109981	0.829045	NA
Arf4os	0.513804	0.0018349	0.137577	0.797213	NA
Arfgef3	17.6578	0.0149624	0.0960621	0.638398	NA
Arg1	17.1696	0.168749	0.253299	0.0060032	NA
Arhgap15os	0	0	0.138928	NA	NA
Arhgap20	25.406	-0.0634883	0.13492	0.120766	NA
Arhgap20os	0	0	0.138928	NA	NA
Arhgap27os1	17.6969	-0.0129134	0.0975689	0.680953	NA
Arhgap27os2	17.6404	-0.0167982	0.104153	0.589443	NA
Arhgap27os3	8.6937	0.056938	0.148765	0.110674	NA
Arhgap28	25.6553	0.0170136	0.116477	0.547577	NA
Arhgap33os	0	0	0.138928	NA	NA
Arhgap36	0	0	0.138928	NA	NA
Arhgap40	0.75331	0.00197997	0.136092	0.845526	NA
Arhgap42	17.1977	0.01875	0.114502	0.522946	NA
Arhgap44	16.9362	-0.0121591	0.106745	0.683635	NA
Arhgap8	2.57964	-0.0132265	0.130008	0.51788	NA
Arhgdig	2.53913	-0.00948736	0.127326	0.651344	NA
Arhgef16	7.20242	0.0321409	0.134621	0.243058	NA
Arhgef19	3.68877	0.00630103	0.130566	0.721035	NA
Arhgef25	14.6604	-0.0506081	0.138657	0.152181	NA
Arhgef28	20.5801	-0.0285944	0.114691	0.374288	NA
Arhgef33	1.2543	-0.00274271	0.134058	0.835865	NA
Arhgef37	22.1588	-0.0377168	0.131767	0.229078	NA
Arhgef38	8.23935	-0.00415063	0.120036	0.863979	NA
Arhgef9	7.43646	-0.0130905	0.126133	0.567127	NA
Arid3c	0.252731	0.000761965	0.137894	0.900871	NA
Arl13a	0	0	0.138928	NA	NA
Arl14	0	0	0.138928	NA	NA
Arl14epl	0.442183	0.00188635	0.13711	0.818475	NA
Arl4aos	0	0	0.138928	NA	NA
Arl9	2.27052	-0.0180639	0.132225	0.393991	NA
Armc12	0.897889	0.00535805	0.137329	0.550843	NA
Armc2	4.48747	0.02198	0.135491	0.300223	NA
Armc4	5.20518	0.00862937	0.133373	0.583632	NA
Armcx1	23.7117	-0.0325596	0.117636	0.32194	NA
Armcx6	2.54994	-0.00921612	0.131449	0.603987	NA
Armh1	0.782975	-0.00574182	0.136699	0.576827	NA
Armh2	0	0	0.138928	NA	NA
Armh4	1.20745	0.00390923	0.13433	0.765766	NA
Arnt2	10.5784	-0.0271512	0.121154	0.367854	NA
Arpp21	0.0927261	-0.000974713	0.137908	0.873071	NA
Arr3	0	0	0.138928	NA	NA
Arrdc5	0	0	0.138928	NA	NA
Arsi	1.611	0.0261083	0.144319	0.138602	NA
Arsj	1.69648	-0.0056592	0.133357	0.7009	NA
Art1	0	0	0.138928	NA	NA
Art2a	0	0	0.138928	NA	NA
Art2b	9.92952	0.0129193	0.132573	0.481781	NA
Art3	7.39309	-0.00716402	0.120616	0.768529	NA
Art4	8.47961	0.0378971	0.134957	0.212446	NA
Art5	0.188645	-0.00178253	0.137954	0.770934	NA
Artn	1.0327	-0.0144542	0.137974	0.303227	NA
Arx	0.0893823	-0.000974718	0.137908	0.873071	NA
Arxes1	0.0878852	0.000908136	0.137905	0.881673	NA
Arxes2	1.59574	-0.0130257	0.13342	0.461799	NA
Asap3	18.2147	0.039287	0.116304	0.264539	NA
Asb10	0.363283	-0.00297965	0.137354	0.708308	NA
Asb11	0.257097	-0.00288919	0.138079	0.636906	NA
Asb12	0	0	0.138928	NA	NA
Asb14	0.268462	-0.000330905	0.137842	0.95767	NA
Asb15	0.0870626	-0.000974713	0.137908	0.873071	NA
Asb16	0.898194	-0.0135281	0.139132	0.253324	NA
Asb17	0	0	0.138928	NA	NA
Asb17os	0.071444	-0.000974718	0.137908	0.873071	NA
Asb18	0	0	0.138928	NA	NA
Asb2	3.94068	0.0054679	0.125668	0.796344	NA
Asb5	14.7501	-0.0285189	0.111076	0.384456	NA
Asb9	0	0	0.138928	NA	NA
Ascl1	0.166123	0.00191772	0.137971	0.753557	NA
Ascl2	0.734577	0.00716291	0.137038	0.492555	NA
Ascl3	4.96202	0.00429292	0.117385	0.866106	NA
Ascl4	0	0	0.138928	NA	NA
Ascl5	0	0	0.138928	NA	NA
Asgr1	0.53748	-0.00347277	0.137601	0.646814	NA
Asgr2	2.63656	-0.00633496	0.131996	0.698175	NA
Asic1	2.87451	0.00142357	0.126646	0.943464	NA
Asic2	0	0	0.138928	NA	NA
Asic3	2.43235	0.0131049	0.13315	0.46589	NA
Asic4	0	0	0.138928	NA	NA
Asic5	0	0	0.138928	NA	NA
Asmt	0.0768251	-0.000974718	0.137908	0.873071	NA
Aspa	7.80685	-0.039661	0.153336	0.0842299	NA
Aspdh	0	0	0.138928	NA	NA
Aspg	0.190161	-0.00191674	0.137973	0.753474	NA
Asphd1	0.235524	-0.0026988	0.138055	0.659052	NA
Asphd2	0	0	0.138928	NA	NA
Aspn	1.71595	0.00502766	0.130708	0.7704	NA
Asprv1	2.97673	-0.00559622	0.129198	0.76397	NA
Ass-ps1	0	0	0.138928	NA	NA
Astl	0.169544	-0.00191674	0.137973	0.753474	NA
Astn1	0	0	0.138928	NA	NA
Astn2	10.4139	-0.0077391	0.11019	0.784932	NA
Astx1a	0	0	0.138928	NA	NA
Astx1b	0	0	0.138928	NA	NA
Astx1c	0	0	0.138928	NA	NA
Astx2	0	0	0.138928	NA	NA
Astx3	0	0	0.138928	NA	NA
Astx4a	0	0	0.138928	NA	NA
Astx4b	0	0	0.138928	NA	NA
Astx4c	0	0	0.138928	NA	NA
Astx4d	0	0	0.138928	NA	NA
Astx5	0	0	0.138928	NA	NA
Astx6	0	0	0.138928	NA	NA
Asxl3	0.60932	0.00712218	0.13731	0.474519	NA
Asz1	0	0	0.138928	NA	NA
Atad3aos	4.22941	0.0135615	0.132217	0.474354	NA
Atcay	0.0893823	-0.000974718	0.137908	0.873071	NA
Atcayos	0.1716	0.00185011	0.137967	0.761774	NA
Atf1-ps	6.35619	-0.0228679	0.121589	0.421474	NA
Atf7ip2	3.18954	0.0230754	0.137061	0.268254	NA
Atg9b	3.23114	0.0187153	0.130267	0.410676	NA
Atoh1	0	0	0.138928	NA	NA
Atoh7	0	0	0.138928	NA	NA
Atoh8	11.6088	-0.0197358	0.113884	0.507551	NA
Atp10b	1.05455	0.000272692	0.134349	0.982782	NA
Atp12a	0.148274	-0.00187032	0.137967	0.759423	NA
Atp13a4	2.34464	-0.0331635	0.15026	0.0868824	NA
Atp13a5	0	0	0.138928	NA	NA
Atp1a4	0	0	0.138928	NA	NA
Atp1b2	11.242	0.0381734	0.141416	0.17296	NA
Atp1b4	0.183445	0.00185011	0.137967	0.761774	NA
Atp2a1	1.96978	0.00200388	0.130812	0.904366	NA
Atp2b2	2.34676	-0.0106227	0.133201	0.526124	NA
Atp2b3	0.0875997	-0.000974713	0.137908	0.873071	NA
Atp2c2	3.26151	-0.00746282	0.126171	0.72537	NA
Atp4a	0	0	0.138928	NA	NA
Atp4b	0	0	0.138928	NA	NA
Atp5c1-ps	0	0	0.138928	NA	NA
Atp5k-ps2	0	0	0.138928	NA	NA
Atp5l-ps1	0	0	0.138928	NA	NA
Atp5l-ps2	0	0	0.138928	NA	NA
Atp5l2-ps	0	0	0.138928	NA	NA
Atp5pb-ps	4.49758	-0.00254147	0.120355	0.915458	NA
Atp6ap1l	0	0	0.138928	NA	NA
Atp6v0a4	2.25699	-0.0448009	0.166778	0.0191167	NA
Atp6v0c-ps1	1.41699	0.0119199	0.134693	0.454852	NA
Atp6v1b1	1.58805	-0.00677259	0.1334	0.652357	NA
Atp6v1c2	6.86743	0.0229068	0.127662	0.379022	NA
Atp6v1e2	0	0	0.138928	NA	NA
Atp6v1fnb	0.793694	0.0103936	0.136951	0.405357	NA
Atp6v1g3	0	0	0.138928	NA	NA
Atp7b	11.4407	0.00348564	0.107867	0.903048	NA
Atp8b3	1.01113	0.0117747	0.136699	0.389559	NA
Atp8b5	3.36425	-0.0141163	0.128353	0.519427	NA
Atxn7l1os1	0	0	0.138928	NA	NA
Atxn7l1os2	0.612968	0.00563269	0.137571	0.514744	NA
AU015228	0	0	0.138928	NA	NA
AU015336	0	0	0.138928	NA	NA
AU015791	0.0685082	0.000908136	0.137905	0.881673	NA
AU015836	0	0	0.138928	NA	NA
AU016765	0	0	0.138928	NA	NA
AU017674	0	0	0.138928	NA	NA
AU018091	0.0927261	-0.000974713	0.137908	0.873071	NA
AU019990	5.10617	0.064658	0.1768	0.0341528	NA
AU021063	0.560962	-0.0102287	0.138364	0.320385	NA
AU021092	19.7348	-0.00781382	0.0952356	0.801805	NA
AU022133	0.175199	-0.00191674	0.137973	0.753475	NA
AU022751	0	0	0.138928	NA	NA
AU022754	0.42506	-0.00296318	0.137705	0.678287	NA
AU023070	0	0	0.138928	NA	NA
AU023762	0	0	0.138928	NA	NA
AU040972	7.72905	0.0360444	0.142703	0.167225	NA
Aurkc	0.251374	0.000487687	0.137887	0.936416	NA
Auts2	6.62591	0.0222913	0.131451	0.349857	NA
AV039307	2.22518	-0.0171591	0.137255	0.304522	NA
AV064505	0	0	0.138928	NA	NA
AV099323	0.709754	0.000716523	0.134582	0.953676	NA
AV205837	0	0	0.138928	NA	NA
AV320801	0	0	0.138928	NA	NA
AV356131	12.8989	0.0284377	0.119568	0.359635	NA
Avil	8.89907	0.0250134	0.118769	0.40561	NA
Avp	0	0	0.138928	NA	NA
Avpr1a	0.0768251	-0.000974718	0.137908	0.873071	NA
Avpr1b	0	0	0.138928	NA	NA
Avpr2	4.71196	0.0361701	0.144076	0.155894	NA
AW046200	13.0802	0.041822	0.133419	0.201617	NA
AW047730	2.08722	0.0100708	0.134381	0.511357	NA
AW495222	0	0	0.138928	NA	NA
AW551984	0.451322	0.00343477	0.137825	0.62479	NA
AW822073	0	0	0.138928	NA	NA
AW822252	24.1107	0.0284015	0.11458	0.376969	NA
Awat2	0.836962	-0.00667927	0.136043	0.568931	NA
Axdnd1	15.1617	-0.0238572	0.123618	0.395813	NA
Axin2	24.1879	-0.050678	0.135284	0.160754	NA
AY074887	0.493694	0.00041937	0.136255	0.965602	NA
AY358078	0	0	0.138928	NA	NA
AY512915	0	0	0.138928	NA	NA
AY512931	0	0	0.138928	NA	NA
AY702102	0	0	0.138928	NA	NA
AY702103	0	0	0.138928	NA	NA
AY761185	0	0	0.138928	NA	NA
Aym1	0	0	0.138928	NA	NA
Azgp1	0.508493	0.000329992	0.137004	0.968174	NA
Azin2	4.16114	-0.017516	0.128424	0.451679	NA
B020004C17Rik	0	0	0.138928	NA	NA
B020004J07Rik	0	0	0.138928	NA	NA
B020010K11Rik	0	0	0.138928	NA	NA
B020011L13Rik	0	0	0.138928	NA	NA
B020014A21Rik	0	0	0.138928	NA	NA
B020017C02Rik	0	0	0.138928	NA	NA
B020018J22Rik	0	0	0.138928	NA	NA
B020031H02Rik	0	0	0.138928	NA	NA
B020031M17Rik	0	0	0.138928	NA	NA
B130011K05Rik	0.745603	0.00665889	0.136329	0.555511	NA
B130021K23Rik	23.6361	0.0564903	0.136334	0.139624	NA
B130024G19Rik	1.35265	-0.010766	0.138326	0.317651	NA
B130034C11Rik	1.95607	-0.00557616	0.133211	0.70768	NA
B130046B21Rik	4.13375	-0.0463913	0.163066	0.0435866	NA
B230104I21Rik	0	0	0.138928	NA	NA
B230110C06Rik	0	0	0.138928	NA	NA
B230110G15Rik	0	0	0.138928	NA	NA
B230112G18Rik	0.270509	0.000980114	0.137858	0.875304	NA
B230112I24Rik	0	0	0.138928	NA	NA
B230112J18Rik	0	0	0.138928	NA	NA
B230119M05Rik	0	0	0.138928	NA	NA
B230206H07Rik	0.172368	-3.40493e-05	0.137886	0.995547	NA
B230206I08Rik	0	0	0.138928	NA	NA
B230206L02Rik	4.82424	0.00695107	0.118842	0.782183	NA
B230207O21Rik	0	0	0.138928	NA	NA
B230208B08Rik	0	0	0.138928	NA	NA
B230208H11Rik	3.9426	0.00266527	0.121303	0.909535	NA
B230209E15Rik	0	0	0.138928	NA	NA
B230214G05Rik	0	0	0.138928	NA	NA
B230216N24Rik	2.69677	-0.00119767	0.129952	0.945172	NA
B230217C12Rik	5.49522	-0.0171091	0.129114	0.450944	NA
B230217J21Rik	0	0	0.138928	NA	NA
B230217O12Rik	5.70157	0.00224492	0.117552	0.929144	NA
B230220B15Rik	0.515949	-0.00405073	0.136691	0.674039	NA
B230303A05Rik	0	0	0.138928	NA	NA
B230311B06Rik	0	0	0.138928	NA	NA
B230312C02Rik	0	0	0.138928	NA	NA
B230317F23Rik	3.88646	-0.000619631	0.120315	0.979306	NA
B230319C09Rik	0.44443	-0.00236287	0.137567	0.745996	NA
B230322F03Rik	7.61515	-0.0226679	0.122334	0.420025	NA
B230323A14Rik	0	0	0.138928	NA	NA
B230334C09Rik	0.16955	-0.00191674	0.137973	0.753474	NA
B230362B09Rik	0.339927	-0.00215915	0.137814	0.743981	NA
B230364G03Rik	0	0	0.138928	NA	NA
B230369F24Rik	6.46374	0.00258259	0.119157	0.916156	NA
B230377A18Rik	10.1345	0.0356188	0.134614	0.225101	NA
B230398E01Rik	6.47481	-0.032111	0.136076	0.23208	NA
B330016D10Rik	19.4532	-0.00874953	0.0971295	0.777713	NA
B3galnt1	3.40171	0.00148319	0.124116	0.945684	NA
B3galt1	0.665503	-0.0132684	0.139905	0.204363	NA
B3galt2	1.57807	0.0143499	0.136498	0.356506	NA
B3galt5	2.28531	-0.0245415	0.146725	0.0738492	NA
B3gat1	0	0	0.138928	NA	NA
B3gat2	18.5586	-0.00890476	0.0978278	0.773364	NA
B3gnt4	1.03812	0.0162672	0.140046	0.212336	NA
B3gnt6	0.676536	0.0175125	0.14241	0.115271	NA
B430010I23Rik	4.94192	0.0275415	0.134632	0.270431	NA
B430119L08Rik	0	0	0.138928	NA	NA
B430203G13Rik	5.72784	0.00548955	0.115297	0.835417	NA
B430212C06Rik	1.65429	0.0133899	0.133702	0.447822	NA
B430218F22Rik	14.7992	-0.0319176	0.113565	0.338937	NA
B430219N15Rik	3.06524	0.0430556	0.153608	0.0908137	NA
B430319F04Rik	8.7385	-0.0592057	0.157974	0.0823623	NA
B430319H21Rik	0	0	0.138928	NA	NA
B4galnt2	14.7219	-0.00532613	0.102559	0.858588	NA
B4galnt3	0.071444	-0.000974718	0.137908	0.873071	NA
B4galnt4	0.619863	-0.0041599	0.137061	0.643187	NA
B4galt2	14.9829	-0.0360378	0.130669	0.243995	NA
B4galt6	23.5277	0.0211692	0.120564	0.452881	NA
B530045E10Rik	0.730375	-0.00828718	0.136847	0.465884	NA
B630019A10Rik	0.648138	0.0087367	0.137801	0.38886	NA
B630019K06Rik	1.9143	0.00193839	0.128707	0.91666	NA
B830012L14Rik	0	0	0.138928	NA	NA
B830017H08Rik	0	0	0.138928	NA	NA
B830042I05Rik	0.172351	-3.49514e-05	0.137886	0.995429	NA
B930018H19Rik	0	0	0.138928	NA	NA
B930025P03Rik	0.0870626	-0.000974713	0.137908	0.873071	NA
B930036N10Rik	10.877	0.00483922	0.10413	0.869943	NA
B930059L03Rik	9.93512	-0.0314417	0.123847	0.310695	NA
B930086L07Rik	4.52747	-0.00943311	0.12237	0.693123	NA
B930092H01Rik	0	0	0.138928	NA	NA
B930094E09Rik	9.66829	0.00178831	0.105792	0.950922	NA
B930095G15Rik	9.53985	-0.0457372	0.138541	0.167209	NA
B9d1	20.9017	-0.0601617	0.129572	0.135967	NA
B9d1os	0.501158	0.00401607	0.137858	0.576897	NA
Baalc	0.0927261	-0.000974713	0.137908	0.873071	NA
Baat	0.994468	0.0036339	0.135302	0.756886	NA
Bace2	14.5222	-0.0379015	0.140165	0.181846	NA
Bach2it1	0.231019	0.000710932	0.137895	0.90734	NA
Bach2os	19.4915	0.00686166	0.107153	0.813282	NA
Baiap2l1	10.6895	-0.0591136	0.147829	0.109945	NA
Baiap2l2	3.03801	-0.00558582	0.124692	0.798042	NA
Baiap3	21.7	-0.0378025	0.141022	0.176417	NA
Bambi-ps1	1.66734	-0.0168926	0.136049	0.337614	NA
Banf2	0	0	0.138928	NA	NA
Banf2os	0.0685082	0.000908136	0.137905	0.881673	NA
Barhl1	1.49421	-0.00385051	0.133097	0.791739	NA
Barhl2	0	0	0.138928	NA	NA
Barx1	0	0	0.138928	NA	NA
Barx2	2.04017	-0.0232948	0.139185	0.231404	NA
BB014433	0	0	0.138928	NA	NA
BB019430	0	0	0.138928	NA	NA
BB031773	0	0	0.138928	NA	NA
BB123696	0	0	0.138928	NA	NA
BB187690	0	0	0.138928	NA	NA
BB218582	0	0	0.138928	NA	NA
BB287469	0	0	0.138928	NA	NA
BB365896	0	0	0.138928	NA	NA
BB557941	0	0	0.138928	NA	NA
Bbof1	6.97867	0.00464954	0.118749	0.851819	NA
Bbox1	2.29238	-0.0185933	0.137039	0.298456	NA
Bbs12	13.6575	0.0875919	0.168171	0.0523502	NA
BC001981	0.880754	0.0049856	0.13622	0.643117	NA
BC002189	0	0	0.138928	NA	NA
BC006965	0	0	0.138928	NA	NA
BC016548	0	0	0.138928	NA	NA
BC018473	0	0	0.138928	NA	NA
BC021767	0.711421	-0.00519497	0.135846	0.64895	NA
BC022960	10.3871	-0.013388	0.114605	0.632479	NA
BC023105	0.246933	-0.000971741	0.137908	0.873455	NA
BC023719	0	0	0.138928	NA	NA
BC024139	0.26849	-0.000859596	0.137853	0.890536	NA
BC024386	0.0708903	0.000908132	0.137905	0.881674	NA
BC025920	14.07	-0.0492528	0.14087	0.149111	NA
BC026513	8.13994	-0.00253098	0.11818	0.919301	NA
BC026762	0	0	0.138928	NA	NA
BC028471	0.0927261	-0.000974713	0.137908	0.873071	NA
BC028777	0.277169	0.00089887	0.137905	0.882872	NA
BC030343	6.15115	-0.0354569	0.137575	0.206868	NA
BC030500	0	0	0.138928	NA	NA
BC034090	10.2731	0.0366758	0.140538	0.182406	NA
BC035044	7.08308	-0.022016	0.133217	0.331703	NA
BC035947	0	0	0.138928	NA	NA
BC037032	7.02684	-0.0232828	0.127274	0.377459	NA
BC037039	5.09817	-0.00695647	0.120334	0.775981	NA
BC037156	0	0	0.138928	NA	NA
BC037704	4.03895	-0.0325147	0.139651	0.20021	NA
BC039966	0	0	0.138928	NA	NA
BC042761	0	0	0.138928	NA	NA
BC046251	0	0	0.138928	NA	NA
BC046401	6.32094	-0.00946116	0.120537	0.703007	NA
BC048507	0	0	0.138928	NA	NA
BC048559	0.158755	0.00185011	0.137967	0.761774	NA
BC048562	0	0	0.138928	NA	NA
BC048602	0	0	0.138928	NA	NA
BC048644	1.67675	-0.0223276	0.140108	0.215122	NA
BC048671	0	0	0.138928	NA	NA
BC048679	0	0	0.138928	NA	NA
BC049352	0.663034	-0.0125545	0.139444	0.23269	NA
BC049739	0.262303	0.00260917	0.138036	0.670743	NA
BC049762	5.29044	0.0102683	0.122043	0.672176	NA
BC049987	0	0	0.138928	NA	NA
BC050972	0.0893823	-0.000974718	0.137908	0.873071	NA
BC051019	2.93476	0.0182926	0.132552	0.385787	NA
BC051076	0	0	0.138928	NA	NA
BC051077	0	0	0.138928	NA	NA
BC051142	2.96232	-0.0267445	0.139887	0.211939	NA
BC051408	0	0	0.138928	NA	NA
BC051537	1.53261	0.0079978	0.134088	0.587266	NA
BC051665	0	0	0.138928	NA	NA
BC053393	0	0	0.138928	NA	NA
BC055308	14.8373	0.0128065	0.104815	0.672793	NA
BC055402	0	0	0.138928	NA	NA
BC060293	1.6899	-0.00384617	0.131057	0.817646	NA
BC061195	0	0	0.138928	NA	NA
BC061212	0	0	0.138928	NA	NA
BC061237	0	0	0.138928	NA	NA
BC064078	6.23591	-0.0423075	0.141498	0.163366	NA
BC065397	21.7009	-0.00800616	0.1163	0.761392	NA
BC065403	0.954485	0.016976	0.142141	0.119627	NA
BC067074	10.4145	-0.00473373	0.113853	0.860211	NA
BC080695	0	0	0.138928	NA	NA
BC080696	0	0	0.138928	NA	NA
BC085271	0.615418	0.00185824	0.136241	0.850899	NA
Bc1-ps1	0	0	0.138928	NA	NA
BC106175	0.687817	0.00375423	0.134934	0.75994	NA
BC106179	15.1038	-0.0331384	0.122523	0.300577	NA
BC107364	0.20784	0.00253405	0.138035	0.678481	NA
BC147527	2.75765	0.00178297	0.127785	0.926186	NA
Bcan	0.744619	0.00766381	0.136558	0.503348	NA
Bcas1os1	0	0	0.138928	NA	NA
Bcas1os2	0	0	0.138928	NA	NA
Bcas3os1	0.175199	-0.00191674	0.137973	0.753475	NA
Bcas3os2	0.427566	-0.00821039	0.138523	0.32949	NA
Bcat1	0	0	0.138928	NA	NA
Bche	3.76406	0.00959803	0.125064	0.669019	NA
Bcl11a	14.6998	-0.129203	0.220113	0.0133391	NA
Bcl2a1c	1.19042	0.00498584	0.134895	0.694094	NA
Bcl2l10	0	0	0.138928	NA	NA
Bcl2l14	2.01106	-0.0180837	0.136228	0.321118	NA
Bcl2l15	0.265401	0.000470755	0.13784	0.939922	NA
Bco1	0.0893823	-0.000974718	0.137908	0.873071	NA
Bdh2	0	0	0.138928	NA	NA
Bdkrb1	0.175757	-3.01632e-05	0.137886	0.996055	NA
Bdkrb2	11.2303	0.0180081	0.110227	0.551356	NA
Bdnf	5.34377	-0.0444414	0.153447	0.0941384	NA
BE692007	18.3743	-0.135588	0.21539	0.0149404	NA
Bean1	0.78773	-0.000425006	0.135402	0.96955	NA
Begain	3.96158	-0.0156071	0.126376	0.509118	NA
Bend5	3.52215	-0.0218184	0.135945	0.29441	NA
Bend7	15.1135	0.00708727	0.102922	0.813031	NA
Best2	0.355419	0.000120718	0.137689	0.985515	NA
Best3	2.72892	0.0177278	0.133461	0.379083	NA
Best4-ps	0.0954229	0.000908136	0.137905	0.881673	NA
Bex1	1.96255	0.0153103	0.134677	0.390898	NA
Bex2	16.2076	0.0414456	0.119871	0.241923	NA
Bex4	3.45766	0.0252907	0.133219	0.301509	NA
Bex6	1.01753	-0.00528235	0.135721	0.649619	NA
Bfsp2	1.31169	-0.0251932	0.148328	0.046354	NA
Bglap	0	0	0.138928	NA	NA
Bglap2	0	0	0.138928	NA	NA
Bglap3	0.262028	0.00286781	0.138072	0.639944	NA
Bhlha15	3.38866	-0.0212752	0.134829	0.31641	NA
Bhlha9	3.06411	0.00313946	0.126639	0.876537	NA
Bhlhe22	0.250887	-0.00280011	0.138068	0.647084	NA
Bhlhe23	0	0	0.138928	NA	NA
Bhmt	0	0	0.138928	NA	NA
Bhmt-ps1	0	0	0.138928	NA	NA
Bhmt2	0	0	0.138928	NA	NA
Bicdl2	1.68846	0.000199193	0.129126	0.991222	NA
Bik	9.47122	0.0257324	0.120755	0.387117	NA
Birc7	0	0	0.138928	NA	NA
Blk	24.4127	-0.0587668	0.154023	0.0940953	NA
Bloc1s2-ps	4.47502	-0.0386187	0.148479	0.120805	NA
Bloc1s6os	0.924107	0.000567269	0.134701	0.962805	NA
Bloodlinc	0	0	0.138928	NA	NA
Bmerb1	0	0	0.138928	NA	NA
Bmp10	0	0	0.138928	NA	NA
Bmp15	0.0927261	-0.000974713	0.137908	0.873071	NA
Bmp2	8.25379	0.0729522	0.180955	0.0337645	NA
Bmp4	23.7002	-0.0282088	0.119203	0.363713	NA
Bmp7	2.99377	0.00149661	0.128636	0.935708	NA
Bmp8a	1.67273	0.0255203	0.144098	0.13996	NA
Bmp8b	0	0	0.138928	NA	NA
Bmper	15.3022	0.02962	0.124144	0.326797	NA
Bmpr1b	2.06235	-0.0155686	0.134062	0.40015	NA
Bnc1	1.66226	-0.0294932	0.149246	0.07593	NA
Bnc2	2.9275	-0.0250764	0.142439	0.170535	NA
Bnip5	0.429904	-0.00331963	0.137831	0.633517	NA
Bnipl	2.22231	-0.00289122	0.128894	0.875522	NA
Boc	18.4584	-0.0222784	0.105949	0.486188	NA
Bod1-ps	0.15365	-0.0019112	0.13797	0.754392	NA
Boll	0.999591	0.0171962	0.141317	0.162085	NA
Bpi	0	0	0.138928	NA	NA
Bpifa2	0.324689	-0.000422555	0.137751	0.948098	NA
Bpifa3	0	0	0.138928	NA	NA
Bpifa5	0	0	0.138928	NA	NA
Bpifa6	0	0	0.138928	NA	NA
Bpifb2	0	0	0.138928	NA	NA
Bpifb3	0	0	0.138928	NA	NA
Bpifb4	0	0	0.138928	NA	NA
Bpifb5	1.2023	0.0102583	0.1375	0.3783	NA
Bpifb6	0	0	0.138928	NA	NA
Bpifb9a	0	0	0.138928	NA	NA
Bpifb9b	0	0	0.138928	NA	NA
Bpifc	1.29822	0.0118786	0.134007	0.474089	NA
Brd3os	12.1603	-0.0487597	0.133397	0.172477	NA
Brd8dc	16.6408	-0.0234858	0.107244	0.464107	NA
Brdt	3.74002	-0.0597098	0.184882	0.00899519	NA
Bricd5	2.2978	0.0156424	0.134944	0.379727	NA
Brinp1	0.487121	0.00462593	0.136248	0.66209	NA
Brinp2	0.415183	0.00345868	0.137871	0.617133	NA
Brinp3	0	0	0.138928	NA	NA
Brs3	0	0	0.138928	NA	NA
Brsk1	15.7189	-0.0412885	0.125038	0.231501	NA
Brsk2	0.0878852	0.000908136	0.137905	0.881673	NA
Bsnd	0	0	0.138928	NA	NA
Bsph1	0	0	0.138928	NA	NA
Bsph2	0	0	0.138928	NA	NA
Bsph2-ps	0	0	0.138928	NA	NA
Bspry	9.83613	0.0457744	0.141148	0.156767	NA
Bsx	1.23319	0.0153054	0.138504	0.276942	NA
Btbd11	17.5406	0.00303175	0.115186	0.908092	NA
Btbd16	0.340537	-0.000182388	0.137164	0.981625	NA
Btbd17	0.381691	0.00318854	0.138108	0.604874	NA
Btbd18	0.0927261	-0.000974713	0.137908	0.873071	NA
Btbd35f1	0	0	0.138928	NA	NA
Btbd35f10	0	0	0.138928	NA	NA
Btbd35f11	0	0	0.138928	NA	NA
Btbd35f12	0	0	0.138928	NA	NA
Btbd35f13	0	0	0.138928	NA	NA
Btbd35f14	0	0	0.138928	NA	NA
Btbd35f15	0	0	0.138928	NA	NA
Btbd35f16	0	0	0.138928	NA	NA
Btbd35f17	0	0	0.138928	NA	NA
Btbd35f18	0	0	0.138928	NA	NA
Btbd35f19	0	0	0.138928	NA	NA
Btbd35f2	0	0	0.138928	NA	NA
Btbd35f20	0	0	0.138928	NA	NA
Btbd35f21	0	0	0.138928	NA	NA
Btbd35f22	0	0	0.138928	NA	NA
Btbd35f23	0	0	0.138928	NA	NA
Btbd35f24	0	0	0.138928	NA	NA
Btbd35f25	0	0	0.138928	NA	NA
Btbd35f26	0	0	0.138928	NA	NA
Btbd35f27	0	0	0.138928	NA	NA
Btbd35f28	0	0	0.138928	NA	NA
Btbd35f29	0	0	0.138928	NA	NA
Btbd35f3	0	0	0.138928	NA	NA
Btbd35f30	0	0	0.138928	NA	NA
Btbd35f4	0	0	0.138928	NA	NA
Btbd35f5	0	0	0.138928	NA	NA
Btbd35f6	0	0	0.138928	NA	NA
Btbd35f7	0	0	0.138928	NA	NA
Btbd35f8	0	0	0.138928	NA	NA
Btbd35f9	0	0	0.138928	NA	NA
Btc	0.368814	-0.00621874	0.137967	0.446352	NA
Btg1b	0	0	0.138928	NA	NA
Btg1c	0	0	0.138928	NA	NA
Btg4	0.554572	0.00452672	0.137787	0.552033	NA
Btn1a1	0.0685082	0.000908136	0.137905	0.881673	NA
Btn2a2	0.182667	-2.85047e-05	0.137886	0.996272	NA
Btnl1	0.175485	-3.43503e-05	0.137886	0.995507	NA
Btnl10	0.0830616	0.000908132	0.137905	0.881674	NA
Btnl2	0.530439	-0.00271596	0.137118	0.74627	NA
Btnl4	11.4813	0.0106175	0.109428	0.713952	NA
Btnl5-ps	0.662298	-0.000397368	0.136651	0.964735	NA
Btnl7-ps	23.0862	-0.00324509	0.0969013	0.915725	NA
Btnl9	1.65314	-0.0203677	0.140371	0.209003	NA
Bves	0	0	0.138928	NA	NA
Bvht	9.4915	-0.0439801	0.139849	0.167018	NA
BX001028.1	0	0	0.138928	NA	NA
BX001068.1	0	0	0.138928	NA	NA
BX284648.1	0	0	0.138928	NA	NA
BX322656.1	0	0	0.138928	NA	NA
BX666061.1	0	0	0.138928	NA	NA
BX681418.1	0	0	0.138928	NA	NA
BX842667.1	0	0	0.138928	NA	NA
C030004G16Rik	0	0	0.138928	NA	NA
C030005K06Rik	4.7856	0.000684319	0.125457	0.973851	NA
C030005K15Rik	0	0	0.138928	NA	NA
C030006N10Rik	0	0	0.138928	NA	NA
C030007H22Rik	0	0	0.138928	NA	NA
C030010L15Rik	0.614003	0.00266276	0.135795	0.804779	NA
C030013C21Rik	0	0	0.138928	NA	NA
C030013G03Rik	0	0	0.138928	NA	NA
C030015E24Rik	2.8382	0.0110578	0.126823	0.611893	NA
C030017B01Rik	0.0870626	-0.000974713	0.137908	0.873071	NA
C030017D09Rik	0.421568	-0.00433246	0.138302	0.484322	NA
C030017G13Rik	0.490871	0.00609823	0.137764	0.473911	NA
C030018K13Rik	0	0	0.138928	NA	NA
C030029H02Rik	0.0708903	0.000908132	0.137905	0.881674	NA
C030032O16Rik	0.183063	-2.86348e-05	0.137886	0.996255	NA
C030034L19Rik	1.77837	-0.0492866	0.173257	0.0113142	NA
C030037D09Rik	1.639	0.0147759	0.136705	0.344523	NA
C030037F17Rik	0	0	0.138928	NA	NA
C030038I04Rik	0	0	0.138928	NA	NA
C030047K22Rik	0	0	0.138928	NA	NA
C130021I20Rik	0.0870626	-0.000974713	0.137908	0.873071	NA
C130023A14Rik	0	0	0.138928	NA	NA
C130026L21Rik	0.174125	-0.00191674	0.137973	0.753475	NA
C130032M10Rik	0	0	0.138928	NA	NA
C130036L24Rik	19.1919	-0.0250564	0.108686	0.437124	NA
C130040N14Rik	2.09987	-0.00220702	0.128393	0.906538	NA
C130046K22Rik	14.1031	-0.00997909	0.104239	0.739665	NA
C130051F05Rik	16.0172	-0.016419	0.104393	0.596585	NA
C130060C02Rik	3.15161	-0.00103	0.122573	0.963772	NA
C130071C03Rik	0.0893823	-0.000974718	0.137908	0.873071	NA
C130073E24Rik	0	0	0.138928	NA	NA
C130073F10Rik	0	0	0.138928	NA	NA
C130075A20Rik	0.229935	-0.00097377	0.137908	0.873193	NA
C130080G10Rik	0	0	0.138928	NA	NA
C130083A15Rik	1.18989	0.0079923	0.134644	0.570909	NA
C130083M11Rik	0.178595	0.00191772	0.137971	0.753557	NA
C130089K02Rik	7.76889	0.000927769	0.119788	0.969365	NA
C130093G08Rik	0	0	0.138928	NA	NA
C1ql1	0.818504	0.00339654	0.134513	0.790281	NA
C1ql2	6.01644	-0.00986255	0.120477	0.692383	NA
C1ql3	0.399553	0.00274755	0.137728	0.695192	NA
C1ql4	0	0	0.138928	NA	NA
C1qtnf1	10.2522	-0.0108617	0.1094	0.708113	NA
C1qtnf2	11.5879	-0.00895451	0.11533	0.739061	NA
C1qtnf3	0.360167	-0.00394439	0.137952	0.569262	NA
C1qtnf4	0.505848	0.00190679	0.13683	0.828443	NA
C1qtnf5	3.75949	-0.0150433	0.135662	0.370849	NA
C1qtnf6	7.52079	0.0188463	0.123553	0.472213	NA
C1qtnf7	15.885	-0.0802992	0.174948	0.046353	NA
C1qtnf9	0.836052	-0.00421596	0.134923	0.734238	NA
C1rb	0.655924	0.00760403	0.135652	0.548854	NA
C1s2	1.05667	-0.00586263	0.13366	0.68504	NA
C230012O17Rik	0	0	0.138928	NA	NA
C230014O12Rik	0.0875997	-0.000974713	0.137908	0.873071	NA
C230024C17Rik	0.191117	0.00191772	0.137971	0.753557	NA
C230029F24Rik	0	0	0.138928	NA	NA
C230031I18Rik	0.0893823	-0.000974718	0.137908	0.873071	NA
C230034O21Rik	0	0	0.138928	NA	NA
C230035I16Rik	2.3756	-0.00874243	0.130034	0.641689	NA
C230037L18Rik	25.5388	0.0727064	0.153076	0.0818087	NA
C230038L03Rik	1.74661	0.0123821	0.135017	0.435466	NA
C230053D17Rik	1.56753	0.0137783	0.136379	0.368399	NA
C230057A21Rik	0	0	0.138928	NA	NA
C230057M02Rik	0	0	0.138928	NA	NA
C230062I16Rik	8.79174	0.019557	0.117344	0.496294	NA
C230066G23Rik	1.75783	0.0124293	0.133341	0.476933	NA
C230071H17Rik	0	0	0.138928	NA	NA
C230072F16Rik	1.35559	0.022619	0.142906	0.15065	NA
C230079O03Rik	0	0	0.138928	NA	NA
C230085N15Rik	0.580089	0.00112228	0.136959	0.893996	NA
C230086J09Rik	0	0	0.138928	NA	NA
C230096K16Rik	16.9246	0.0104638	0.103608	0.729066	NA
C230099D08Rik	0	0	0.138928	NA	NA
C2cd4a	0.293223	0.00121685	0.13791	0.842723	NA
C2cd4b	0.616038	0.004506	0.136022	0.679462	NA
C2cd4c	0.0708903	0.000908132	0.137905	0.881674	NA
C2cd4d	0	0	0.138928	NA	NA
C2cd6	0	0	0.138928	NA	NA
C330002G04Rik	0	0	0.138928	NA	NA
C330004P14Rik	0	0	0.138928	NA	NA
C330008A17Rik	0	0	0.138928	NA	NA
C330011F03Rik	0	0	0.138928	NA	NA
C330013E15Rik	12.7275	-0.0369963	0.124423	0.262592	NA
C330018A13Rik	0.0893823	-0.000974718	0.137908	0.873071	NA
C330019F10Rik	0	0	0.138928	NA	NA
C330022B21Rik	0	0	0.138928	NA	NA
C330022C24Rik	0	0	0.138928	NA	NA
C330024C12Rik	0	0	0.138928	NA	NA
C330024D21Rik	0.0685082	0.000908136	0.137905	0.881673	NA
C430002N11Rik	0	0	0.138928	NA	NA
C430014B12Rik	6.09025	0.00416635	0.11709	0.870593	NA
C430019N01Rik	1.25345	0.00870067	0.133626	0.574919	NA
C430039J01Rik	0.860793	-0.00188196	0.13612	0.852169	NA
C430039J16Rik	0	0	0.138928	NA	NA
C4bp	0	0	0.138928	NA	NA
C4bp-ps1	0	0	0.138928	NA	NA
C530005A16Rik	7.87222	-0.00637947	0.114261	0.81256	NA
C530025M09Rik	0	0	0.138928	NA	NA
C530043A13Rik	0.269429	-0.00160528	0.137898	0.797069	NA
C530043K16Rik	0.157938	-3.24061e-05	0.137886	0.995762	NA
C530044C16Rik	0	0	0.138928	NA	NA
C6	7.76841	0.0125923	0.11749	0.63853	NA
C630004L07Rik	0	0	0.138928	NA	NA
C630004M23Rik	2.37269	0.011635	0.130075	0.556237	NA
C630028M04Rik	0	0	0.138928	NA	NA
C630031E19Rik	0	0	0.138928	NA	NA
C630043F03Rik	14.1847	-0.11264	0.194075	0.025926	NA
C630044B11Rik	0	0	0.138928	NA	NA
C630050I24Rik	0	0	0.138928	NA	NA
C730002L08Rik	0	0	0.138928	NA	NA
C730027H18Rik	0	0	0.138928	NA	NA
C730036E19Rik	0.550209	-0.00678805	0.13788	0.435523	NA
C730045M19Rik	0.669345	-0.0129918	0.139632	0.221409	NA
C78197	20.9409	0.0279838	0.110001	0.393694	NA
C78283	0	0	0.138928	NA	NA
C78334	0.071444	-0.000974718	0.137908	0.873071	NA
C78859	2.78329	0.0117692	0.129198	0.565064	NA
C79798	0	0	0.138928	NA	NA
C820005J03Rik	0	0	0.138928	NA	NA
C86187	0	0	0.138928	NA	NA
C87114	0	0	0.138928	NA	NA
C87198	0	0	0.138928	NA	NA
C87414	0	0	0.138928	NA	NA
C87487	0	0	0.138928	NA	NA
C87499	0	0	0.138928	NA	NA
C87977	0	0	0.138928	NA	NA
C8a	0	0	0.138928	NA	NA
C8b	0	0	0.138928	NA	NA
C8g	18.061	0.0160963	0.106217	0.599357	NA
C9	0	0	0.138928	NA	NA
C920006O11Rik	17.0744	-0.0105697	0.0981703	0.733561	NA
C920021L13Rik	4.08827	-0.000631983	0.125329	0.975947	NA
CAAA01077340.1	0	0	0.138928	NA	NA
Cabcoco1	0.906219	0.0220467	0.146082	0.0546608	NA
Cabp1	5.6446	-0.00248453	0.123621	0.910613	NA
Cabp2	0.479388	-0.00597712	0.137728	0.482916	NA
Cabp4	3.01431	-0.00361903	0.125681	0.862667	NA
Cabp5	0	0	0.138928	NA	NA
Cabp7	2.07585	0.012489	0.135095	0.430985	NA
Cabs1	0	0	0.138928	NA	NA
Cachd1	14.588	0.0155248	0.11215	0.594842	NA
Cacna1b	7.5808	0.00652051	0.127332	0.747406	NA
Cacna1c	21.8105	-0.00307329	0.111357	0.911333	NA
Cacna1e	8.31278	-0.0236729	0.126879	0.375699	NA
Cacna1g	0.507921	0.00202512	0.13792	0.747267	NA
Cacna1h	1.86832	0.00035825	0.134682	0.976543	NA
Cacna1i	11.9888	-0.0637348	0.162501	0.0698041	NA
Cacna1s	4.77677	0.0182624	0.127538	0.448152	NA
Cacna2d1	9.53268	-0.000130696	0.111372	0.99621	NA
Cacna2d2	1.03066	-0.00652834	0.135178	0.611306	NA
Cacna2d3	0.0708903	0.000908132	0.137905	0.881674	NA
Cacna2d4	5.7647	-0.00453606	0.120579	0.850075	NA
Cacnb2	6.94854	0.0070308	0.121689	0.767474	NA
Cacnb3	20.0415	0.0118859	0.103359	0.69626	NA
Cacnb4	0.621373	0.00659817	0.137161	0.506181	NA
Cacng1	0	0	0.138928	NA	NA
Cacng2	0.141781	0.00176259	0.137959	0.772813	NA
Cacng3	0	0	0.138928	NA	NA
Cacng4	0	0	0.138928	NA	NA
Cacng5	0	0	0.138928	NA	NA
Cacng6	0.0685082	0.000908136	0.137905	0.881673	NA
Cacng7	1.02181	-0.0151402	0.137794	0.30445	NA
Cacng8	1.44654	-0.000103273	0.133511	0.993985	NA
Cadm2	1.46857	-0.00479745	0.133525	0.737444	NA
Cadm3	2.12411	-0.0170097	0.135683	0.34478	NA
Cadm4	14.4348	-0.0350914	0.121513	0.287003	NA
Cadps	0	0	0.138928	NA	NA
Calb1	0	0	0.138928	NA	NA
Calb2	0	0	0.138928	NA	NA
Calca	4.4295	-0.00328542	0.125291	0.876529	NA
Calcb	0.488264	0.00601947	0.137689	0.485083	NA
Calcoco2	0.253981	0.00111522	0.137904	0.85571	NA
Calcr	0.0870626	-0.000974713	0.137908	0.873071	NA
Calhm1	0	0	0.138928	NA	NA
Calhm2	23.9983	0.0105966	0.0977415	0.733371	NA
Calhm3	0	0	0.138928	NA	NA
Calhm4	0	0	0.138928	NA	NA
Calhm5	1.64867	-0.0132422	0.134945	0.420171	NA
Calm4	10.8975	0.011345	0.108674	0.698305	NA
Calm5	1.40257	-0.00483078	0.131751	0.765567	NA
Calml3	3.18209	0.0230189	0.134387	0.307109	NA
Calml4	3.01304	0.00554015	0.129826	0.759611	NA
Caln1	0	0	0.138928	NA	NA
Calr-ps	0.0708903	0.000908132	0.137905	0.881674	NA
Calr4	0.49861	0.00132019	0.137505	0.854945	NA
Caly	0.247654	-0.000839536	0.137902	0.890552	NA
Camk1g	0	0	0.138928	NA	NA
Camk4	7.37392	0.00272393	0.122633	0.904601	NA
Camkk1	5.79338	0.00601196	0.116753	0.816504	NA
Camkv	0.899404	0.00376381	0.137214	0.65899	NA
Camp	0	0	0.138928	NA	NA
Camsap3	19.6479	-0.0525962	0.133722	0.157338	NA
Cand2	11.9598	0.00744254	0.104017	0.802714	NA
Cap2	0.870999	-0.0108781	0.137787	0.350974	NA
Capn11	19.8665	0.0108102	0.140505	0.0971019	NA
Capn12	4.01859	-0.0344331	0.145754	0.140353	NA
Capn13	0.983519	-0.0129359	0.137666	0.330662	NA
Capn6	1.72355	-0.00375267	0.131526	0.81696	NA
Capn8	0.272388	-0.00100631	0.137854	0.872327	NA
Capn9	1.36997	0.0116171	0.133904	0.483006	NA
Capns2	1.20773	0.0187554	0.140319	0.208413	NA
Caps2	0.925763	-0.00820673	0.135131	0.546777	NA
Capsl	4.7925	0.00881835	0.12028	0.722212	NA
Capza3	0	0	0.138928	NA	NA
Car1	0	0	0.138928	NA	NA
Car10	0.275632	0.00105021	0.137911	0.863421	NA
Car11	25.9067	-0.0472301	0.124409	0.198203	NA
Car12	1.35321	-0.00225661	0.132605	0.879451	NA
Car14	17.1585	-0.0275625	0.119249	0.371171	NA
Car3	2.56691	0.0171768	0.135317	0.350838	NA
Car6	0.909897	-0.00690065	0.135233	0.593363	NA
Car8	17.4892	-0.0093346	0.109466	0.745555	NA
Card14	0.897233	-0.0125176	0.136986	0.365313	NA
Carlr	0.0875997	-0.000974713	0.137908	0.873071	NA
Carmil3	6.06518	0.0517359	0.174135	0.0156156	NA
Carmn	1.11679	0.0136887	0.138826	0.269405	NA
Cartpt	0.275749	-0.00120516	0.137856	0.847938	NA
Casc1	11.7959	-0.0105406	0.111463	0.710531	NA
Caskin1	4.62482	-0.00377344	0.119766	0.876726	NA
Casp12	12.0742	-0.0325481	0.132392	0.256053	NA
Casp14	0	0	0.138928	NA	NA
Casp16	0.0878852	0.000908136	0.137905	0.881673	NA
Casq1	1.18185	0.0047033	0.133127	0.749601	NA
Casq2	0	0	0.138928	NA	NA
Casr	0.438272	-0.00595234	0.138345	0.403642	NA
Catip	4.15227	0.00689542	0.128965	0.71831	NA
Catsper1	0	0	0.138928	NA	NA
Catsper3	1.69382	-0.0112327	0.133949	0.491535	NA
Catsper4	0.071444	-0.000974718	0.137908	0.873071	NA
Catsperb	0	0	0.138928	NA	NA
Catspere1	0	0	0.138928	NA	NA
Catspere2	18.96	-0.00207905	0.0937808	0.946518	NA
Catsperg2	0.0768251	-0.000974718	0.137908	0.873071	NA
Catsperz	0.454984	0.00480028	0.137469	0.569376	NA
Cav3	0.549074	-6.95542e-05	0.136241	0.994303	NA
Cavin3	19.4839	0.0172726	0.096813	0.590658	NA
Cavin4	0.934398	-0.0101879	0.136522	0.430557	NA
Cbfa2t2-ps1	2.87752	0.0221639	0.134158	0.317826	NA
Cblc	1.51642	-0.0272391	0.149754	0.0447211	NA
Cblif	0	0	0.138928	NA	NA
Cbln1	0.185452	-0.00191674	0.137973	0.753475	NA
Cbln2	0.0954229	0.000908136	0.137905	0.881673	NA
Cbln3	0.154518	-3.23099e-05	0.137886	0.995774	NA
Cbln4	0	0	0.138928	NA	NA
Cbs	1.49921	0.0179827	0.139526	0.233591	NA
Cbx3-ps1	0	0	0.138928	NA	NA
Cbx3-ps2	0	0	0.138928	NA	NA
Cbx3-ps3	0.564746	0.00638751	0.137482	0.489083	NA
Cbx3-ps4	0	0	0.138928	NA	NA
Cbx3-ps5	0	0	0.138928	NA	NA
Cbx3-ps6	0.071444	-0.000974718	0.137908	0.873071	NA
Cbx3-ps7	0.0878852	0.000908136	0.137905	0.881673	NA
Cbx3-ps8	0	0	0.138928	NA	NA
Cby2	0	0	0.138928	NA	NA
Cby3	1.95065	-0.00568194	0.130676	0.743995	NA
Cc2d2a	26.0658	-0.0169382	0.0957699	0.598326	NA
Cc2d2b	0.512153	0.00140877	0.136837	0.871448	NA
Ccdc103	1.63487	-0.00646488	0.132137	0.690485	NA
Ccdc105	0	0	0.138928	NA	NA
Ccdc106	20.337	0.0210407	0.106	0.506946	NA
Ccdc110	0	0	0.138928	NA	NA
Ccdc113	4.42358	0.0275309	0.138258	0.230809	NA
Ccdc116	13.6558	-0.134887	0.223211	0.012389	NA
Ccdc121	0.677232	0.00757832	0.137375	0.453709	NA
Ccdc13	3.01543	0.0321668	0.151114	0.0700262	NA
Ccdc136	1.08028	0.01058	0.137548	0.369693	NA
Ccdc141	15.6105	-0.0456143	0.143047	0.148935	NA
Ccdc142os	6.03367	0.00313337	0.119478	0.897877	NA
Ccdc144b	0	0	0.138928	NA	NA
Ccdc146	5.88528	0.0304722	0.139276	0.209621	NA
Ccdc148	1.0627	0.0234005	0.145367	0.0938174	NA
Ccdc149	3.91942	-0.0166032	0.129299	0.457798	NA
Ccdc150	1.25988	-0.0107601	0.134683	0.483554	NA
Ccdc151	2.81736	0.0131547	0.129297	0.52943	NA
Ccdc152	5.0279	0.00250125	0.118636	0.91957	NA
Ccdc153	18.0327	0.0532546	0.149612	0.112299	NA
Ccdc154	1.55435	-0.00183483	0.13083	0.912239	NA
Ccdc155	2.78745	0.00404043	0.128353	0.831927	NA
Ccdc158	8.18904	0.0381338	0.134464	0.21391	NA
Ccdc159	20.3466	-0.0186554	0.105216	0.551441	NA
Ccdc160	1.06178	0.000402836	0.132803	0.977884	NA
Ccdc162	10.0524	-0.0346627	0.137856	0.20784	NA
Ccdc169	1.04899	0.00318768	0.134535	0.801823	NA
Ccdc170	9.05425	-0.000853235	0.116689	0.973381	NA
Ccdc172	0	0	0.138928	NA	NA
Ccdc175	0	0	0.138928	NA	NA
Ccdc177	0.0875997	-0.000974713	0.137908	0.873071	NA
Ccdc178	0	0	0.138928	NA	NA
Ccdc180	23.1922	-0.000814738	0.097874	0.978675	NA
Ccdc182	0	0	0.138928	NA	NA
Ccdc183	0.571238	-0.00659331	0.137217	0.502205	NA
Ccdc184	5.64412	-0.013758	0.120832	0.593073	NA
Ccdc185	0	0	0.138928	NA	NA
Ccdc187	10.3364	0.039957	0.134952	0.203376	NA
Ccdc188	0	0	0.138928	NA	NA
Ccdc189	24.4522	0.082922	0.161557	0.0619018	NA
Ccdc190	0	0	0.138928	NA	NA
Ccdc192	0	0	0.138928	NA	NA
Ccdc194	0.180327	-0.00191674	0.137973	0.753475	NA
ccdc198	0	0	0.138928	NA	NA
Ccdc201	0	0	0.138928	NA	NA
Ccdc24	2.75236	-0.0156239	0.137095	0.323039	NA
Ccdc27	0	0	0.138928	NA	NA
Ccdc3	1.04786	0.00348538	0.134985	0.774269	NA
Ccdc30	3.81804	0.0151343	0.132717	0.433845	NA
Ccdc33	2.16123	0.000753252	0.131076	0.963252	NA
Ccdc34os	0	0	0.138928	NA	NA
Ccdc36	0.244912	-0.000973765	0.137908	0.873194	NA
Ccdc38	0.34601	-9.50768e-05	0.137186	0.990359	NA
Ccdc39	11.1298	0.0134625	0.118615	0.612578	NA
Ccdc40	23.1935	0.0160268	0.110313	0.590259	NA
Ccdc42	1.26972	-0.0119852	0.135957	0.413759	NA
Ccdc42os	0	0	0.138928	NA	NA
Ccdc50-ps	1.82559	-0.000102998	0.130788	0.995054	NA
Ccdc54	2.94858	0.0153559	0.131022	0.45775	NA
Ccdc60	1.97241	0.0200622	0.140228	0.212667	NA
Ccdc63	8.59441	-0.00784941	0.119845	0.751895	NA
Ccdc65	8.24693	0.00721845	0.115777	0.784935	NA
Ccdc68	12.7089	-0.0299051	0.120044	0.341524	NA
Ccdc70	0	0	0.138928	NA	NA
Ccdc73	7.46765	-0.00897292	0.113247	0.745124	NA
Ccdc74a	3.08767	-0.00175127	0.127738	0.927621	NA
Ccdc78	7.30869	0.0614825	0.171102	0.0448516	NA
Ccdc7a	1.6848	-0.0134874	0.136691	0.362102	NA
Ccdc7b	0.0870626	-0.000974713	0.137908	0.873071	NA
Ccdc8	5.16574	-0.00798987	0.122018	0.736904	NA
Ccdc81	1.54119	-0.00770965	0.131997	0.645412	NA
Ccdc83	0	0	0.138928	NA	NA
Ccdc85c	23.9583	0.0475496	0.122481	0.199412	NA
Ccdc87	2.26816	0.0426499	0.162451	0.0320342	NA
Ccdc89	13.8754	-0.0143881	0.10677	0.633927	NA
Ccdc92	11.8601	-0.010318	0.111985	0.714554	NA
Ccdc92b	15.5857	-0.00432275	0.0989457	0.88704	NA
Ccdc96	10.9829	0.0438877	0.132809	0.19452	NA
Ccer1	0	0	0.138928	NA	NA
Ccer2	0.416142	-0.00466948	0.137536	0.570677	NA
Ccin	12.0108	0.0105956	0.108543	0.716556	NA
Cck	0	0	0.138928	NA	NA
Cckar	9.07474	0.072236	0.174667	0.045098	NA
Cckbr	0	0	0.138928	NA	NA
Ccl1	0.719029	-0.00346172	0.136515	0.722777	NA
Ccl11	0.573742	0.0016872	0.136963	0.842529	NA
Ccl12	21.1309	0.0056162	0.0997341	0.853371	NA
Ccl19	0	0	0.138928	NA	NA
Ccl19-ps1	0	0	0.138928	NA	NA
Ccl19-ps3	0	0	0.138928	NA	NA
Ccl20	0	0	0.138928	NA	NA
Ccl21a	1.66899	0.0304277	0.152684	0.0345603	NA
Ccl21b	0	0	0.138928	NA	NA
Ccl21d	0	0	0.138928	NA	NA
Ccl24	2.8214	-0.00685764	0.133426	0.648292	NA
Ccl26	0	0	0.138928	NA	NA
Ccl27a	20.5563	-0.029177	0.103485	0.388775	NA
Ccl27b	0	0	0.138928	NA	NA
Ccl28	0.535612	0.00502062	0.137278	0.57363	NA
Ccl8	1.91769	0.0017278	0.134298	0.892564	NA
Ccn3	19.1606	-0.0344052	0.131232	0.251231	NA
Ccn4	7.16314	0.0393896	0.147431	0.129432	NA
Ccn5	13.7245	-0.0512638	0.142355	0.139505	NA
Ccn6	0.404106	-0.00157387	0.136432	0.868476	NA
Ccna1	0.929327	0.00425099	0.136384	0.677819	NA
Ccnb1-ps	2.52453	0.0106664	0.128563	0.603096	NA
Ccnb1ip1	0	0	0.138928	NA	NA
Ccnb2-ps	2.82079	-0.0306157	0.143705	0.159403	NA
Ccnb3	0.160847	-0.00189441	0.137969	0.756458	NA
Ccnd3-ps	0.166336	0.00185011	0.137967	0.761774	NA
Ccnjl	8.0952	-0.00540992	0.110482	0.846954	NA
Ccr10	2.4472	0.00265635	0.129302	0.883271	NA
Ccr1l1	0.166123	0.00191772	0.137971	0.753557	NA
Ccr3	0.166424	0.00181408	0.137963	0.766402	NA
Ccr4	3.2293	-0.00373128	0.125767	0.858152	NA
Ccr8	3.84685	-0.0179603	0.133983	0.36687	NA
Ccr9	16.8286	-0.00614462	0.115827	0.815221	NA
Ccser1	7.91473	-0.0175285	0.13027	0.429488	NA
Cct3-ps1	0	0	0.138928	NA	NA
Cct6b	2.63634	0.013655	0.129719	0.512161	NA
Cct8l1	0	0	0.138928	NA	NA
Cd109	16.8412	0.0440781	0.125489	0.213641	NA
Cd160	4.50897	-0.00658963	0.121154	0.783479	NA
Cd163l1	6.47008	-0.00524315	0.125914	0.802723	NA
Cd164l2	0.300053	0.00306406	0.138099	0.617424	NA
Cd177	10.678	-0.073423	0.184475	0.0280047	NA
Cd1d2	4.666	0.037553	0.142874	0.16388	NA
Cd200r3	1.94808	0.0072161	0.128844	0.708321	NA
Cd207	6.09575	-0.0341853	0.144664	0.150889	NA
Cd209c	2.74898	-0.01684	0.134768	0.366704	NA
Cd209d	2.66282	0.00087655	0.129324	0.961054	NA
Cd209e	1.03306	-0.00203829	0.13361	0.881691	NA
Cd209f	2.41248	-0.00331613	0.129433	0.854297	NA
Cd209g	0.936266	-0.00870713	0.136645	0.46425	NA
Cd248	5.95025	0.0334571	0.137154	0.21774	NA
Cd27	23.8573	-0.00810732	0.118061	0.752108	NA
Cd300ld2	0.0875997	-0.000974713	0.137908	0.873071	NA
Cd300ld3	11.673	-0.0173948	0.112491	0.555964	NA
Cd300ld4	0.0685082	0.000908136	0.137905	0.881673	NA
Cd300ld5	0	0	0.138928	NA	NA
Cd40	22.8158	-0.0770727	0.165116	0.0614504	NA
Cd40lg	2.5685	-0.00927329	0.131803	0.595757	NA
Cd46	23.3655	-0.0256951	0.0999448	0.441514	NA
Cd55b	0.259281	0.00282186	0.138044	0.648647	NA
Cd55os	0	0	0.138928	NA	NA
Cd59b	0.970386	0.0148716	0.138043	0.297386	NA
Cd5l	1.62935	-0.0138074	0.139163	0.25143	NA
Cd63-ps	24.2768	0.115635	0.18788	0.0284004	NA
Cd7	21.5331	-0.00978549	0.115727	0.71584	NA
Cd70	0	0	0.138928	NA	NA
Cd9-ps	0.0893823	-0.000974718	0.137908	0.873071	NA
Cd96	26.0339	0.00528496	0.112598	0.846826	NA
Cda	1.08228	0.00801018	0.134701	0.568432	NA
Cdc20b	1.57186	-0.00549508	0.1332	0.711541	NA
Cdc34b	0.504212	0.00319152	0.137191	0.703345	NA
Cdcp1	7.18977	-0.0308245	0.132048	0.269752	NA
Cdcp2	0.0878852	0.000908136	0.137905	0.881673	NA
Cdcp3	0.357111	0.00625283	0.138032	0.437279	NA
Cdh10	0.197416	0.0018501	0.137967	0.761774	NA
Cdh12	0	0	0.138928	NA	NA
Cdh13	12.2764	-0.0231431	0.119755	0.427207	NA
Cdh15	0.0875997	-0.000974713	0.137908	0.873071	NA
Cdh16	2.27613	-0.000934286	0.130666	0.955516	NA
Cdh17	2.35918	0.0176313	0.135542	0.340706	NA
Cdh18	0	0	0.138928	NA	NA
Cdh19	0.205525	0.00221831	0.137996	0.717183	NA
Cdh2	3.43482	-0.00193515	0.125935	0.925166	NA
Cdh20	0	0	0.138928	NA	NA
Cdh22	3.16626	-0.0291602	0.142838	0.169547	NA
Cdh23	1.10206	0.0183181	0.141376	0.16926	NA
Cdh26	0.301447	-0.000207867	0.137779	0.974116	NA
Cdh3	1.10064	-0.00334272	0.134313	0.797394	NA
Cdh4	5.42976	-0.00471972	0.128613	0.803214	NA
Cdh6	1.7055	0.00564004	0.133274	0.703519	NA
Cdh7	0	0	0.138928	NA	NA
Cdh8	0	0	0.138928	NA	NA
Cdh9	0.49144	0.00604294	0.137794	0.473047	NA
Cdhr1	0.592145	0.00564589	0.136847	0.572163	NA
Cdhr2	0.17979	-0.00191674	0.137973	0.753475	NA
Cdhr3	16.7639	0.0331015	0.11864	0.313719	NA
Cdhr4	13.7233	0.0224483	0.115795	0.455216	NA
Cdhr5	0.178765	-0.00205531	0.137982	0.73675	NA
Cdk15	0.251168	-0.00178247	0.137954	0.77095	NA
Cdk19os	1.3279	0.0219525	0.141909	0.17267	NA
Cdk3	4.96219	-0.0105651	0.121028	0.670467	NA
Cdk5r2	0.0685082	0.000908136	0.137905	0.881673	NA
Cdkl1	1.53849	-0.000681779	0.130754	0.96735	NA
Cdr1	0	0	0.138928	NA	NA
Cdr1os	5.54797	-0.00493183	0.12918	0.790035	NA
Cdrt4	0.166245	-0.00195181	0.137974	0.749408	NA
Cdrt4os1	0	0	0.138928	NA	NA
Cdrt4os2	0	0	0.138928	NA	NA
Cdsn	1.58952	-0.00822762	0.132725	0.612351	NA
Cdv3-ps	6.09842	-0.0204035	0.123809	0.444561	NA
Cdx1	0	0	0.138928	NA	NA
Cdx2	0	0	0.138928	NA	NA
Cdx4	0	0	0.138928	NA	NA
Ceacam-ps1	0	0	0.138928	NA	NA
Ceacam10	0.587801	0.000398489	0.13623	0.967463	NA
Ceacam11	0	0	0.138928	NA	NA
Ceacam12	0	0	0.138928	NA	NA
Ceacam13	0	0	0.138928	NA	NA
Ceacam14	0	0	0.138928	NA	NA
Ceacam15	0	0	0.138928	NA	NA
Ceacam18	1.10084	0.0193164	0.142977	0.117871	NA
Ceacam19	3.50867	0.0285028	0.140301	0.202877	NA
Ceacam2	0.0768251	-0.000974718	0.137908	0.873071	NA
Ceacam20	0.0708903	0.000908132	0.137905	0.881674	NA
Ceacam3	0	0	0.138928	NA	NA
Ceacam5	0	0	0.138928	NA	NA
Ceacam9	0	0	0.138928	NA	NA
Cebpe	3.0953	-0.00284225	0.123566	0.898081	NA
Cecr2	9.61305	-0.0133791	0.117038	0.622304	NA
Cel	0.416316	-0.0048937	0.137611	0.549772	NA
Cela2a	0	0	0.138928	NA	NA
Cela3a	0	0	0.138928	NA	NA
Cela3b	0	0	0.138928	NA	NA
Celf3	0.934565	0.00812406	0.135675	0.528849	NA
Celf5	4.31537	0.0352363	0.141393	0.179053	NA
Celf6	1.03442	0.00485257	0.134396	0.714816	NA
Celrr	0	0	0.138928	NA	NA
Cemip	2.11097	0.0189368	0.137658	0.28161	NA
Cend1	9.70443	-0.00197918	0.11121	0.942827	NA
Cep112it	2.26349	-0.0125027	0.131558	0.510416	NA
Cep112os1	0	0	0.138928	NA	NA
Cep126	5.20573	-0.0282552	0.135423	0.258199	NA
Cep295nl	9.10194	0.0172934	0.112429	0.558153	NA
Cer1	0	0	0.138928	NA	NA
Cerox1	0.3398	0.00170255	0.137948	0.780947	NA
Cers1	0.601782	-0.00207491	0.136057	0.839367	NA
Cers3	3.99769	-0.0187773	0.128652	0.428172	NA
Ces1a	0	0	0.138928	NA	NA
Ces1b	0.347466	0.00377979	0.137954	0.580846	NA
Ces1c	0	0	0.138928	NA	NA
Ces1e	1.11252	0.000235512	0.134493	0.984897	NA
Ces1f	1.07069	-0.0081635	0.135441	0.536805	NA
Ces1g	0.828086	0.010166	0.136878	0.414033	NA
Ces1h	0	0	0.138928	NA	NA
Ces2a	0	0	0.138928	NA	NA
Ces2b	6.30878	0.014345	0.124886	0.549777	NA
Ces2d-ps	0	0	0.138928	NA	NA
Ces2e	4.13255	0.0185512	0.132037	0.389709	NA
Ces2f	0	0	0.138928	NA	NA
Ces2g	21.5176	-0.0540431	0.13732	0.145192	NA
Ces2h	0	0	0.138928	NA	NA
Ces3a	0	0	0.138928	NA	NA
Ces3b	0	0	0.138928	NA	NA
Ces4a	6.21944	0.029741	0.130668	0.287388	NA
Ces5a	0	0	0.138928	NA	NA
Cetn1	0.0893823	-0.000974718	0.137908	0.873071	NA
Cetn4	6.58911	0.0154176	0.122296	0.546919	NA
Cfap100	4.28203	-0.0133739	0.133391	0.455004	NA
Cfap157	2.0219	-0.00402853	0.132573	0.790867	NA
Cfap161	13.6776	0.00544949	0.104079	0.853971	NA
Cfap206	4.32895	-0.0109417	0.127233	0.610756	NA
Cfap221	1.15222	0.0136772	0.13785	0.315005	NA
Cfap299	3.34724	0.0260407	0.139132	0.224419	NA
Cfap300	1.5562	0.00364959	0.132298	0.812801	NA
Cfap43	17.6975	0.0315052	0.141715	0.181985	NA
Cfap44	10.0333	-0.0131859	0.120941	0.605636	NA
Cfap46	11.378	0.0884913	0.201848	0.0162227	NA
Cfap47	1.71374	-0.0021801	0.13422	0.8663	NA
Cfap52	5.97519	0.0142268	0.125388	0.547936	NA
Cfap53	4.47735	0.0113253	0.122266	0.642789	NA
Cfap54	14.6698	-0.00104458	0.122137	0.963656	NA
Cfap57	3.12469	0.00809761	0.128221	0.685317	NA
Cfap58	2.40439	0.00673269	0.128491	0.729114	NA
Cfap61	4.90268	0.00540339	0.126001	0.796523	NA
Cfap65	21.7448	0.0776555	0.177167	0.0426027	NA
Cfap69	14.7489	-0.0176532	0.13212	0.401714	NA
Cfap70	6.30636	0.0312456	0.147789	0.108377	NA
Cfap73	0.423332	-0.00187152	0.137166	0.817213	NA
Cfap74	16.922	-0.0044813	0.107773	0.875916	NA
Cfap77	22.5409	0.0308049	0.106557	0.364346	NA
Cfap97d1	0	0	0.138928	NA	NA
Cfap97d2	0.622396	0.0031572	0.13576	0.772815	NA
Cfap99	0.901048	0.00182751	0.135365	0.871572	NA
Cfc1	0	0	0.138928	NA	NA
Cfd	0	0	0.138928	NA	NA
Cfhr1	0	0	0.138928	NA	NA
Cfhr2	0	0	0.138928	NA	NA
Cfhr3	0	0	0.138928	NA	NA
Cfi	0.451959	0.00606305	0.138366	0.396718	NA
Cftr	2.43177	0.00456958	0.129134	0.804857	NA
Cga	0	0	0.138928	NA	NA
Cgref1	16.8246	-0.000588368	0.105074	0.983922	NA
Chac1	4.38933	-0.0198693	0.126943	0.427825	NA
Chad	15.7873	-0.00691394	0.11682	0.790294	NA
Chaer1	0	0	0.138928	NA	NA
Chat	0	0	0.138928	NA	NA
Chchd2-ps	10.3274	-0.0124343	0.11205	0.663416	NA
Chdh	2.35978	0.00573148	0.130463	0.744683	NA
Chga	0	0	0.138928	NA	NA
Chgb	3.24596	0.0134976	0.131431	0.489582	NA
Chia1	9.34111	0.0127242	0.116682	0.639142	NA
Chic1	3.71805	-0.00214955	0.122358	0.92504	NA
Chil4	20.3836	0.0418894	0.116756	0.243864	NA
Chil5	0.587692	-0.0106641	0.13747	0.372665	NA
Chil6	0.261748	0.00260373	0.138035	0.671377	NA
Chit1	0.428279	-0.002023	0.137184	0.80247	NA
Chl1	0.158201	0.000230387	0.137887	0.969875	NA
Chmp4c	9.58081	-0.0122316	0.115535	0.655695	NA
Chn1	11.0294	-0.00248508	0.123088	0.911849	NA
Chn1os1	0	0	0.138928	NA	NA
Chn1os3	0.17577	0.00194299	0.137972	0.750577	NA
Chn2	16.9789	-0.0241238	0.114507	0.434641	NA
Chodl	0.178483	0.00185011	0.137967	0.761774	NA
Chp2	5.22361	0.0170957	0.131472	0.420155	NA
Chrd	0.765765	-0.00795988	0.136854	0.476085	NA
Chrdl1	7.02581	-0.018276	0.125641	0.465546	NA
Chrdl2	0	0	0.138928	NA	NA
Chrm1	1.96618	-0.0132859	0.134403	0.433368	NA
Chrm2	8.80884	-0.00308437	0.11182	0.910541	NA
Chrm4	5.77201	-0.018848	0.125351	0.458176	NA
Chrm5	0	0	0.138928	NA	NA
Chrna1	0.0955585	0.000908132	0.137905	0.881674	NA
Chrna10	0.270389	0.00103259	0.137863	0.86858	NA
Chrna1os	0.870842	-0.0031711	0.136918	0.722357	NA
Chrna2	0.071444	-0.000974718	0.137908	0.873071	NA
Chrna3	0	0	0.138928	NA	NA
Chrna4	0	0	0.138928	NA	NA
Chrna5	0.213472	-0.00241349	0.138015	0.693798	NA
Chrna6	0	0	0.138928	NA	NA
Chrna7	0.862961	0.0150548	0.140097	0.204616	NA
Chrna9	0.36527	-0.00110611	0.137149	0.890238	NA
Chrnb3	0	0	0.138928	NA	NA
Chrnb4	16.7822	0.0227769	0.108306	0.472998	NA
Chrnd	0	0	0.138928	NA	NA
Chrne	2.81087	-0.00770346	0.128093	0.699738	NA
Chrng	0	0	0.138928	NA	NA
Chst10	9.54998	-0.00450996	0.122262	0.845246	NA
Chst13	0.0768251	-0.000974718	0.137908	0.873071	NA
Chst4	2.3913	-0.0328461	0.146638	0.128265	NA
Chst5	1.2177	-0.0085921	0.134843	0.543299	NA
Chst7	9.61443	-0.010123	0.121346	0.680393	NA
Chst8	1.52699	-0.0125602	0.137111	0.359536	NA
Chst9	0	0	0.138928	NA	NA
Chsy3	3.26665	-0.00367899	0.124941	0.863596	NA
Cib3	1.05611	0.0029305	0.135798	0.786607	NA
Cib4	0	0	0.138928	NA	NA
Cidea	7.10207	-0.00928244	0.116372	0.726626	NA
Cilp	1.31222	-0.0178616	0.1414	0.164633	NA
Cilp2	0.797388	-0.0103979	0.137071	0.399202	NA
Cited1	0.959559	0.00628663	0.134449	0.645592	NA
CJ186046Rik	0	0	0.138928	NA	NA
CK137956	0	0	0.138928	NA	NA
Ckb-ps1	0	0	0.138928	NA	NA
Ckb-ps2	0	0	0.138928	NA	NA
Ckm	2.39334	-0.00811679	0.130101	0.661551	NA
Ckmt1	3.91527	0.0248036	0.133347	0.304245	NA
Ckmt2	0	0	0.138928	NA	NA
Cks1brt	0.0878852	0.000908136	0.137905	0.881673	NA
Clca1	16.3183	0.0543416	0.172744	0.0267746	NA
Clca2	0.0878852	0.000908136	0.137905	0.881673	NA
Clca3a1	1.75217	-0.00861995	0.134683	0.547535	NA
Clca3a2	0.0685082	0.000908136	0.137905	0.881673	NA
Clca3b	0.182494	-3.22903e-05	0.137886	0.995777	NA
Clca4a	0	0	0.138928	NA	NA
Clca4b	0	0	0.138928	NA	NA
Clca4c-ps	0	0	0.138928	NA	NA
Clcn1	6.15325	0.000538975	0.125205	0.979565	NA
Clcnka	0.071444	-0.000974718	0.137908	0.873071	NA
Clcnkb	0	0	0.138928	NA	NA
Cldn10	2.81904	-0.00728239	0.126355	0.729783	NA
Cldn11	0.913873	0.00326943	0.134699	0.793629	NA
Cldn13	0	0	0.138928	NA	NA
Cldn14	0	0	0.138928	NA	NA
Cldn15	13.4784	-0.0850166	0.166018	0.0559641	NA
Cldn16	0	0	0.138928	NA	NA
Cldn17	0	0	0.138928	NA	NA
Cldn19	0.071444	-0.000974718	0.137908	0.873071	NA
Cldn2	0	0	0.138928	NA	NA
Cldn20	0	0	0.138928	NA	NA
Cldn22	0.0878852	0.000908136	0.137905	0.881673	NA
Cldn23	25.7669	0.0160786	0.0996236	0.611209	NA
Cldn24	0	0	0.138928	NA	NA
Cldn25-ps	0	0	0.138928	NA	NA
Cldn3	18.2409	0.048113	0.134968	0.170794	NA
Cldn34-ps	0	0	0.138928	NA	NA
Cldn34a	0	0	0.138928	NA	NA
Cldn34b1	0	0	0.138928	NA	NA
Cldn34b2	0.419564	0.00483806	0.137597	0.554483	NA
Cldn34b3	0	0	0.138928	NA	NA
Cldn34b4	0	0	0.138928	NA	NA
Cldn34c2	0.0878852	0.000908136	0.137905	0.881673	NA
Cldn34c3	0	0	0.138928	NA	NA
Cldn34c4	0	0	0.138928	NA	NA
Cldn34d	0	0	0.138928	NA	NA
Cldn4	5.10365	-0.0119773	0.124485	0.609451	NA
Cldn6	0.0708903	0.000908132	0.137905	0.881674	NA
Cldn8	0.775825	0.00242194	0.136165	0.810788	NA
Cldn9	1.01492	-0.00230037	0.13449	0.85525	NA
Cldnd2	0.0830616	0.000908132	0.137905	0.881674	NA
Clec11a	3.76446	0.0246934	0.135166	0.284048	NA
Clec12b	3.91877	-0.0540871	0.169437	0.0374722	NA
Clec18a	0	0	0.138928	NA	NA
Clec2e	0.177272	-3.57225e-05	0.137886	0.995328	NA
Clec2f	0.806944	0.013766	0.139293	0.24429	NA
Clec2g	0.493311	0.000454466	0.136848	0.957854	NA
Clec2h	0	0	0.138928	NA	NA
Clec2i	15.0199	-0.0390176	0.129567	0.23094	NA
Clec2j	0	0	0.138928	NA	NA
Clec2m	0.415311	-0.0025099	0.136686	0.784998	NA
Clec3a	0	0	0.138928	NA	NA
Clec4a4	6.16186	-0.0178117	0.120742	0.509665	NA
Clec4b2	0.409571	0.00372015	0.137266	0.658019	NA
Clec4f	0.182498	-3.19013e-05	0.137886	0.995828	NA
Clec4g	0.709925	0.000960556	0.136011	0.924828	NA
Clgn	21.4894	-0.0250851	0.100472	0.450154	NA
Clhc1	1.93036	0.00809796	0.133374	0.602212	NA
Clip3	6.66099	0.0256271	0.13873	0.231492	NA
Clip4	8.98072	-0.0142908	0.123608	0.561554	NA
Clnk	2.83052	-0.01446	0.134971	0.397688	NA
Clnkos	0	0	0.138928	NA	NA
Clps	0	0	0.138928	NA	NA
Clpsl2	0	0	0.138928	NA	NA
Clrn1	0	0	0.138928	NA	NA
Clrn2	0	0	0.138928	NA	NA
Clrn3	0	0	0.138928	NA	NA
Clstn2	15.8827	0.0126548	0.103049	0.679319	NA
Clstn3	12.7775	-0.000783287	0.111468	0.977266	NA
Cltrn	0.0830616	0.000908132	0.137905	0.881674	NA
Clvs1	9.04962	-0.00467736	0.107688	0.870691	NA
Clvs2	0	0	0.138928	NA	NA
Cma1	4.77846	-0.029507	0.135458	0.250721	NA
Cma2	0	0	0.138928	NA	NA
Cmtm1	0.0927261	-0.000974713	0.137908	0.873071	NA
Cmtm2a	0.260174	0.00109853	0.137881	0.859315	NA
Cmtm2b	0.298393	0.00372218	0.138098	0.563113	NA
Cmtm5	0	0	0.138928	NA	NA
Cmtm8	16.4303	0.0320089	0.115972	0.332124	NA
Cmya5	7.34913	-0.036538	0.134337	0.22219	NA
CN725425	1.1175	-0.00660011	0.133445	0.658393	NA
Cnbd1	0	0	0.138928	NA	NA
Cndp1	0.0875997	-0.000974713	0.137908	0.873071	NA
Cnfn	0	0	0.138928	NA	NA
Cnga1	0.838731	0.00150241	0.13471	0.902104	NA
Cnga2	0.931319	0.00573907	0.136733	0.574857	NA
Cnga3	1.95354	0.0112188	0.131078	0.551506	NA
Cnga4	0.0878852	0.000908136	0.137905	0.881673	NA
Cngb1	1.44632	-0.00266427	0.133755	0.844711	NA
Cngb3	0	0	0.138928	NA	NA
Cnih3	0	0	0.138928	NA	NA
Cnksr1	5.16915	0.00726066	0.128325	0.712344	NA
Cnksr2	0.421662	0.00263801	0.137699	0.708251	NA
Cnmd	0.34825	-0.00303825	0.138089	0.621423	NA
Cnn1	0.769572	0.000387067	0.135831	0.970452	NA
Cnn2-ps	0	0	0.138928	NA	NA
Cnnm1	0.255113	-0.00291616	0.138072	0.635475	NA
Cnpy1	0.178765	-0.00205531	0.137982	0.73675	NA
Cnr1	0.95073	0.0115194	0.137466	0.358835	NA
Cnrip1	6.85617	-0.0473714	0.151466	0.107245	NA
Cntd1	11.4091	0.0430138	0.135527	0.188349	NA
Cntf	23.8032	-0.0570918	0.137212	0.136316	NA
Cntfr	1.25155	-0.0143994	0.137919	0.305844	NA
Cntn1	2.21706	-0.0253141	0.144002	0.14083	NA
Cntn2	0.071444	-0.000974718	0.137908	0.873071	NA
Cntn3	0	0	0.138928	NA	NA
Cntn4	0.137016	0.00169578	0.137952	0.781265	NA
Cntn5	0	0	0.138928	NA	NA
Cntn6	0.249185	0.00253345	0.138028	0.679597	NA
Cntnap2	0	0	0.138928	NA	NA
Cntnap3	0	0	0.138928	NA	NA
Cntnap4	0	0	0.138928	NA	NA
Cntnap5a	0	0	0.138928	NA	NA
Cntnap5b	0	0	0.138928	NA	NA
Cntnap5c	0	0	0.138928	NA	NA
Cntrobos	0	0	0.138928	NA	NA
Cobl	21.5332	0.0114359	0.116537	0.670816	NA
Coch	0.436758	0.00424115	0.137332	0.616653	NA
Col10a1	0.517605	-0.00639472	0.138335	0.391444	NA
Col11a1	0.482082	-0.00334858	0.137693	0.647049	NA
Col16a1	18.2444	0.00493452	0.109894	0.860898	NA
Col17a1	5.20411	-0.010529	0.124238	0.649555	NA
Col19a1	0	0	0.138928	NA	NA
Col22a1	0.42462	-0.00195399	0.13758	0.784897	NA
Col24a1	0.23844	-0.000808047	0.137897	0.894821	NA
Col25a1	0.184928	-3.52924e-05	0.137886	0.995384	NA
Col26a1	0.178428	0.000729662	0.137895	0.904958	NA
Col27a1	16.8904	-0.0191137	0.113276	0.520893	NA
Col28a1	0.676203	0.00809403	0.137969	0.389344	NA
Col2a1	2.81976	-0.0120506	0.135462	0.428963	NA
Col4a6	8.20493	-0.0304256	0.125583	0.311911	NA
Col5a3	2.97001	-0.0222841	0.133985	0.319034	NA
Col6a4	0.769241	0.000727807	0.136729	0.934478	NA
Col6a5	0.532119	0.00554185	0.137437	0.531856	NA
Col6a6	0.59316	-0.00307212	0.136489	0.751383	NA
Col8a1	3.78494	0.00764621	0.124645	0.731017	NA
Col8a2	8.3664	-0.0379745	0.148098	0.123133	NA
Col9a1	0.257079	-0.000973591	0.137908	0.873216	NA
Col9a2	3.94535	0.033768	0.144285	0.154515	NA
Col9a3	24.0969	0.0221931	0.119703	0.44159	NA
Colca2	1.43446	-0.0131628	0.137608	0.330674	NA
Colec10	1.16105	0.013208	0.137226	0.345918	NA
Colec11	4.50215	0.00318065	0.123383	0.886724	NA
Colgalt2	26.034	-0.0690073	0.152764	0.0868236	NA
Colq	16.9285	-0.140666	0.218793	0.0136609	NA
Commd1b	3.62043	-0.00151008	0.137862	0.811242	NA
Corin	0.0875997	-0.000974713	0.137908	0.873071	NA
Cort	0.245753	0.00088364	0.137904	0.884869	NA
Cox20b	0.0685082	0.000908136	0.137905	0.881673	NA
Cox4i2	19.3284	-0.00396483	0.0992773	0.896111	NA
Cox5b-ps	8.07728	0.0194787	0.116023	0.503588	NA
Cox6a2	3.12126	-0.0211293	0.130412	0.375308	NA
Cox6c2	0.592854	-0.00708715	0.137918	0.421816	NA
Cox7b2	0	0	0.138928	NA	NA
Cox7c-ps1	0.249185	0.00253345	0.138028	0.679597	NA
Cox8b	0.262356	-0.000894048	0.1379	0.883734	NA
Cox8c	0	0	0.138928	NA	NA
Cpa1	0.071444	-0.000974718	0.137908	0.873071	NA
Cpa2	0.224461	0.0017218	0.137948	0.778647	NA
Cpa3	0.268219	-0.000971131	0.13786	0.876334	NA
Cpa4	0	0	0.138928	NA	NA
Cpa5	0	0	0.138928	NA	NA
Cpa6	0.421214	0.0066562	0.137497	0.476901	NA
Cpb1	0.188151	-3.24748e-05	0.137886	0.995753	NA
Cpb2	0.214332	-0.00242234	0.138016	0.692773	NA
Cpe	14.8199	-0.177125	0.248976	0.00654225	NA
Cpeb1os1	0.251752	-0.000981246	0.137903	0.872545	NA
Cphx1	0	0	0.138928	NA	NA
Cphx2	0	0	0.138928	NA	NA
Cphx3	0	0	0.138928	NA	NA
Cplane2	8.44607	0.0121853	0.109329	0.676972	NA
Cplx1	1.21052	-0.0125577	0.136474	0.384527	NA
Cplx2	13.948	0.0861998	0.174929	0.0457638	NA
Cplx3	0.0768251	-0.000974718	0.137908	0.873071	NA
Cplx4	0.0955585	0.000908132	0.137905	0.881674	NA
Cpn1	1.22712	-0.00395662	0.13266	0.79308	NA
Cpn2	0	0	0.138928	NA	NA
Cpne4	0	0	0.138928	NA	NA
Cpne6	0	0	0.138928	NA	NA
Cpne7	3.57392	-0.0365828	0.15116	0.0926512	NA
Cpne9	3.47988	0.0292389	0.14242	0.175092	NA
Cpq	23.0769	-0.019366	0.107913	0.532285	NA
Cps1	0	0	0.138928	NA	NA
Cpsf4l	0.543027	-0.000609272	0.137441	0.93347	NA
Cpt1c	6.06705	0.00353063	0.123683	0.873535	NA
Cpvl	0	0	0.138928	NA	NA
Cpxcr1	0	0	0.138928	NA	NA
Cpxm2	0.0685082	0.000908136	0.137905	0.881673	NA
Cpz	0.403005	-0.00134069	0.137671	0.84386	NA
Cr2	25.2182	0.0155173	0.119957	0.559887	NA
CR974473.1	0	0	0.138928	NA	NA
Crabp1	0.254067	0.000912232	0.137905	0.881144	NA
Crabp2	2.44413	-0.0223841	0.138665	0.243869	NA
Crb1	0	0	0.138928	NA	NA
Crb1-ps	0	0	0.138928	NA	NA
Crb2	1.25301	-0.016414	0.139907	0.218649	NA
Crb3	5.23179	-0.0386001	0.145048	0.146992	NA
Crct1	0	0	0.138928	NA	NA
Creb3l3	2.45877	0.0337932	0.150017	0.092931	NA
Creb3l4	16.8526	-0.0434007	0.121157	0.22639	NA
Crh	0	0	0.138928	NA	NA
Crhbp	0	0	0.138928	NA	NA
Crhr1	0	0	0.138928	NA	NA
Crhr2	0.071444	-0.000974718	0.137908	0.873071	NA
Crip3	0.523745	0.00283028	0.136366	0.773976	NA
Crisp1	0.0893823	-0.000974718	0.137908	0.873071	NA
Crisp2	0	0	0.138928	NA	NA
Crisp3	0.346007	-0.00210743	0.137788	0.751919	NA
Crisp4	0	0	0.138928	NA	NA
Crispld1	0.897382	-0.0114257	0.137529	0.357034	NA
Crlf1	4.77457	-0.0247529	0.135802	0.275658	NA
Crmp1	3.12279	0.00585889	0.134329	0.668224	NA
Crnde	5.54887	0.0902047	0.198853	0.0198323	NA
Crnn	0	0	0.138928	NA	NA
Crocc2	6.40812	0.135381	0.284835	0.000582501	NA
Crp	0	0	0.138928	NA	NA
Crry-ps	21.858	0.02525	0.098742	0.449458	NA
Crs-ps	0	0	0.138928	NA	NA
Crx	0	0	0.138928	NA	NA
Crxos	0	0	0.138928	NA	NA
Cryaa	5.06775	0.0249429	0.127706	0.354372	NA
Cryba1	0	0	0.138928	NA	NA
Cryba2	0	0	0.138928	NA	NA
Cryba4	4.53248	0.0089122	0.121429	0.713444	NA
Crybb1	0.0954229	0.000908136	0.137905	0.881673	NA
Crybb2	0	0	0.138928	NA	NA
Crybb3	0.805853	0.00903932	0.137034	0.43319	NA
Crybg2	10.8132	-0.00986559	0.127125	0.642274	NA
Cryga	0	0	0.138928	NA	NA
Crygb	0	0	0.138928	NA	NA
Crygc	0	0	0.138928	NA	NA
Crygd	0	0	0.138928	NA	NA
Cryge	0	0	0.138928	NA	NA
Crygf	0	0	0.138928	NA	NA
Crygn	0	0	0.138928	NA	NA
Crygs	0	0	0.138928	NA	NA
Crym	1.59823	-0.0218717	0.143616	0.125697	NA
Csdc2	1.4639	0.00778892	0.135065	0.564339	NA
Csf1r-ps	0.0878852	0.000908136	0.137905	0.881673	NA
Csf2	1.54614	0.00466416	0.13349	0.744604	NA
Csf3	1.46214	-0.00201185	0.131829	0.897883	NA
Csl	0.380951	0.00144899	0.137217	0.854667	NA
Csmd1	0.172698	0.00174861	0.137954	0.774872	NA
Csmd2	0	0	0.138928	NA	NA
Csmd2os	0	0	0.138928	NA	NA
Csmd3	0	0	0.138928	NA	NA
Csn1s1	0	0	0.138928	NA	NA
Csn1s2a	0	0	0.138928	NA	NA
Csn1s2b	0	0	0.138928	NA	NA
Csn2	0	0	0.138928	NA	NA
Csn3	0	0	0.138928	NA	NA
Csnk2a1-ps	0	0	0.138928	NA	NA
Csnk2a1-ps1	0.0685082	0.000908136	0.137905	0.881673	NA
Csnka2ip	0.155565	0.000420801	0.137888	0.945047	NA
Cspg5	13.6994	0.00681447	0.105957	0.816231	NA
Csrnp3	0.354093	0.00346686	0.137915	0.610623	NA
Csrp3	0.175485	-3.63504e-05	0.137886	0.995246	NA
Cst10	0	0	0.138928	NA	NA
Cst11	0	0	0.138928	NA	NA
Cst12	0	0	0.138928	NA	NA
Cst13	0	0	0.138928	NA	NA
Cst6	6.5745	0.030525	0.149554	0.0793763	NA
Cst7	8.2933	-0.00559242	0.122523	0.80873	NA
Cst8	0.436125	-0.000442311	0.137888	0.942267	NA
Cst9	0	0	0.138928	NA	NA
Csta1	0	0	0.138928	NA	NA
Csta2	6.75948	-0.00524027	0.116816	0.839013	NA
Csta3	0	0	0.138928	NA	NA
Cstad	0.555767	-0.00337518	0.136555	0.726858	NA
Cstdc1	0	0	0.138928	NA	NA
Cstdc2	3.17872	-0.0121539	0.126397	0.587535	NA
Cstdc3	0	0	0.138928	NA	NA
Cstdc4	0.0927261	-0.000974713	0.137908	0.873071	NA
Cstdc5	0	0	0.138928	NA	NA
Cstdc6	0	0	0.138928	NA	NA
Cstdc7	0	0	0.138928	NA	NA
Cstl1	0	0	0.138928	NA	NA
CT010467.2	22.0191	0.113651	0.173728	0.0343481	NA
CT010569.1	0	0	0.138928	NA	NA
CT025680.1	0	0	0.138928	NA	NA
CT025683.1	0	0	0.138928	NA	NA
CT030159.1	0	0	0.138928	NA	NA
CT030740.1	13.7925	-0.0164429	0.110918	0.579971	NA
CT485612.1	0	0	0.138928	NA	NA
CT573014.1	0	0	0.138928	NA	NA
CT868690.1	0	0	0.138928	NA	NA
Ctag2	0	0	0.138928	NA	NA
Ctag2l1	0	0	0.138928	NA	NA
Ctag2l2	0	0	0.138928	NA	NA
Ctcfl	0	0	0.138928	NA	NA
Ctcflos	0.667741	0.00783036	0.136679	0.490668	NA
Ctdsp2-ps	9.60724	-0.0321786	0.123983	0.303398	NA
Ctf1	5.94568	0.0608367	0.170799	0.044898	NA
Ctf2	0.462601	-0.00279949	0.137216	0.733143	NA
Cth	2.21098	-0.00768636	0.129844	0.679823	NA
Cthrc1	0.856995	0.0106163	0.136779	0.408917	NA
Ctla2b	13.0468	0.00945795	0.117771	0.716342	NA
Ctla4	15.5409	-0.0327156	0.129713	0.271029	NA
Ctnna2	0	0	0.138928	NA	NA
Ctnna3	0	0	0.138928	NA	NA
Ctnnd2	11.8899	-0.0227895	0.123423	0.411584	NA
Ctrb1	0	0	0.138928	NA	NA
Ctrc	0	0	0.138928	NA	NA
Ctrcos	0	0	0.138928	NA	NA
Ctrl	11.4466	-0.053758	0.142048	0.134671	NA
Cts3	0	0	0.138928	NA	NA
Cts6	0	0	0.138928	NA	NA
Cts7	0	0	0.138928	NA	NA
Cts7-ps	0	0	0.138928	NA	NA
Cts8	0	0	0.138928	NA	NA
Cts8-ps	0	0	0.138928	NA	NA
Ctse	6.37396	0.0116664	0.121451	0.639414	NA
Ctsg	0.0870626	-0.000974713	0.137908	0.873071	NA
Ctsj	0	0	0.138928	NA	NA
Ctsll3	0	0	0.138928	NA	NA
Ctsm	0	0	0.138928	NA	NA
Ctsm-ps2	0	0	0.138928	NA	NA
Ctsq	0	0	0.138928	NA	NA
Ctsr	0	0	0.138928	NA	NA
Cttnbp2	7.21678	-0.0253597	0.130302	0.328792	NA
Ctxn1	13.6878	0.00550837	0.10173	0.854577	NA
Ctxn2	0.137016	0.00169578	0.137952	0.781265	NA
Ctxn3	0	0	0.138928	NA	NA
Cubn	4.82525	-0.0139389	0.125151	0.556558	NA
Cutal	1.6249	0.0111201	0.131506	0.546763	NA
Cux2	2.91129	-0.0236259	0.142006	0.175779	NA
Cuzd1	0.322698	0.00565762	0.137933	0.473821	NA
Cwh43	0.137016	0.00169578	0.137952	0.781265	NA
Cxcl11	0.329305	0.00158288	0.137768	0.810355	NA
Cxcl13	3.73866	-0.00838091	0.130099	0.652672	NA
Cxcl17	5.96802	0.0231198	0.124811	0.397861	NA
Cxcl5	0.183037	-3.15755e-05	0.137886	0.99587	NA
Cxcr3	6.49682	-0.0048514	0.121232	0.837799	NA
Cxcr6	7.88067	-0.0242258	0.125245	0.38055	NA
Cxxc4	0.815457	-0.00429065	0.136225	0.683075	NA
Cyb5r2	0	0	0.138928	NA	NA
Cybrd1	8.92105	-0.0342868	0.128337	0.26681	NA
Cycs-ps2	0	0	0.138928	NA	NA
Cycs-ps3	0	0	0.138928	NA	NA
Cyct	0	0	0.138928	NA	NA
Cygb	10.5264	-0.0240028	0.117121	0.426639	NA
Cylc1	0	0	0.138928	NA	NA
Cylc2	0	0	0.138928	NA	NA
Cym	0.24797	-0.0028509	0.138072	0.641532	NA
Cyp11a1	1.78273	-0.0212825	0.140405	0.208647	NA
Cyp11b1	0	0	0.138928	NA	NA
Cyp11b2	0	0	0.138928	NA	NA
Cyp17a1	0.480156	0.00012779	0.136907	0.987962	NA
Cyp19a1	0	0	0.138928	NA	NA
Cyp1a1	7.04339	0.0568187	0.178174	0.0171148	NA
Cyp1a2	0	0	0.138928	NA	NA
Cyp1b1	1.80324	0.00751604	0.131577	0.659954	NA
Cyp21a1	0	0	0.138928	NA	NA
Cyp21a2-ps	0	0	0.138928	NA	NA
Cyp24a1	0	0	0.138928	NA	NA
Cyp26a1	2.32926	-0.000469294	0.127931	0.980376	NA
Cyp26c1	0.275761	-0.00098172	0.137842	0.876021	NA
Cyp27b1	2.51383	-0.0199813	0.135378	0.319571	NA
Cyp2a12	0	0	0.138928	NA	NA
Cyp2a21-ps	0	0	0.138928	NA	NA
Cyp2a22	0	0	0.138928	NA	NA
Cyp2a4	1.55531	0.0159194	0.137145	0.318649	NA
Cyp2a5	20.3327	-0.0246477	0.121603	0.396887	NA
Cyp2b13	0.345099	0.00307354	0.138093	0.617556	NA
Cyp2b19	0	0	0.138928	NA	NA
Cyp2b23	0	0	0.138928	NA	NA
Cyp2b26-ps	0	0	0.138928	NA	NA
Cyp2b27-ps	0	0	0.138928	NA	NA
Cyp2b9	0.726716	0.0112923	0.137933	0.336725	NA
Cyp2c23	0.226174	0.000984507	0.137909	0.871807	NA
Cyp2c29	0	0	0.138928	NA	NA
Cyp2c37	0	0	0.138928	NA	NA
Cyp2c38	0	0	0.138928	NA	NA
Cyp2c39	0	0	0.138928	NA	NA
Cyp2c40	0	0	0.138928	NA	NA
Cyp2c50	0	0	0.138928	NA	NA
Cyp2c52-ps	0.32843	-0.00366576	0.138187	0.551731	NA
Cyp2c53-ps	0	0	0.138928	NA	NA
Cyp2c54	0	0	0.138928	NA	NA
Cyp2c55	0.0685082	0.000908136	0.137905	0.881673	NA
Cyp2c65	0.0954229	0.000908136	0.137905	0.881673	NA
Cyp2c66	0	0	0.138928	NA	NA
Cyp2c67	0	0	0.138928	NA	NA
Cyp2c68	0	0	0.138928	NA	NA
Cyp2c69	0	0	0.138928	NA	NA
Cyp2c70	0	0	0.138928	NA	NA
Cyp2c71-ps	0	0	0.138928	NA	NA
Cyp2c72-ps	0	0	0.138928	NA	NA
Cyp2c73-ps	0	0	0.138928	NA	NA
Cyp2d10	0.0878852	0.000908136	0.137905	0.881673	NA
Cyp2d11	0	0	0.138928	NA	NA
Cyp2d12	0	0	0.138928	NA	NA
Cyp2d26	0.795858	-0.00631076	0.136813	0.542705	NA
Cyp2d32-ps	0	0	0.138928	NA	NA
Cyp2d33-ps	0	0	0.138928	NA	NA
Cyp2d34	0	0	0.138928	NA	NA
Cyp2d34-ps	0	0	0.138928	NA	NA
Cyp2d35-ps	0	0	0.138928	NA	NA
Cyp2d36-ps	0	0	0.138928	NA	NA
Cyp2d37-ps	0	0	0.138928	NA	NA
Cyp2d38-ps	0	0	0.138928	NA	NA
Cyp2d39-ps	0	0	0.138928	NA	NA
Cyp2d40	0	0	0.138928	NA	NA
Cyp2d41-ps	0	0	0.138928	NA	NA
Cyp2d67-ps	0	0	0.138928	NA	NA
Cyp2d9	0	0	0.138928	NA	NA
Cyp2e1	0.519857	-0.000452817	0.136405	0.961801	NA
Cyp2g1	0	0	0.138928	NA	NA
Cyp2j11	0	0	0.138928	NA	NA
Cyp2j12	0	0	0.138928	NA	NA
Cyp2j13	0	0	0.138928	NA	NA
Cyp2j14-ps	0	0	0.138928	NA	NA
Cyp2j15-ps	0	0	0.138928	NA	NA
Cyp2j5	0	0	0.138928	NA	NA
Cyp2j6	6.74354	0.0124213	0.117279	0.643592	NA
Cyp2j7	0	0	0.138928	NA	NA
Cyp2j7-ps1	0	0	0.138928	NA	NA
Cyp2j7-ps2	0	0	0.138928	NA	NA
Cyp2j7-ps3	0	0	0.138928	NA	NA
Cyp2j8	0	0	0.138928	NA	NA
Cyp2j9	4.71975	-0.00495682	0.12096	0.835372	NA
Cyp2t4	0.262314	-0.00256362	0.138032	0.675948	NA
Cyp2w1	0	0	0.138928	NA	NA
Cyp39a1	9.87321	-0.0114668	0.11346	0.681761	NA
Cyp3a11	0	0	0.138928	NA	NA
Cyp3a13	1.73451	0.00554676	0.133703	0.698337	NA
Cyp3a16	0	0	0.138928	NA	NA
Cyp3a25	0	0	0.138928	NA	NA
Cyp3a41a	0	0	0.138928	NA	NA
Cyp3a41b	0	0	0.138928	NA	NA
Cyp3a44	0	0	0.138928	NA	NA
Cyp3a57	0	0	0.138928	NA	NA
Cyp3a59	0	0	0.138928	NA	NA
Cyp3a61-ps1	0	0	0.138928	NA	NA
Cyp3a63-ps	0	0	0.138928	NA	NA
Cyp46a1	0.86029	0.00541449	0.135415	0.654816	NA
Cyp4a10	0	0	0.138928	NA	NA
Cyp4a12a	2.17933	-0.00385985	0.130248	0.824708	NA
Cyp4a12b	2.56233	-0.018698	0.133292	0.368817	NA
Cyp4a14	0	0	0.138928	NA	NA
Cyp4a28-ps	0	0	0.138928	NA	NA
Cyp4a29	0	0	0.138928	NA	NA
Cyp4a29-ps1	0	0	0.138928	NA	NA
Cyp4a30-ps	0	0	0.138928	NA	NA
Cyp4a30b	0	0	0.138928	NA	NA
Cyp4a31	0	0	0.138928	NA	NA
Cyp4a32	0	0	0.138928	NA	NA
Cyp4b1-ps1	0	0	0.138928	NA	NA
Cyp4b1-ps2	0	0	0.138928	NA	NA
Cyp4f14	0.222899	-0.00183949	0.137963	0.7634	NA
Cyp4f15	1.01622	-0.00534553	0.136645	0.600478	NA
Cyp4f38-ps	0	0	0.138928	NA	NA
Cyp4f39	3.21789	0.0329281	0.143678	0.160578	NA
Cyp4f40	0	0	0.138928	NA	NA
Cyp4f41-ps	8.39715	0.00678301	0.116333	0.795535	NA
Cyp4x1	0.0927261	-0.000974713	0.137908	0.873071	NA
Cyp4x1os	0	0	0.138928	NA	NA
Cyp7a1	0	0	0.138928	NA	NA
Cyp7b1	1.01818	-0.00336194	0.134457	0.793428	NA
Cyp8b1	2.26579	-0.0295406	0.148442	0.0888564	NA
Cypt1	0	0	0.138928	NA	NA
Cypt12	0	0	0.138928	NA	NA
Cypt14	0	0	0.138928	NA	NA
Cypt15	0	0	0.138928	NA	NA
Cypt2	0	0	0.138928	NA	NA
Cypt3	0.142888	-0.00182853	0.137964	0.76458	NA
Cypt4	0	0	0.138928	NA	NA
Cys1	7.44223	-0.0380604	0.141581	0.172089	NA
Cysltr2	7.72803	-0.0425103	0.147319	0.130282	NA
Cysrt1	0	0	0.138928	NA	NA
Cytl1	5.31135	-0.0266132	0.132364	0.298925	NA
D030007L05Rik	0.299297	0.00268339	0.137466	0.724851	NA
D030018L15Rik	0	0	0.138928	NA	NA
D030024E09Rik	0	0	0.138928	NA	NA
D030025E07Rik	0	0	0.138928	NA	NA
D030025P21Rik	0.434699	0.00112151	0.137602	0.871826	NA
D030034A15Rik	0.924641	-0.00853918	0.135311	0.528737	NA
D030040B21Rik	0	0	0.138928	NA	NA
D030044L04Rik	0	0	0.138928	NA	NA
D030045P18Rik	0	0	0.138928	NA	NA
D030046N08Rik	0	0	0.138928	NA	NA
D030047H15Rik	1.67276	0.00195866	0.132682	0.894441	NA
D030051J21Rik	1.00949	-0.00178647	0.136557	0.847726	NA
D030055H07Rik	8.09118	0.029885	0.13694	0.234996	NA
D030062O11Rik	0.071444	-0.000974718	0.137908	0.873071	NA
D030068K23Rik	0	0	0.138928	NA	NA
D11Bhm181e	0.0768251	-0.000974718	0.137908	0.873071	NA
D130004A15Rik	0	0	0.138928	NA	NA
D130007C19Rik	16.3174	-0.0278064	0.105276	0.404598	NA
D130009I18Rik	0.23114	0.000714729	0.137895	0.906848	NA
D130019J16Rik	3.10865	0.00627442	0.12576	0.767989	NA
D130043K22Rik	0.633526	0.0087092	0.139016	0.263605	NA
D130052B06Rik	0	0	0.138928	NA	NA
D130058E05Rik	0	0	0.138928	NA	NA
D130062J10Rik	5.07371	-0.00587425	0.117812	0.817441	NA
D130079A08Rik	0.0685082	0.000908136	0.137905	0.881673	NA
D13Ertd608e	0.0893823	-0.000974718	0.137908	0.873071	NA
D14Ertd670e	0	0	0.138928	NA	NA
D16Ertd519e	0	0	0.138928	NA	NA
D1Pas1	0	0	0.138928	NA	NA
D230022J07Rik	0.321751	-3.40202e-05	0.137753	0.995807	NA
D230030E09Rik	0	0	0.138928	NA	NA
D230049E03Rik	1.94672	0.00463818	0.133327	0.749016	NA
D330025C20Rik	0	0	0.138928	NA	NA
D330037F02Rik	0	0	0.138928	NA	NA
D330046F09Rik	0	0	0.138928	NA	NA
D330050G23Rik	0.204944	-0.000620895	0.137894	0.918984	NA
D430001F17Rik	0	0	0.138928	NA	NA
D430013B06Rik	15.4997	0.0101301	0.104416	0.735747	NA
D430018E03Rik	6.8101	0.0197263	0.124346	0.451523	NA
D430019H16Rik	6.77686	-0.00144335	0.115063	0.956132	NA
D430036J16Rik	1.72011	-0.00266146	0.13354	0.847739	NA
D430040D24Rik	4.63454	-0.0429649	0.14958	0.116439	NA
D430041D05Rik	0.914897	-0.0291411	0.151038	0.0447467	NA
D530014G21Rik	0	0	0.138928	NA	NA
D530018E20Rik	21.4102	-0.0076793	0.0968452	0.803949	NA
D530033B14Rik	1.31831	-0.0132294	0.13545	0.406199	NA
D530037P16Rik	0	0	0.138928	NA	NA
D530049I02Rik	0	0	0.138928	NA	NA
D5Ertd577e	0	0	0.138928	NA	NA
D5Ertd605e	0.77956	-0.0101098	0.138356	0.322333	NA
D5Ertd615e	0.166123	0.00191772	0.137971	0.753557	NA
D630002J18Rik	0.175199	-0.00191674	0.137973	0.753475	NA
D630003M21Rik	0.184805	-3.33568e-05	0.137886	0.995637	NA
D630008O14Rik	0.0893823	-0.000974718	0.137908	0.873071	NA
D630011A20Rik	0	0	0.138928	NA	NA
D630014O11Rik	0	0	0.138928	NA	NA
D630023F18Rik	17.0682	0.150389	0.218013	0.0132042	NA
D630023O14Rik	0	0	0.138928	NA	NA
D630024D03Rik	0.489968	-0.00847067	0.137914	0.385587	NA
D630029K05Rik	0.834198	-0.00687587	0.136764	0.521584	NA
D630030B08Rik	0	0	0.138928	NA	NA
D630033A02Rik	24.8072	-0.0627287	0.130364	0.126787	NA
D630033O11Rik	16.6814	0.000762256	0.110613	0.978088	NA
D630036H23Rik	3.87544	0.0281047	0.136818	0.244675	NA
D630044L22Rik	12.7302	0.0131522	0.104409	0.665825	NA
D630045J12Rik	25.177	-0.0107982	0.108514	0.711736	NA
D6Ertd474e	0.542076	-0.00267127	0.136352	0.786124	NA
D6Ertd527e	10.3893	-0.0149997	0.111149	0.609152	NA
D730002M21Rik	0	0	0.138928	NA	NA
D730003K21Rik	0	0	0.138928	NA	NA
D730044K07Rik	12.6253	0.0111099	0.104999	0.711462	NA
D730045A05Rik	0	0	0.138928	NA	NA
D730045B01Rik	2.55684	-0.00114304	0.132086	0.940616	NA
D730050B12Rik	0	0	0.138928	NA	NA
D7Ertd443e	0	0	0.138928	NA	NA
D830005E20Rik	0	0	0.138928	NA	NA
D830013O20Rik	0	0	0.138928	NA	NA
D830024N08Rik	1.29172	-0.00904887	0.134762	0.530853	NA
D830025C05Rik	6.61856	0.00890057	0.11644	0.736566	NA
D830026I12Rik	3.461	-0.014445	0.130451	0.484528	NA
D830030K20Rik	0.15365	-0.0019112	0.13797	0.754392	NA
D830032E09Rik	0	0	0.138928	NA	NA
D830035M03Rik	14.4116	0.0430162	0.127034	0.21598	NA
D830036C21Rik	0.83613	-0.0051694	0.135549	0.662305	NA
D830039M14Rik	0.457391	0.00520598	0.137504	0.543142	NA
D830044D21Rik	0.0685082	0.000908136	0.137905	0.881673	NA
D930007P13Rik	0.0830616	0.000908132	0.137905	0.881674	NA
D930015M05Rik	0.166985	-2.87066e-05	0.137886	0.996245	NA
D930020B18Rik	0.677612	-0.00488249	0.135831	0.666373	NA
D930028M14Rik	1.11567	-0.0363324	0.160304	0.011543	NA
D930030I03Rik	10.2616	0.0727164	0.164835	0.06359	NA
D930032P07Rik	0	0	0.138928	NA	NA
D930036K23Rik	1.39954	-0.0204473	0.140136	0.215239	NA
D9Wsu149	0.984003	0.0102913	0.136642	0.422593	NA
Daam2	15.2577	0.0247835	0.121833	0.393887	NA
Dab1	0.0954229	0.000908136	0.137905	0.881673	NA
Dach2	0.347803	-0.00168118	0.137944	0.783843	NA
Dact1	18.7443	-0.00428824	0.101697	0.886282	NA
Dact2	3.69663	0.00316737	0.122382	0.890014	NA
Dalir	0	0	0.138928	NA	NA
Dao	0.734045	0.00217155	0.134863	0.857357	NA
Dapk2	9.17595	-0.0378699	0.13097	0.231804	NA
Dapl1	11.2994	0.00355946	0.122246	0.877092	NA
Daw1	0.431677	-0.00127208	0.136979	0.879613	NA
Dazl	3.63478	0.0127911	0.126545	0.570233	NA
Dbh	0.0893823	-0.000974718	0.137908	0.873071	NA
Dbhos	0	0	0.138928	NA	NA
Dbil5	1.1105	0.00903429	0.134799	0.530107	NA
Dbndd1	1.33087	-0.00468973	0.132684	0.757903	NA
Dbpht2	0	0	0.138928	NA	NA
Dbx1	0	0	0.138928	NA	NA
Dbx2	0.139399	0.00185011	0.137967	0.761774	NA
Dcaf12l1	0.166213	-0.0019527	0.137974	0.749295	NA
Dcaf12l2	0	0	0.138928	NA	NA
Dcaf8l	0	0	0.138928	NA	NA
Dcbld1	13.5159	0.00399711	0.111012	0.885512	NA
Dcc	0	0	0.138928	NA	NA
Dcdc2a	3.27854	0.00490278	0.125646	0.816366	NA
Dcdc2b	5.53611	0.00159742	0.119963	0.947132	NA
Dcdc2c	0	0	0.138928	NA	NA
Dcdc5	0.0768251	-0.000974718	0.137908	0.873071	NA
Dchs2	0.565157	0.00607143	0.13706	0.536806	NA
Dclk1	4.17954	0.0665956	0.197916	0.0028792	NA
Dclk2	22.8281	0.0322765	0.118605	0.321924	NA
Dcpp1	0	0	0.138928	NA	NA
Dcpp2	0	0	0.138928	NA	NA
Dcpp3	0	0	0.138928	NA	NA
Dcst1	0.609323	-0.0042339	0.137186	0.629025	NA
Dcst2	7.73285	0.00392363	0.110896	0.887726	NA
Dct	0	0	0.138928	NA	NA
Dcx	0	0	0.138928	NA	NA
Ddc	1.49218	-0.00419842	0.133457	0.768212	NA
Ddi1	0	0	0.138928	NA	NA
Ddit4l	0.608559	-0.00301905	0.136481	0.755558	NA
Ddn	1.74156	-0.00278938	0.132914	0.848537	NA
Ddo	3.86183	0.00893571	0.129192	0.646823	NA
Ddx25	1.08652	-0.0096388	0.136502	0.445252	NA
Ddx3y	0	0	0.138928	NA	NA
Ddx4	8.5258	-0.0331197	0.130127	0.26585	NA
Defa-ps1	0	0	0.138928	NA	NA
Defa-ps10	0	0	0.138928	NA	NA
Defa-ps11	0	0	0.138928	NA	NA
Defa-ps12	0	0	0.138928	NA	NA
Defa-ps13	0	0	0.138928	NA	NA
Defa-ps14	0	0	0.138928	NA	NA
Defa-ps15	0	0	0.138928	NA	NA
Defa-ps16	0	0	0.138928	NA	NA
Defa-ps17	0	0	0.138928	NA	NA
Defa-ps18	0	0	0.138928	NA	NA
Defa-ps3	0	0	0.138928	NA	NA
Defa-ps4	0	0	0.138928	NA	NA
Defa-ps5	0	0	0.138928	NA	NA
Defa-ps6	0	0	0.138928	NA	NA
Defa-ps7	0	0	0.138928	NA	NA
Defa-ps8	0	0	0.138928	NA	NA
Defa-ps9	0	0	0.138928	NA	NA
Defa17	0	0	0.138928	NA	NA
Defa2	0	0	0.138928	NA	NA
Defa20	0	0	0.138928	NA	NA
Defa21	0	0	0.138928	NA	NA
Defa22	0	0	0.138928	NA	NA
Defa23	0	0	0.138928	NA	NA
Defa24	0	0	0.138928	NA	NA
Defa25	0	0	0.138928	NA	NA
Defa26	0	0	0.138928	NA	NA
Defa27	0	0	0.138928	NA	NA
Defa28	0	0	0.138928	NA	NA
Defa29	0	0	0.138928	NA	NA
Defa3	0	0	0.138928	NA	NA
Defa30	0	0	0.138928	NA	NA
Defa31	0	0	0.138928	NA	NA
Defa32	0	0	0.138928	NA	NA
Defa33	0	0	0.138928	NA	NA
Defa34	0	0	0.138928	NA	NA
Defa35	0	0	0.138928	NA	NA
Defa36	0	0	0.138928	NA	NA
Defa37	0	0	0.138928	NA	NA
Defa38	0	0	0.138928	NA	NA
Defa39	0	0	0.138928	NA	NA
Defa40	0	0	0.138928	NA	NA
Defa41	0	0	0.138928	NA	NA
Defa42	0	0	0.138928	NA	NA
Defa43	0	0	0.138928	NA	NA
Defa5	0	0	0.138928	NA	NA
Defb1	0	0	0.138928	NA	NA
Defb10	0	0	0.138928	NA	NA
Defb11	0	0	0.138928	NA	NA
Defb12	0	0	0.138928	NA	NA
Defb13	0	0	0.138928	NA	NA
Defb14	0	0	0.138928	NA	NA
Defb15	0	0	0.138928	NA	NA
Defb18	0	0	0.138928	NA	NA
Defb19	0	0	0.138928	NA	NA
Defb2	0	0	0.138928	NA	NA
Defb20	0	0	0.138928	NA	NA
Defb21	0	0	0.138928	NA	NA
Defb22	0	0	0.138928	NA	NA
Defb23	0	0	0.138928	NA	NA
Defb25	0.855755	0.0117015	0.137553	0.351782	NA
Defb26	0	0	0.138928	NA	NA
Defb28	0	0	0.138928	NA	NA
Defb29	0	0	0.138928	NA	NA
Defb3	0	0	0.138928	NA	NA
Defb30	0	0	0.138928	NA	NA
Defb33	0	0	0.138928	NA	NA
Defb34	0	0	0.138928	NA	NA
Defb35	0	0	0.138928	NA	NA
Defb36	0	0	0.138928	NA	NA
Defb37	0	0	0.138928	NA	NA
Defb38	0	0	0.138928	NA	NA
Defb39	0	0	0.138928	NA	NA
Defb4	0	0	0.138928	NA	NA
Defb40	0	0	0.138928	NA	NA
Defb41	0	0	0.138928	NA	NA
Defb42	0.458829	0.00135535	0.136952	0.872805	NA
Defb43	0	0	0.138928	NA	NA
Defb44-ps	0	0	0.138928	NA	NA
Defb45	0	0	0.138928	NA	NA
Defb46	0	0	0.138928	NA	NA
Defb47	0	0	0.138928	NA	NA
Defb48	0	0	0.138928	NA	NA
Defb5	0	0	0.138928	NA	NA
Defb50	0	0	0.138928	NA	NA
Defb6	0	0	0.138928	NA	NA
Defb7	0	0	0.138928	NA	NA
Defb8	0	0	0.138928	NA	NA
Defb9	0	0	0.138928	NA	NA
Degs2	6.48132	-0.0326226	0.131622	0.26044	NA
Dennd2c	15.5404	0.0096626	0.0989709	0.754104	NA
Depdc7	5.40065	-0.0195962	0.126166	0.438961	NA
Des	25.4493	-0.0290595	0.111363	0.377041	NA
Deup1	2.2728	0.0367052	0.158006	0.0300831	NA
Dgat2l6	0.777188	-0.00354599	0.136461	0.719624	NA
Dgkb	0.611698	-0.00606612	0.137534	0.498135	NA
Dgkeos	1.79928	-0.0164286	0.137881	0.291933	NA
Dgki	0.0878852	0.000908136	0.137905	0.881673	NA
Dgkk	0.709727	-0.00471003	0.136699	0.632766	NA
Dhh	4.36685	-0.00178201	0.121619	0.938871	NA
Dhrs13os	1.44732	-0.00727068	0.132724	0.64756	NA
Dhrs2	0	0	0.138928	NA	NA
Dhrs7c	0	0	0.138928	NA	NA
Dhrs9	21.8851	-0.214467	0.253515	0.00491234	NA
Dhtkd1	10.345	0.029824	0.123694	0.326926	NA
Dhx58os	0.158727	0.00185011	0.137967	0.761774	NA
Dio1	0.253347	0.000898464	0.137894	0.883526	NA
Dio2	1.47922	0.00788321	0.132953	0.619738	NA
Dio3	0	0	0.138928	NA	NA
Dio3os	0	0	0.138928	NA	NA
Dipk1b	3.49161	-0.000770515	0.124057	0.971784	NA
Dipk1c	0.515338	0.00489163	0.136866	0.611641	NA
Dipk2b	9.15429	0.0243663	0.123347	0.390785	NA
Diras1	0.185452	-0.00191674	0.137973	0.753475	NA
Diras2	8.64099	-0.0833674	0.189068	0.0276379	NA
Disp3	0.200542	0.00185011	0.137967	0.761774	NA
Dixdc1	13.2168	0.0634518	0.170617	0.0483099	NA
Dkk1	0	0	0.138928	NA	NA
Dkk2	0.573299	0.00602866	0.137049	0.539584	NA
Dkk4	0	0	0.138928	NA	NA
Dkkl1	13.1739	0.0112806	0.109397	0.698076	NA
Dleu7	0.0954229	0.000908136	0.137905	0.881673	NA
Dlg2	0.549836	-0.00080132	0.136926	0.924549	NA
Dlg3	15.1673	-0.0163138	0.114034	0.571809	NA
Dlgap1	0.0955585	0.000908132	0.137905	0.881674	NA
Dlgap2	0	0	0.138928	NA	NA
Dlgap3	1.02056	0.0178782	0.14032	0.206347	NA
Dlk1	0.174125	-0.00191674	0.137973	0.753475	NA
Dlk2	3.26173	0.0078433	0.124384	0.726688	NA
Dll3	0.556007	-0.00977896	0.13828	0.33235	NA
Dlx1	0.40993	-0.00473813	0.137571	0.563069	NA
Dlx1as	0	0	0.138928	NA	NA
Dlx2	0	0	0.138928	NA	NA
Dlx3	0	0	0.138928	NA	NA
Dlx4	0.402234	-0.00198988	0.136635	0.828613	NA
Dlx4os	0	0	0.138928	NA	NA
Dlx5	0	0	0.138928	NA	NA
Dlx6	0	0	0.138928	NA	NA
Dlx6os1	0	0	0.138928	NA	NA
Dlx6os2	0	0	0.138928	NA	NA
Dmbt1	0.156357	0.00178916	0.13796	0.769614	NA
Dmbx1	0.299852	0.00011134	0.137317	0.988269	NA
Dmc1	10.014	-0.0161236	0.128883	0.471786	NA
Dmgdh	0	0	0.138928	NA	NA
Dmkn	5.12154	-0.0218783	0.136262	0.288851	NA
Dmp1	0	0	0.138928	NA	NA
Dmpk	18.0498	-0.0360206	0.134042	0.226415	NA
Dmrt1	0	0	0.138928	NA	NA
Dmrt1i	0	0	0.138928	NA	NA
Dmrt2	2.98647	0.0155829	0.130271	0.464245	NA
Dmrt3	0.182498	-3.18507e-05	0.137886	0.995834	NA
Dmrta1	1.43444	-0.00751908	0.132426	0.644219	NA
Dmrta2	6.69554	-0.0122307	0.114718	0.65893	NA
Dmrta2os	0	0	0.138928	NA	NA
Dmrtb1	0.0927261	-0.000974713	0.137908	0.873071	NA
Dmrtc1a	0	0	0.138928	NA	NA
Dmrtc1b	0	0	0.138928	NA	NA
Dmrtc1c1	0	0	0.138928	NA	NA
Dmrtc1c2	0	0	0.138928	NA	NA
Dmrtc2	0	0	0.138928	NA	NA
Dnaaf1	4.83861	0.0136304	0.122598	0.584132	NA
Dnah1	9.6475	0.0132316	0.117156	0.625146	NA
Dnah10	21.3835	0.0343338	0.135195	0.227736	NA
Dnah12	10.6729	0.0435176	0.135021	0.188299	NA
Dnah14	1.88255	-0.0102211	0.136687	0.422078	NA
Dnah17	7.29765	-0.0249147	0.132821	0.308895	NA
Dnah2os	3.47782	0.00062904	0.12496	0.976335	NA
Dnah3	17.8587	-0.0191344	0.116776	0.506397	NA
Dnah5	9.85513	-0.00804885	0.1156	0.762542	NA
Dnah7a	2.43904	-0.0072217	0.135363	0.575349	NA
Dnah7b	2.63427	0.0302549	0.148955	0.0861848	NA
Dnah7c	2.3238	0.0308284	0.149389	0.0839014	NA
Dnah9	11.0571	0.011366	0.128365	0.586338	NA
Dnaic1	6.32466	-0.0289643	0.137495	0.233542	NA
Dnaic2	11.471	-0.00657965	0.114732	0.805763	NA
Dnaja1-ps	0	0	0.138928	NA	NA
Dnajb6-ps	2.53674	0.000941738	0.129977	0.956792	NA
Dnajb7	0	0	0.138928	NA	NA
Dnajb8	0	0	0.138928	NA	NA
Dnajc19-ps	1.13849	-0.0075104	0.13535	0.564463	NA
Dnajc22	0.0927261	-0.000974713	0.137908	0.873071	NA
Dnajc5b	0.142888	-0.00182853	0.137964	0.76458	NA
Dnajc5g	0	0	0.138928	NA	NA
Dnajc6	2.68621	-0.0180246	0.134217	0.361876	NA
Dnal1	17.2511	-0.00264191	0.112424	0.922714	NA
Dnali1	7.48793	0.104841	0.222733	0.00854954	NA
Dnase1	0.93325	-0.00490168	0.136814	0.614436	NA
Dnase1l3	9.52618	-0.00498233	0.115824	0.848991	NA
Dnase2b	0	0	0.138928	NA	NA
Dnd1-ps	0	0	0.138928	NA	NA
Dner	1.76976	-0.0106099	0.131736	0.556768	NA
Dnm1	6.15853	-0.0465226	0.151425	0.107258	NA
Dnm3	6.72411	-0.0491565	0.152984	0.100333	NA
Dnm3os	0.31909	-0.00113734	0.137916	0.852172	NA
Dnmt3a-ps1	0	0	0.138928	NA	NA
Dnmt3aos	3.74963	-0.0243735	0.132413	0.318076	NA
Dnmt3bos	0.349016	0.00241184	0.137847	0.714661	NA
Dnmt3c	0	0	0.138928	NA	NA
Dnmt3l	4.12775	-0.0284654	0.144242	0.148495	NA
Dnmt3l-ps1	0	0	0.138928	NA	NA
Dntt	1.1078	-0.00592252	0.135503	0.626667	NA
Doc2a	10.2812	-0.0911721	0.187322	0.0318571	NA
Doc2b	0.559567	-0.000364372	0.136803	0.966541	NA
Dock3	19.0678	0.569802	0.508466	3.82525e-05	NA
Dok5	0	0	0.138928	NA	NA
Dok6	1.43743	-0.00510747	0.134423	0.701397	NA
Dok7	0.0893823	-0.000974718	0.137908	0.873071	NA
Doxl1	0	0	0.138928	NA	NA
Doxl2	0.0870626	-0.000974713	0.137908	0.873071	NA
Dpep2nb	2.37737	-0.00445717	0.130014	0.801539	NA
Dpf1	5.9403	0.0608254	0.180109	0.0204422	NA
Dpf3	23.4005	0.00892925	0.0941994	0.775626	NA
Dph3b-ps	0	0	0.138928	NA	NA
Dpp10	0.0875997	-0.000974713	0.137908	0.873071	NA
Dpp6	0.263656	0.00258221	0.138032	0.674094	NA
Dppa1	0	0	0.138928	NA	NA
Dppa2	1.41227	0.00832724	0.131925	0.624877	NA
Dppa3	2.96348	0.00616496	0.132446	0.697164	NA
Dppa3-ps	0.159168	-0.00191674	0.137973	0.753474	NA
Dppa4	0	0	0.138928	NA	NA
Dppa5a	0	0	0.138928	NA	NA
Dppa5b	0	0	0.138928	NA	NA
Dppa5c	0	0	0.138928	NA	NA
Dpy19l2	0.0875997	-0.000974713	0.137908	0.873071	NA
Dpyd	2.25406	-0.0109811	0.130859	0.561633	NA
Dpys	8.66681	0.0150532	0.123441	0.546208	NA
Dpysl4	0	0	0.138928	NA	NA
Dpysl5	19.8961	-0.0466733	0.134688	0.177038	NA
DQ267100	0	0	0.138928	NA	NA
DQ267101	0	0	0.138928	NA	NA
DQ267102	0	0	0.138928	NA	NA
Draxin	2.53406	0.0142506	0.13143	0.473431	NA
Drc1	7.88782	0.033942	0.143285	0.164158	NA
Drc3	14.0751	0.0274684	0.122522	0.357648	NA
Drc7	5.65004	0.00183755	0.126555	0.92738	NA
Drd1	3.43448	0.0503529	0.164544	0.0481129	NA
Drd2	0	0	0.138928	NA	NA
Drd3	0	0	0.138928	NA	NA
Drd4	0.0830616	0.000908132	0.137905	0.881674	NA
Drd5	0	0	0.138928	NA	NA
Dreh	0	0	0.138928	NA	NA
Drp2	8.98591	0.0440995	0.141329	0.160023	NA
Drr1	0	0	0.138928	NA	NA
Dsc1	0.071444	-0.000974718	0.137908	0.873071	NA
Dsc2	1.74598	0.0129939	0.133161	0.468097	NA
Dsc3	0	0	0.138928	NA	NA
Dscam	0.0685082	0.000908136	0.137905	0.881673	NA
Dscaml1	0.557707	-0.00167207	0.137377	0.825561	NA
Dsg1a	0	0	0.138928	NA	NA
Dsg1b	0	0	0.138928	NA	NA
Dsg1c	0	0	0.138928	NA	NA
Dsg2	4.14615	0.00386207	0.125945	0.8525	NA
Dsg3	0	0	0.138928	NA	NA
Dsg4	0	0	0.138928	NA	NA
Dspp	0	0	0.138928	NA	NA
Dthd1	0	0	0.138928	NA	NA
Dtnbos	10.0072	0.0267345	0.116022	0.393475	NA
Duox1	0	0	0.138928	NA	NA
Duox2	0.0875997	-0.000974713	0.137908	0.873071	NA
Duoxa1	0	0	0.138928	NA	NA
Duoxa2	0	0	0.138928	NA	NA
Dupd1	0	0	0.138928	NA	NA
Dusp14	9.22278	-0.0096852	0.11241	0.729224	NA
Dusp15	0	0	0.138928	NA	NA
Dusp21	0	0	0.138928	NA	NA
Dusp26	0.507938	-0.00946539	0.138299	0.334834	NA
Dusp27	8.00416	-0.0151779	0.118362	0.575927	NA
Dusp4	21.1651	-0.0400635	0.128141	0.22986	NA
Duxbl1	0	0	0.138928	NA	NA
Duxbl2	0	0	0.138928	NA	NA
Duxbl3	0	0	0.138928	NA	NA
Duxf3	0	0	0.138928	NA	NA
Dydc1	0.0685082	0.000908136	0.137905	0.881673	NA
Dydc2	0.163965	0.00185011	0.137967	0.761774	NA
Dynap	0	0	0.138928	NA	NA
Dync1i1	0.0927261	-0.000974713	0.137908	0.873071	NA
Dynlrb2	7.85681	0.033193	0.138641	0.206901	NA
Dynlt1c	12.5735	-0.0410706	0.137528	0.186826	NA
Dyrk4	1.13378	0.0104506	0.135718	0.457148	NA
Dytn	1.25145	-0.00206575	0.131809	0.895334	NA
Dzank1	10.2911	0.0133217	0.116109	0.627802	NA
Dzip1	16.9088	0.0161692	0.12062	0.542433	NA
Dzip1l	8.63743	0.00634307	0.111438	0.819728	NA
E030013I19Rik	1.85492	-0.0121578	0.131825	0.514053	NA
E030018B13Rik	22.6173	0.102232	0.183621	0.0342718	NA
E030024N20Rik	0.564331	-0.00471148	0.137377	0.58307	NA
E030025P04Rik	0.0685082	0.000908136	0.137905	0.881673	NA
E030026E10Rik	3.77867	-0.00843162	0.127063	0.6864	NA
E030032P16Rik	0	0	0.138928	NA	NA
E030037K01Rik	5.07975	-0.0322813	0.137372	0.220807	NA
E030042O20Rik	12.1333	0.022257	0.116139	0.456833	NA
E030044B06Rik	0.646577	0.00423112	0.137225	0.626139	NA
E130006D01Rik	0.0927261	-0.000974713	0.137908	0.873071	NA
E130008D07Rik	2.82021	-0.0364435	0.150198	0.101324	NA
E130018N17Rik	0	0	0.138928	NA	NA
E130018O15Rik	0	0	0.138928	NA	NA
E130101E03Rik	0	0	0.138928	NA	NA
E130111B04Rik	0	0	0.138928	NA	NA
E130114P18Rik	0.498162	-0.00296008	0.13713	0.72569	NA
E130116L18Rik	0.332807	0.00199582	0.137803	0.762229	NA
E130119H09Rik	0	0	0.138928	NA	NA
E130120K24Rik	0	0	0.138928	NA	NA
E130201H02Rik	0.16633	0.00181514	0.137963	0.766265	NA
E130202H07Rik	0	0	0.138928	NA	NA
E130208F15Rik	6.74922	-0.0186605	0.120393	0.496201	NA
E130215H24Rik	8.44632	-0.00262552	0.108969	0.926032	NA
E130218I03Rik	8.92322	-0.0210649	0.117674	0.469251	NA
E130304I02Rik	0.0685082	0.000908136	0.137905	0.881673	NA
E130310I04Rik	0.320918	0.00331254	0.138132	0.590093	NA
E130317F20Rik	19.0346	0.0165384	0.100245	0.601058	NA
E230001N04Rik	16.7009	0.041573	0.128578	0.219727	NA
E230014E18Rik	0.0830616	0.000908132	0.137905	0.881674	NA
E230015B07Rik	1.93538	0.00914531	0.137099	0.426595	NA
E230016M11Rik	8.59416	0.0324611	0.13877	0.208214	NA
E230020A03Rik	0.662375	-0.0067087	0.135756	0.580659	NA
E230020D15Rik	6.08108	0.0204739	0.122885	0.449798	NA
E230025N22Rik	0.966095	0.0155258	0.14054	0.184573	NA
E230034D01Rik	0	0	0.138928	NA	NA
E330010L02Rik	0	0	0.138928	NA	NA
E330011M16Rik	25.0624	0.00854751	0.0989232	0.780985	NA
E330011O21Rik	0.0870626	-0.000974713	0.137908	0.873071	NA
E330012B07Rik	0	0	0.138928	NA	NA
E330013P04Rik	0	0	0.138928	NA	NA
E330014E10Rik	0	0	0.138928	NA	NA
E330016L19Rik	0	0	0.138928	NA	NA
E330017L17Rik	0	0	0.138928	NA	NA
E330018M18Rik	0.341147	-0.00322493	0.137457	0.679892	NA
E330021D16Rik	0	0	0.138928	NA	NA
E330023G01Rik	0	0	0.138928	NA	NA
E330032C10Rik	0.182105	-0.00191674	0.137973	0.753474	NA
E330034G19Rik	0	0	0.138928	NA	NA
E330035G20Rik	0	0	0.138928	NA	NA
E330037G11Rik	12.8047	0.0236785	0.11707	0.431543	NA
E330040D14Rik	2.08904	0.00396738	0.128873	0.831202	NA
E430002N23Rik	0.0768251	-0.000974718	0.137908	0.873071	NA
E430014B02Rik	1.36241	-0.00573226	0.134501	0.669235	NA
E430021H15Rik	13.5297	0.0368877	0.126331	0.256741	NA
E530001F21Rik	0	0	0.138928	NA	NA
E530011L22Rik	10.16	-0.0107957	0.113251	0.698853	NA
Eaf2	2.39039	-0.00289389	0.128089	0.879581	NA
Ear-ps1	0	0	0.138928	NA	NA
Ear-ps10	0	0	0.138928	NA	NA
Ear-ps12	0	0	0.138928	NA	NA
Ear-ps2	2.74985	-0.00644433	0.127199	0.751192	NA
Ear-ps3	0	0	0.138928	NA	NA
Ear-ps4	0	0	0.138928	NA	NA
Ear-ps5	0	0	0.138928	NA	NA
Ear-ps7	0	0	0.138928	NA	NA
Ear-ps8	0	0	0.138928	NA	NA
Ear-ps9	0.257414	-0.00160286	0.137937	0.793734	NA
Ear10	3.47109	-0.0270961	0.135995	0.258986	NA
Ear14	0	0	0.138928	NA	NA
Ebf2	0.381509	0.00260823	0.137762	0.704612	NA
Ebf3	0.0927261	-0.000974713	0.137908	0.873071	NA
Ebf4	1.49567	-0.0059977	0.13387	0.673996	NA
Ece2	2.05642	-0.00436245	0.133194	0.764813	NA
Ecel1	0.0685082	0.000908136	0.137905	0.881673	NA
Echdc2	7.52729	-0.0295293	0.130096	0.293016	NA
Ecm2	13.5838	-0.0448961	0.129087	0.200626	NA
Ecrg4	0	0	0.138928	NA	NA
Ect2l	3.12847	-0.00763591	0.130574	0.671469	NA
Eda	1.79092	-0.0110778	0.133551	0.505484	NA
Eda2r	2.85375	0.0205705	0.138283	0.258807	NA
Edar	0.174948	-3.36396e-05	0.137886	0.9956	NA
Edaradd	7.9327	-0.0832358	0.178053	0.0421249	NA
Eddm3b	0.159331	-3.31962e-05	0.137886	0.995658	NA
Edn2	0.411832	-0.00488465	0.137616	0.549818	NA
Edn3	7.89923	-0.046573	0.146821	0.130157	NA
Eef1a1-ps2	0	0	0.138928	NA	NA
Eef1a2	0.0955585	0.000908132	0.137905	0.881674	NA
Eef1akmt3	2.8655	-0.00833053	0.126556	0.694307	NA
Eef2-ps2	13.5734	-0.00253189	0.102606	0.932162	NA
Efcab1	1.83156	0.0059853	0.130946	0.728291	NA
Efcab10	0.456728	0.0029795	0.13767	0.680431	NA
Efcab12	12.3225	0.0388398	0.126288	0.243632	NA
Efcab15	0	0	0.138928	NA	NA
Efcab3	0	0	0.138928	NA	NA
Efcab5	14.462	-0.0668606	0.181316	0.0270128	NA
Efcab6	2.37611	-0.0064308	0.132021	0.693888	NA
Efcab8	3.72861	-0.0363547	0.151676	0.0868032	NA
Efcab9	1.95456	0.0124246	0.131108	0.519991	NA
Efcc1	5.96024	0.00984563	0.127471	0.639218	NA
Efhb	12.316	0.00883024	0.105911	0.76507	NA
Efhc1	13.8621	0.0109744	0.113378	0.69404	NA
Efhc2	0.711344	0.00767513	0.136583	0.501575	NA
Efhd1	2.30462	-0.0269989	0.143512	0.156211	NA
Efhd1os	0	0	0.138928	NA	NA
Efna3	0.778385	-0.000886817	0.135805	0.932809	NA
Efna4	1.93285	-0.020587	0.139132	0.239722	NA
Efna5	4.40338	0.00594527	0.12692	0.770955	NA
Efnb3	10.3881	0.0432409	0.137293	0.180329	NA
Efr3b	19.6045	-0.0438544	0.118197	0.228044	NA
Efs	2.7025	-0.0170074	0.133886	0.381682	NA
Egfl6	12.5923	0.018797	0.117232	0.510369	NA
Egfr	14.3333	-0.00576442	0.119904	0.813835	NA
Egfros	0	0	0.138928	NA	NA
Egln3	11.1282	-0.0308821	0.120152	0.330885	NA
Egr4	0.967916	-0.0047728	0.134623	0.712855	NA
Ehf	10.7989	0.0395689	0.138311	0.187917	NA
Eif1-ps1	0.48122	-7.0587e-06	0.136403	0.999404	NA
Eif1-ps2	4.16389	-0.000577042	0.124754	0.978426	NA
Eif1-ps3	0	0	0.138928	NA	NA
Eif2c5	0	0	0.138928	NA	NA
Eif2s3x-ps1	0	0	0.138928	NA	NA
Eif2s3y	0	0	0.138928	NA	NA
Eif3s6-ps1	7.84416	-0.0472992	0.142123	0.149253	NA
Eif3s6-ps2	7.8681	0.0265704	0.121556	0.372883	NA
Eif3s6-ps3	0.22721	0.00267677	0.138051	0.661734	NA
Eif3s6-ps4	0	0	0.138928	NA	NA
Eif4a3l1	0.74158	-0.0123029	0.138669	0.283847	NA
Eif4a3l2	0.18492	-3.65861e-05	0.137886	0.995215	NA
Eif4e1b	0	0	0.138928	NA	NA
Eif4ebp3	5.00362	0.00438608	0.125261	0.836797	NA
Eif5al3-ps	3.97135	0.0057263	0.122555	0.804259	NA
Elane	0	0	0.138928	NA	NA
Elavl2	0.315621	-0.00200706	0.137841	0.757404	NA
Elavl3	4.88706	-0.0500625	0.161139	0.0630154	NA
Elavl4	0.751547	-0.00256605	0.136049	0.803996	NA
Eldr	14.354	0.0308359	0.122416	0.322567	NA
Elf3	7.48802	0.0198159	0.11894	0.483946	NA
Elf5	3.9764	-0.0313943	0.140703	0.19272	NA
Elfn1	4.6232	-0.00918689	0.121998	0.702357	NA
Elfn2	1.20768	-0.0032995	0.132136	0.831669	NA
Ell3	17.1319	0.0176924	0.113359	0.547131	NA
Elmod1	1.31628	0.00791829	0.134435	0.580099	NA
Elobl	0	0	0.138928	NA	NA
Elovl2	24.1917	0.0685099	0.150059	0.0916149	NA
Elovl3	2.90961	-0.00481086	0.12571	0.81928	NA
Elovl4	1.27877	-0.00724488	0.134088	0.615896	NA
Elovl7	11.2177	0.0564949	0.146827	0.116586	NA
Emid1	10.2649	0.0451843	0.13933	0.165787	NA
Emilin3	0.485255	-0.00658002	0.137922	0.438197	NA
Emx1	0	0	0.138928	NA	NA
Emx2	0	0	0.138928	NA	NA
Emx2os	0	0	0.138928	NA	NA
En1	0	0	0.138928	NA	NA
En2	0.0685082	0.000908136	0.137905	0.881673	NA
Enah	25.6996	0.0198388	0.112027	0.512153	NA
Enam	0	0	0.138928	NA	NA
Endou	8.72048	-0.0109637	0.112661	0.696602	NA
Eno1b	6.37281	0.0155538	0.121343	0.55052	NA
Eno2	5.01933	0.0174999	0.130119	0.431894	NA
Eno4	3.88612	0.0228794	0.132994	0.325837	NA
Enox1	0.696935	-0.008646	0.136904	0.451701	NA
Enpp3	10.3646	-0.0162753	0.119415	0.54739	NA
Enpp6	5.30101	-0.00837479	0.126136	0.696629	NA
Enpp7	0	0	0.138928	NA	NA
Enthd1	1.30289	-0.013227	0.139431	0.235468	NA
Entpd2	15.787	0.0500179	0.128011	0.178307	NA
Entpd3	1.90342	-0.019189	0.137512	0.283402	NA
Entpd4	0	0	0.138928	NA	NA
Entpd4b	0	0	0.138928	NA	NA
Entpd8	0.0878852	0.000908136	0.137905	0.881673	NA
Eomes	21.627	-0.0586071	0.136121	0.133575	NA
Epb41l3	9.28218	-0.0211528	0.129231	0.387439	NA
Epb41l4a	9.74007	-0.0109558	0.12818	0.599693	NA
Epb41l4b	19.9809	-0.00720038	0.0969456	0.815655	NA
Epb42	0.0954229	0.000908136	0.137905	0.881673	NA
Epdr1	3.32918	0.01731	0.133797	0.37903	NA
Epgn	8.75692	-0.00274099	0.114739	0.917355	NA
Epha10	0	0	0.138928	NA	NA
Epha3	3.9902	0.00451376	0.127124	0.821734	NA
Epha5	0	0	0.138928	NA	NA
Epha6	0	0	0.138928	NA	NA
Epha7	1.66995	-0.00441712	0.131272	0.789915	NA
Epha8	0.898312	-0.00904827	0.136076	0.481453	NA
Ephb1	0.882816	0.00840707	0.13634	0.489205	NA
Ephb2	1.47736	-0.000886628	0.136404	0.925502	NA
Ephb3	11.3398	-0.0322958	0.121803	0.310956	NA
Ephb6	4.89977	-0.0151527	0.122037	0.554332	NA
Ephx3	7.04337	-0.0286393	0.133115	0.276796	NA
Ephx4	0.532268	-0.00801714	0.137559	0.426148	NA
Epn3	12.0823	-0.0161459	0.114555	0.573186	NA
Epo	0	0	0.138928	NA	NA
Epp13	0	0	0.138928	NA	NA
Eppin	0.071444	-0.000974718	0.137908	0.873071	NA
Eppk1	3.25002	0.00155221	0.128266	0.934389	NA
Eprn	0.238107	-0.000970628	0.137908	0.873599	NA
Eps8l3	2.57694	0.0222936	0.141136	0.192326	NA
Epx	0	0	0.138928	NA	NA
Epyc	0	0	0.138928	NA	NA
Eqtn	2.17325	-0.00659174	0.127939	0.739479	NA
Eras	0.0955585	0.000908132	0.137905	0.881674	NA
Erbb4	0.205525	0.00221831	0.137996	0.717183	NA
Erdr1	0.412492	0.00161537	0.137127	0.842584	NA
Erfl	0	0	0.138928	NA	NA
Erich2	3.27266	0.006662	0.128139	0.735105	NA
Erich2os	0.177298	-4.46167e-05	0.137886	0.994165	NA
Erich3	6.2193	-0.0234218	0.129463	0.357036	NA
Erich4	0	0	0.138928	NA	NA
Erich5	0.180327	-0.00191674	0.137973	0.753475	NA
Erich6	6.39543	-0.0185242	0.123645	0.477159	NA
Erich6b	0	0	0.138928	NA	NA
Ermap	18.7875	0.0057936	0.102496	0.84655	NA
Ermn	0.0870626	-0.000974713	0.137908	0.873071	NA
Ern2	0.166123	0.00191772	0.137971	0.753557	NA
Erp27	8.58963	-0.246379	0.32863	0.00118299	NA
Erv3	0	0	0.138928	NA	NA
Esd-ps	0	0	0.138928	NA	NA
Esm1	7.47844	-0.0335279	0.134373	0.237314	NA
Esp1	0	0	0.138928	NA	NA
Esp15	0	0	0.138928	NA	NA
Esp16	0	0	0.138928	NA	NA
Esp18	0	0	0.138928	NA	NA
Esp22	0	0	0.138928	NA	NA
Esp23	0	0	0.138928	NA	NA
Esp24	0	0	0.138928	NA	NA
Esp3	0	0	0.138928	NA	NA
Esp31	0	0	0.138928	NA	NA
Esp34	0	0	0.138928	NA	NA
Esp36	0	0	0.138928	NA	NA
Esp38	0	0	0.138928	NA	NA
Esp4	0	0	0.138928	NA	NA
Esp5	0	0	0.138928	NA	NA
Esp6	0	0	0.138928	NA	NA
Esp8	0	0	0.138928	NA	NA
Espnl	0.672155	0.00717342	0.137898	0.421146	NA
Esr1	3.82891	-0.0137365	0.126778	0.545524	NA
Esr2	1.67672	-0.00349735	0.13141	0.82996	NA
Esrp1	9.36095	0.0289807	0.119631	0.35323	NA
Esrp2	21.8466	0.00122938	0.103462	0.966808	NA
Esrrb	0	0	0.138928	NA	NA
Esx1	0	0	0.138928	NA	NA
Esyt3	10.1875	0.0130154	0.121786	0.604178	NA
Etaa1os	5.32916	0.0346164	0.138041	0.206652	NA
Etd	0	0	0.138928	NA	NA
Etfbl	1.13331	0.00455575	0.135104	0.71033	NA
Etnk2	0.824842	-0.00520737	0.135126	0.675455	NA
Etnppl	0	0	0.138928	NA	NA
Etohd2	15.5364	-0.0495442	0.130631	0.175513	NA
Etos1	0.15365	-0.0019112	0.13797	0.754392	NA
Etv1	9.7953	0.00227673	0.109009	0.93578	NA
Etv2	0	0	0.138928	NA	NA
ETV3L	0	0	0.138928	NA	NA
Etv4	0.483736	0.00115298	0.136268	0.905861	NA
EU599041	0	0	0.138928	NA	NA
Eva1a	3.8524	0.00171498	0.121424	0.941424	NA
Eva1c	4.14887	-0.0318618	0.140096	0.197741	NA
Evc	9.65731	-0.00642109	0.114399	0.811054	NA
Evc2	6.75358	-0.0449426	0.142894	0.15095	NA
Evx1	0.415188	0.00350036	0.137255	0.675041	NA
Evx1os	0	0	0.138928	NA	NA
Evx2	0	0	0.138928	NA	NA
Exoc3l2	5.61006	0.0354528	0.145674	0.141924	NA
Exosc6	0	0	0.138928	NA	NA
Exph5	11.041	-0.00440805	0.108746	0.876824	NA
Extl1	1.61667	0.00875672	0.134435	0.550605	NA
Eya1	15.8172	0.076209	0.181024	0.0357278	NA
Eya2	17.303	0.0149847	0.114842	0.596303	NA
Eya4	0.447901	-0.00258916	0.136562	0.78405	NA
F11	1.4782	-0.00576224	0.134562	0.666061	NA
F12	0.349931	-0.00352376	0.138165	0.566792	NA
F13b	0.678255	0.00402694	0.138133	0.535276	NA
F2	0.561491	0.000213314	0.135533	0.984424	NA
F2rl1	11.0972	-0.0204173	0.122489	0.453308	NA
F2rl2	3.92488	-0.00618688	0.127292	0.759462	NA
F2rl3	5.03695	-0.00223713	0.121249	0.924026	NA
F3	15.7709	0.000933256	0.106433	0.974227	NA
F420014N23Rik	3.5281	0.0157329	0.134094	0.396851	NA
F5	7.51037	-0.0285687	0.13252	0.282281	NA
F530104D19Rik	0	0	0.138928	NA	NA
F630040K05Rik	0.0955585	0.000908132	0.137905	0.881674	NA
F630042J09Rik	3.49239	-0.0304025	0.139825	0.204082	NA
F630206G17Rik	0	0	0.138928	NA	NA
F730016J06Rik	4.7198	0.0171991	0.123004	0.50616	NA
F730035M05Rik	0.156091	-3.24125e-05	0.137886	0.995761	NA
F730035P03Rik	5.28865	0.00597186	0.115306	0.821522	NA
F730048M01Rik	1.77591	0.0209362	0.14027	0.211883	NA
F730311O21Rik	14.9474	-0.0236358	0.112079	0.449645	NA
F8	18.2382	0.00679463	0.117992	0.789829	NA
F830002E08Rik	0	0	0.138928	NA	NA
F830016B08Rik	7.3463	-0.0189948	0.115846	0.512997	NA
F830045P16Rik	1.41971	0.030149	0.150563	0.0615524	NA
F830112A20Rik	0.573419	0.00786593	0.136996	0.470467	NA
F830115B05Rik	0.29724	0.00183148	0.137863	0.774498	NA
F830210D05Rik	0	0	0.138928	NA	NA
F830212C03Rik	0.0708903	0.000908132	0.137905	0.881674	NA
F930017D23Rik	4.19677	-0.0165357	0.133885	0.388618	NA
Fa2h	0	0	0.138928	NA	NA
Fabp12	0.0708903	0.000908132	0.137905	0.881674	NA
Fabp2	0	0	0.138928	NA	NA
Fabp3	2.81735	0.0325837	0.143869	0.158538	NA
Fabp3-ps1	0.0893823	-0.000974718	0.137908	0.873071	NA
Fabp5l2	0	0	0.138928	NA	NA
Fabp6	0	0	0.138928	NA	NA
Fabp7	6.83392	0.0868459	0.190099	0.0277853	NA
Fabp9	0.18476	0.00192597	0.13797	0.752782	NA
Faddos	1.74912	0.00316489	0.131767	0.842023	NA
Fads2b	0.0870626	-0.000974713	0.137908	0.873071	NA
Faim2	11.1947	-0.0485333	0.143017	0.143162	NA
Faiml	0	0	0.138928	NA	NA
Fam107a	10.4221	-0.0859789	0.190889	0.026541	NA
Fam110c	3.50226	0.0159306	0.129709	0.465153	NA
Fam122c	0.071444	-0.000974718	0.137908	0.873071	NA
Fam124a	19.8667	-0.000680824	0.101839	0.981801	NA
Fam124b	8.82187	0.0125045	0.113676	0.65632	NA
Fam131b	1.79715	0.0133018	0.133577	0.452451	NA
Fam131c	0.586574	0.00022043	0.136833	0.979604	NA
Fam135b	1.91042	-0.00524606	0.132302	0.738995	NA
Fam136b-ps	0.0875997	-0.000974713	0.137908	0.873071	NA
Fam13a	16.8816	0.0135075	0.112611	0.637025	NA
Fam13c	19.7695	0.0186604	0.10906	0.542339	NA
Fam151a	3.75764	0.00331994	0.12082	0.888867	NA
Fam155a	0	0	0.138928	NA	NA
Fam160a1	12.6377	-0.032929	0.12764	0.280345	NA
Fam162b	4.1575	-0.0246791	0.137	0.260156	NA
Fam163a	2.41765	-0.00367034	0.130438	0.831273	NA
Fam163b	0	0	0.138928	NA	NA
Fam166a	1.02058	0.0156319	0.140972	0.162369	NA
Fam166b	1.6766	0.0171946	0.138543	0.266903	NA
Fam166c	2.01675	0.0247144	0.14185	0.181028	NA
Fam167b	1.15734	0.0115085	0.136979	0.382287	NA
Fam169a	0.576622	0.00262212	0.136416	0.78732	NA
Fam169b	24.5451	-0.0165239	0.121858	0.527325	NA
Fam170a	0	0	0.138928	NA	NA
Fam170b	9.35675	0.0234928	0.11753	0.432337	NA
Fam171a2	8.55732	0.00226266	0.120569	0.924309	NA
Fam171b	3.51771	0.0140514	0.130024	0.499099	NA
Fam177a	0	0	0.138928	NA	NA
Fam177a2	0	0	0.138928	NA	NA
Fam178b	0.39716	-0.00478703	0.137597	0.557474	NA
Fam180a	1.62395	-0.00782849	0.131282	0.653634	NA
Fam181a	0.212671	0.00230037	0.138005	0.70716	NA
Fam181b	23.6657	-0.0274374	0.104467	0.410833	NA
Fam183b	4.02095	-0.0300348	0.142369	0.175641	NA
Fam184a	3.78808	-0.00637257	0.124964	0.769998	NA
Fam184b	0	0	0.138928	NA	NA
Fam186a	0.0685082	0.000908136	0.137905	0.881673	NA
Fam186b	0.264048	-0.00290876	0.138044	0.640424	NA
Fam187a	0	0	0.138928	NA	NA
Fam189a1	0.882628	0.00572144	0.137692	0.498313	NA
Fam205a1	0	0	0.138928	NA	NA
Fam205a2	0	0	0.138928	NA	NA
Fam205a3	0	0	0.138928	NA	NA
Fam205a4	0	0	0.138928	NA	NA
Fam205c	0	0	0.138928	NA	NA
Fam209	17.4025	-0.0647851	0.143941	0.106949	NA
Fam20a	6.04094	0.00510949	0.11845	0.838542	NA
Fam216b	2.64019	0.0101305	0.127775	0.627616	NA
Fam217a	0.660175	0.00800224	0.137561	0.426437	NA
Fam219aos	1.13917	-0.0149235	0.137796	0.306171	NA
Fam220-ps	0.0830616	0.000908132	0.137905	0.881674	NA
Fam221b	12.3629	0.0138101	0.10783	0.644025	NA
Fam222a	18.6345	0.00481924	0.0959806	0.875857	NA
Fam227a	12.5912	-0.0117374	0.122055	0.633682	NA
Fam227b	0	0	0.138928	NA	NA
Fam228a	0.460984	0.00379686	0.137283	0.651204	NA
Fam228b	7.8742	0.0128749	0.125387	0.579357	NA
Fam229a	0.175486	-3.89118e-05	0.137886	0.994911	NA
Fam229b	13.9283	-0.0288069	0.110453	0.382179	NA
Fam240a	0.0927261	-0.000974713	0.137908	0.873071	NA
Fam240b	0	0	0.138928	NA	NA
Fam243	0	0	0.138928	NA	NA
Fam24a	0	0	0.138928	NA	NA
Fam24b	0.809681	-0.00532228	0.136615	0.603501	NA
Fam25c	0	0	0.138928	NA	NA
Fam3b	10.4628	0.0101709	0.107998	0.728069	NA
Fam43b	0	0	0.138928	NA	NA
Fam47c	0	0	0.138928	NA	NA
Fam47e	1.98968	-0.0159965	0.133936	0.395885	NA
Fam50b	0	0	0.138928	NA	NA
Fam57b	5.7989	-0.0288865	0.129195	0.304544	NA
Fam71a	7.0511	0.00682159	0.114645	0.799225	NA
Fam71b	3.54467	-0.0156645	0.136777	0.332083	NA
Fam71d	0.478611	0.00643269	0.138447	0.373247	NA
Fam71e1	7.92691	-0.0185843	0.115421	0.522287	NA
Fam71e2	0.0893823	-0.000974718	0.137908	0.873071	NA
Fam71f1	0	0	0.138928	NA	NA
Fam81a	2.12478	-0.000400821	0.131175	0.980313	NA
Fam81b	1.88573	-0.000136098	0.131798	0.993045	NA
Fam83a	1.14731	-0.00741238	0.134843	0.58635	NA
Fam83b	0.582446	-0.00173172	0.135738	0.871556	NA
Fam83c	0	0	0.138928	NA	NA
Fam83e	4.52799	0.00754437	0.127016	0.715465	NA
Fam83g	1.71751	-0.011036	0.133838	0.499476	NA
Fam90a1a	0	0	0.138928	NA	NA
Fam90a1b	0.912481	0.00446972	0.135152	0.713531	NA
Fam92b	3.23558	0.0333469	0.152115	0.0659186	NA
Fancd2os	0.262133	-0.000889276	0.1379	0.884349	NA
Fank1	0.834219	0.00891503	0.138207	0.351157	NA
Fap	14.3016	-0.0303687	0.124224	0.319101	NA
Far1os	0	0	0.138928	NA	NA
Far2	6.92111	0.000709351	0.115213	0.978372	NA
Far2os1	0	0	0.138928	NA	NA
Far2os2	0	0	0.138928	NA	NA
Fasl	14.6741	-0.0898457	0.184126	0.0351535	NA
Fat2	1.1541	0.0114633	0.137146	0.375385	NA
Fat3	9.57801	-0.00266315	0.112519	0.922006	NA
Fate1	0	0	0.138928	NA	NA
Fau-ps1	0	0	0.138928	NA	NA
Fau-ps2	0	0	0.138928	NA	NA
Faxc	0.804951	-0.0119484	0.138296	0.308521	NA
Fbll1	0	0	0.138928	NA	NA
Fbln2	13.573	-0.0142169	0.115692	0.609456	NA
Fbln7	0.42517	0.00215835	0.137983	0.725314	NA
Fbn2	0.468096	-0.00244974	0.137997	0.692546	NA
Fbp1	9.79068	0.0115125	0.137886	0.336617	NA
Fbp2	0.0875997	-0.000974713	0.137908	0.873071	NA
Fbxl12os	6.19712	0.0592469	0.163609	0.0650165	NA
Fbxl13	0.933258	-3.22505e-05	0.135423	0.997681	NA
Fbxl16	22.598	0.0355638	0.109446	0.308207	NA
Fbxl21	9.38455	-0.0187478	0.117381	0.510554	NA
Fbxl7	12.8265	-0.0116404	0.109856	0.688364	NA
Fbxo15	0.328631	-0.0060598	0.138055	0.441642	NA
Fbxo16	0.593466	-0.000709389	0.136179	0.942717	NA
Fbxo17	12.0082	-0.0490202	0.134149	0.169582	NA
Fbxo2	13.5293	0.00256159	0.10325	0.931084	NA
Fbxo24	3.62009	-0.00475609	0.128227	0.80483	NA
Fbxo27	10.0103	-0.066152	0.164026	0.0662	NA
Fbxo39	0.804859	0.000152217	0.134989	0.98966	NA
Fbxo40	10.1664	0.0109825	0.117073	0.679804	NA
Fbxo41	0.071444	-0.000974718	0.137908	0.873071	NA
Fbxo43	0.429979	0.00659926	0.137445	0.483631	NA
Fbxo47	10.5496	0.00250962	0.108782	0.929404	NA
Fbxw13	0.229548	0.00091103	0.137905	0.881299	NA
Fbxw14	0	0	0.138928	NA	NA
Fbxw15	0.801461	0.00341167	0.136266	0.737392	NA
Fbxw16	0	0	0.138928	NA	NA
Fbxw18	0	0	0.138928	NA	NA
Fbxw19	0	0	0.138928	NA	NA
Fbxw20	0	0	0.138928	NA	NA
Fbxw21	0	0	0.138928	NA	NA
Fbxw22	0	0	0.138928	NA	NA
Fbxw23	0	0	0.138928	NA	NA
Fbxw24	0.320895	0.00279345	0.137419	0.718944	NA
Fbxw25	0.910029	0.00766743	0.135151	0.565843	NA
Fbxw26	0	0	0.138928	NA	NA
Fbxw27	0	0	0.138928	NA	NA
Fbxw28	0	0	0.138928	NA	NA
Fcamr	0.231133	0.000714511	0.137895	0.906876	NA
Fcer1a	0.0893823	-0.000974718	0.137908	0.873071	NA
Fcgbp	4.99651	-0.000672283	0.124307	0.9752	NA
Fcnaos	0	0	0.138928	NA	NA
Fcnb	0.0954229	0.000908136	0.137905	0.881673	NA
Fcrl1	14.1595	-0.0352781	0.125612	0.271207	NA
Fcrl5	1.45471	-0.00273973	0.135159	0.815682	NA
Fcrl6	0.299138	-0.00151055	0.13793	0.805387	NA
Fem1al	4.04803	0.0118729	0.12521	0.60587	NA
Fer1l4	0.689463	0.00636249	0.136411	0.564181	NA
Fer1l5	2.03771	0.00310703	0.130354	0.856841	NA
Fer1l6	2.15593	-0.00085016	0.131893	0.956346	NA
Ferd3l	0	0	0.138928	NA	NA
Fermt1	0.946848	-0.00021707	0.133852	0.986957	NA
Fetub	1.28629	0.00802783	0.133569	0.599953	NA
Fev	0.0685082	0.000908136	0.137905	0.881673	NA
Fez1	0.537069	-0.000409859	0.135605	0.969774	NA
Fezf1	0.0685082	0.000908136	0.137905	0.881673	NA
Fezf2	0	0	0.138928	NA	NA
Ffar3	0.34019	0.00411029	0.138078	0.538759	NA
Fga	0.0870626	-0.000974713	0.137908	0.873071	NA
Fgb	0	0	0.138928	NA	NA
Fgd1	11.1972	0.0156474	0.108096	0.604142	NA
Fgf10	10.3374	-0.0234692	0.122617	0.407085	NA
Fgf12	0.345532	-0.000489044	0.137701	0.941201	NA
Fgf13	8.42835	0.00119573	0.123593	0.956814	NA
Fgf14	0	0	0.138928	NA	NA
Fgf15	0.0875997	-0.000974713	0.137908	0.873071	NA
Fgf16	0.0954229	0.000908136	0.137905	0.881673	NA
Fgf17	1.02493	0.00021697	0.134337	0.986317	NA
Fgf18	3.72607	-0.00335234	0.12506	0.874961	NA
Fgf20	0	0	0.138928	NA	NA
Fgf21	0	0	0.138928	NA	NA
Fgf22	0.346648	-0.00298274	0.137399	0.704544	NA
Fgf23	0.358493	-0.001701	0.137948	0.781075	NA
Fgf2os	0	0	0.138928	NA	NA
Fgf3	0	0	0.138928	NA	NA
Fgf4	0	0	0.138928	NA	NA
Fgf5	0	0	0.138928	NA	NA
Fgf6	3.60245	-0.0433581	0.154012	0.0887739	NA
Fgf7	19.8335	0.0154949	0.110413	0.600961	NA
Fgf8	0.0893823	-0.000974718	0.137908	0.873071	NA
Fgf9	1.39327	-0.0036335	0.131236	0.825451	NA
Fgfbp1	1.43445	-0.015962	0.135429	0.363882	NA
Fgfbp3	14.0266	-0.0227804	0.111239	0.465354	NA
Fgfr3-ps	2.08997	-0.00841989	0.128535	0.671315	NA
Fgfr4	22.4757	0.00700088	0.105941	0.811432	NA
Fgg	0.272592	-0.00262053	0.138038	0.669304	NA
Fgl1	0.915646	0.00921383	0.135921	0.483141	NA
Fhad1	10.3001	0.0265504	0.127781	0.336488	NA
Fhad1os1	0	0	0.138928	NA	NA
Fhad1os2	0	0	0.138928	NA	NA
Fhit	0.658653	-0.00597347	0.136231	0.591746	NA
Fhitos	0	0	0.138928	NA	NA
Fhl2	2.28235	-0.0140865	0.135463	0.390963	NA
Fhl4	2.07238	-0.000744566	0.12892	0.967524	NA
Fhl5	0	0	0.138928	NA	NA
Fhod3	2.38191	0.00573362	0.133183	0.701258	NA
Fibcd1	0.183316	0.00195866	0.137973	0.748655	NA
Figla	0	0	0.138928	NA	NA
Fign	2.02525	-0.0219156	0.141342	0.186705	NA
Filip1	20.7116	-0.027989	0.115695	0.37869	NA
Fitm1	0.618912	-0.00404142	0.137154	0.644247	NA
Fjx1	2.91298	-0.0112777	0.128124	0.591598	NA
Fkbp10	20.0791	-0.0216934	0.122313	0.43451	NA
Fkbp1a-ps1	0	0	0.138928	NA	NA
Fkbp1a-ps2	0	0	0.138928	NA	NA
Fkbp1a-ps3	0	0	0.138928	NA	NA
Fkbp6	0.0875997	-0.000974713	0.137908	0.873071	NA
Flacc1	0.164004	-0.000154798	0.137886	0.979756	NA
Flg	0	0	0.138928	NA	NA
Flg2	0	0	0.138928	NA	NA
Flicr	2.75592	-0.03846	0.1563	0.0547992	NA
Flnc	1.46882	0.00629902	0.134852	0.632619	NA
Flrt1	0.747652	-0.00660969	0.137723	0.457862	NA
Flrt2	8.48962	-0.0336791	0.133537	0.241949	NA
Fmn2	0.650884	-0.00849445	0.138944	0.273428	NA
Fmo3	12.656	0.00860104	0.11551	0.747887	NA
Fmo4	2.66478	0.000751372	0.129072	0.966997	NA
Fmo6	0.251543	0.000671511	0.137879	0.913059	NA
Fmo9	0	0	0.138928	NA	NA
Fmod	4.96668	-0.0745592	0.190158	0.0201115	NA
Fmr1nb	5.93398	0.0184249	0.140636	0.196911	NA
Fn3k	3.89279	0.0242347	0.139798	0.218389	NA
Fnd3c2	0	0	0.138928	NA	NA
Fndc11	0.25187	0.0027072	0.138044	0.659876	NA
Fndc3c1	2.96994	0.0181681	0.136279	0.319192	NA
Fndc4	6.61484	-0.00386244	0.126892	0.84769	NA
Fndc5	0.347395	0.00377905	0.137954	0.580901	NA
Fndc7	21.8344	0.0136387	0.108796	0.645397	NA
Fndc8	0	0	0.138928	NA	NA
Fndc9	0.190846	0.00199917	0.137977	0.743693	NA
Folh1	0.182885	-0.000144041	0.137886	0.981163	NA
Folr1	0.183236	1.17284e-05	0.137886	0.998466	NA
Folr2	11.998	0.00893471	0.123301	0.701325	NA
Foxa1	8.94157	-0.00398857	0.115978	0.878157	NA
Foxa2	6.30743	0.0684446	0.1754	0.0412341	NA
Foxa3	0.993384	-0.00122717	0.134473	0.921879	NA
Foxb1	0	0	0.138928	NA	NA
Foxb2	0	0	0.138928	NA	NA
Foxc1	7.74318	0.0124782	0.119547	0.630699	NA
Foxc2	0.609878	0.00392678	0.137222	0.646928	NA
Foxd1	2.04523	-0.00511108	0.127483	0.796974	NA
Foxd2	9.41749	0.0471351	0.139939	0.157944	NA
Foxd2os	12.412	0.0555413	0.141432	0.131975	NA
Foxd3	0	0	0.138928	NA	NA
Foxd4	0	0	0.138928	NA	NA
Foxe1	0.320123	0.00295779	0.138078	0.630627	NA
Foxe3	0.0708903	0.000908132	0.137905	0.881674	NA
Foxf2	15.1709	0.00643076	0.110077	0.819891	NA
Foxg1	0.305883	0.00373203	0.13807	0.566912	NA
Foxh1	0.0893823	-0.000974718	0.137908	0.873071	NA
Foxi1	3.02704	-0.0357835	0.146396	0.135559	NA
Foxi2	0	0	0.138928	NA	NA
Foxi3	0	0	0.138928	NA	NA
Foxl1	0.0875997	-0.000974713	0.137908	0.873071	NA
Foxl2	0	0	0.138928	NA	NA
Foxl2os	0.0875997	-0.000974713	0.137908	0.873071	NA
Foxn1	0	0	0.138928	NA	NA
Foxn4	0.460892	0.00581828	0.138274	0.419647	NA
Foxo6	0.936356	0.015468	0.140184	0.202453	NA
Foxo6os	0	0	0.138928	NA	NA
Foxp2	4.86545	-0.0318498	0.147456	0.115298	NA
Foxp3	4.49336	-0.0102237	0.128176	0.620339	NA
Foxr1	0.434281	0.000538863	0.136974	0.948494	NA
Foxr2	0.0870626	-0.000974713	0.137908	0.873071	NA
Foxs1	0.808675	0.0094854	0.137454	0.396782	NA
Fpr-rs3	0	0	0.138928	NA	NA
Fpr-rs4	0	0	0.138928	NA	NA
Fpr-rs5	0	0	0.138928	NA	NA
Fpr-rs6	0	0	0.138928	NA	NA
Fpr-rs7	0	0	0.138928	NA	NA
Fpr3	0.316945	-8.79948e-05	0.137277	0.99084	NA
Fras1	5.44515	-0.011117	0.124204	0.634022	NA
Frem1	9.35285	0.0273836	0.136663	0.25001	NA
Frem2	0.648208	0.00931943	0.137339	0.407774	NA
Frem3	0.0685082	0.000908136	0.137905	0.881673	NA
Frg2f4	0	0	0.138928	NA	NA
Frmd3	0.0878852	0.000908136	0.137905	0.881673	NA
Frmd5	2.92009	0.010768	0.134581	0.486326	NA
Frmd7	2.15378	-0.033082	0.150851	0.0793076	NA
Frmd8os	1.42327	0.0234084	0.143349	0.144527	NA
Frmpd1	1.97628	0.0198019	0.142636	0.136257	NA
Frmpd1os	0	0	0.138928	NA	NA
Frmpd2	1.87575	0.00839953	0.130833	0.641104	NA
Frmpd3	0.183313	0.0019588	0.137973	0.748637	NA
Frmpd4	0.182492	-3.25176e-05	0.137886	0.995747	NA
Frrs1l	0.0927261	-0.000974713	0.137908	0.873071	NA
Frs3os	0.180329	-0.00191674	0.137973	0.753475	NA
Frzb	0.137016	0.00169578	0.137952	0.781265	NA
Fsbp	25.6449	0.100222	0.172781	0.0419886	NA
Fscb	0	0	0.138928	NA	NA
Fscn2	0.941588	0.000717466	0.135049	0.950998	NA
Fscn3	1.52383	0.0187952	0.137622	0.283352	NA
Fsd1	0	0	0.138928	NA	NA
Fshb	0	0	0.138928	NA	NA
Fshr	0	0	0.138928	NA	NA
Fsip1	1.15798	0.00663516	0.134031	0.642297	NA
Fsip2	0	0	0.138928	NA	NA
Fsip2l	0	0	0.138928	NA	NA
Fst	13.9797	0.0148453	0.109521	0.617228	NA
Fstl3	12.0566	-0.00964322	0.108141	0.740729	NA
Fstl4	0.147714	-3.31359e-05	0.137886	0.995666	NA
Fstl5	0	0	0.138928	NA	NA
Ftcd	0	0	0.138928	NA	NA
Ftdc1	0	0	0.138928	NA	NA
Ftdc2	0	0	0.138928	NA	NA
Fth-ps2	3.16582	0.0031221	0.127326	0.874117	NA
Fth-ps3	0.178765	-0.00205531	0.137982	0.73675	NA
Fthl17-ps1	0	0	0.138928	NA	NA
Fthl17-ps2	0	0	0.138928	NA	NA
Fthl17-ps3	0	0	0.138928	NA	NA
Fthl17a	0.256704	0.000906732	0.137886	0.882916	NA
Fthl17b	0	0	0.138928	NA	NA
Fthl17c	0	0	0.138928	NA	NA
Fthl17d	0	0	0.138928	NA	NA
Fthl17e	0	0	0.138928	NA	NA
Fthl17f	0.0708903	0.000908132	0.137905	0.881674	NA
Ftl1-ps2	4.89492	-0.0262432	0.129802	0.324321	NA
Ftl2-ps	3.30446	-0.000641647	0.124804	0.975976	NA
Ftmt	0	0	0.138928	NA	NA
Fut1	0.249185	0.00253345	0.138028	0.679597	NA
Fut10	7.21097	-0.0250504	0.127303	0.356166	NA
Fut2	0.589842	0.00211412	0.13579	0.843128	NA
Fut4-ps1	0	0	0.138928	NA	NA
Fut9	0.349895	6.65065e-05	0.137866	0.991381	NA
Fxyd1	11.3159	-0.0129536	0.112235	0.650838	NA
Fxyd2	2.44416	0.0108838	0.130698	0.566943	NA
Fxyd3	6.25564	0.0274655	0.14132	0.190591	NA
Fxyd4	0.941277	0.000772075	0.135036	0.947371	NA
Fxyd6	1.66853	-0.00196949	0.130958	0.905196	NA
Fxyd7	8.63948	-0.00868745	0.118205	0.735409	NA
Fyb2	0.15365	-0.0019112	0.13797	0.754392	NA
Fzd10	0.621592	-0.00152954	0.136942	0.85736	NA
Fzd10os	0.327898	0.00295171	0.138076	0.631509	NA
Fzd2	6.92234	-0.0114754	0.120264	0.651394	NA
Fzd3	8.78808	0.00331359	0.124485	0.878452	NA
Fzd9	0.400982	-0.00134505	0.137097	0.869051	NA
G430049J08Rik	0	0	0.138928	NA	NA
G530011O06Rik	0.523531	-0.00445772	0.136798	0.641879	NA
G530012D18Rik	0.669301	-0.00505236	0.136108	0.644838	NA
G630016G05Rik	0	0	0.138928	NA	NA
G630018N14Rik	0	0	0.138928	NA	NA
G630022F23Rik	0.175485	-3.38723e-05	0.137886	0.99557	NA
G630030J09Rik	4.59454	0.00827411	0.124928	0.709489	NA
G630055G22Rik	0	0	0.138928	NA	NA
G630064G18Rik	0	0	0.138928	NA	NA
G630093K05Rik	0	0	0.138928	NA	NA
G6pc	0	0	0.138928	NA	NA
G6pc2	0	0	0.138928	NA	NA
G6pd2	2.23482	0.00562111	0.128472	0.769895	NA
G730003C15Rik	7.47004	0.0230124	0.122738	0.412709	NA
G930009F23Rik	4.05533	-0.0139647	0.128846	0.516744	NA
G930045G22Rik	0	0	0.138928	NA	NA
Gabbr2	0.155565	-3.29634e-05	0.137886	0.995689	NA
Gabra1	0.0768251	-0.000974718	0.137908	0.873071	NA
Gabra2	0	0	0.138928	NA	NA
Gabra3	2.75681	-0.0480131	0.170492	0.0161508	NA
Gabra4	0.422772	0.00191832	0.137685	0.780609	NA
Gabra5	0	0	0.138928	NA	NA
Gabra6	0	0	0.138928	NA	NA
Gabrb1	0.174948	-3.33663e-05	0.137886	0.995636	NA
Gabrb2	0	0	0.138928	NA	NA
Gabrb3	0	0	0.138928	NA	NA
Gabrd	1.8325	0.0196999	0.140825	0.194908	NA
Gabre	0.428752	-0.00672862	0.137484	0.475224	NA
Gabrg1	0	0	0.138928	NA	NA
Gabrg2	0	0	0.138928	NA	NA
Gabrg3	0	0	0.138928	NA	NA
Gabrp	13.0027	0.0246205	0.116638	0.419767	NA
Gabrq	0.763222	0.00547482	0.135979	0.628566	NA
Gabrr1	0	0	0.138928	NA	NA
Gabrr2	6.01832	-0.00689711	0.123115	0.764121	NA
Gabrr3	0	0	0.138928	NA	NA
Gad1	1.78586	-0.0110635	0.134761	0.473414	NA
Gad1os	0	0	0.138928	NA	NA
Gad2	0.331812	0.00171351	0.137759	0.796632	NA
Gadl1	0.0830616	0.000908132	0.137905	0.881674	NA
Gal3st1	3.83967	-0.0136654	0.125281	0.561648	NA
Gal3st2	0.257427	-0.000994465	0.13789	0.871694	NA
Gal3st2b	0	0	0.138928	NA	NA
Gal3st2c	0.0768251	-0.000974718	0.137908	0.873071	NA
Gal3st3	0	0	0.138928	NA	NA
Gal3st4	0.591773	-0.00569432	0.136767	0.574915	NA
Galnt13	0.270596	-0.000893417	0.1379	0.883822	NA
Galnt14	0	0	0.138928	NA	NA
Galnt15	10.007	-0.392643	0.406452	0.000249421	NA
Galnt16	1.97119	0.00581376	0.133075	0.699956	NA
Galnt17	0.808813	-6.48029e-05	0.13482	0.995686	NA
Galnt5	1.00481	-0.00979862	0.136065	0.460511	NA
Galnt6os	6.53663	-0.00133725	0.114886	0.959454	NA
Galnt9	2.31934	-0.0287435	0.143645	0.157894	NA
Galntl5	0	0	0.138928	NA	NA
Galntl6	0.419076	-0.000872131	0.137589	0.900216	NA
Galp	0	0	0.138928	NA	NA
Galr1	0	0	0.138928	NA	NA
Galr2	1.07339	-0.00586552	0.133856	0.680224	NA
Galr3	0.184804	-3.35268e-05	0.137886	0.995615	NA
Gap43	5.24265	0.0138736	0.125888	0.551231	NA
Gapdh-ps14	2.36525	-0.0140471	0.129955	0.500158	NA
Gapdh-ps15	0	0	0.138928	NA	NA
Gapdh-ps16	11.9677	-0.0122174	0.105054	0.685687	NA
Gapdhs	0	0	0.138928	NA	NA
Garem1	6.46259	-0.020893	0.119756	0.46171	NA
Garem2	0.709784	0.00421134	0.137114	0.635962	NA
Gas1	9.93387	-0.00355566	0.115698	0.89162	NA
Gas2l2	1.84279	0.00487825	0.131589	0.765692	NA
Gask1a	3.48994	-0.0221986	0.135937	0.291656	NA
Gast	0	0	0.138928	NA	NA
Gata1	0.251474	-0.00282314	0.138064	0.645465	NA
Gata3	21.5963	-0.0378234	0.121004	0.266251	NA
Gata4	0.529809	-0.00585574	0.137546	0.506603	NA
Gata5	4.37581	-0.0107878	0.120612	0.667046	NA
Gata5os	0.230475	-0.00252865	0.138027	0.680252	NA
Gata6	18.1282	-0.0337134	0.124893	0.286437	NA
Gata6os	0.474295	-0.000123079	0.13698	0.988192	NA
Gbp10	2.18891	-0.0276751	0.143406	0.159489	NA
Gbp11	12.4874	0.0539537	0.143004	0.131665	NA
Gbp2-ps	0	0	0.138928	NA	NA
Gbp2b	0.943264	-0.0069722	0.136481	0.534194	NA
Gbx1	0	0	0.138928	NA	NA
Gbx2	0	0	0.138928	NA	NA
Gc	0.0954229	0.000908136	0.137905	0.881673	NA
Gcg	0.0927261	-0.000974713	0.137908	0.873071	NA
Gcgr	0.207245	-0.000662458	0.137896	0.913531	NA
Gchfr	1.68782	0.0240589	0.143202	0.151413	NA
Gck	0.939728	0.00592182	0.136025	0.604296	NA
Gckr	0.205431	-0.000415268	0.137888	0.945765	NA
Gcm1	0	0	0.138928	NA	NA
Gcnt3	0.172254	-3.29891e-05	0.137886	0.995685	NA
Gcnt4	1.05814	-0.00603761	0.134943	0.641449	NA
Gcnt7	0.331479	0.00208583	0.137809	0.752145	NA
Gcsam	7.44158	-0.0182711	0.122024	0.493054	NA
Gdap1	13.1303	-0.0763135	0.166825	0.0591742	NA
Gdap1l1	6.31963	0.0342859	0.132884	0.242518	NA
Gdf1	0.178765	-0.00205531	0.137982	0.73675	NA
Gdf10	1.58768	-0.00411085	0.131945	0.79548	NA
Gdf11	4.0577	-0.00251501	0.120195	0.916611	NA
Gdf2	0.905621	-0.0195366	0.142298	0.145569	NA
Gdf3	0.184804	-3.34118e-05	0.137886	0.99563	NA
Gdf5	0.183447	0.00185011	0.137967	0.761774	NA
Gdf6	0.924316	0.00178239	0.13503	0.879856	NA
Gdf7	0	0	0.138928	NA	NA
Gdf9	7.93164	-0.00172116	0.123286	0.938442	NA
Gdnf	2.32637	-0.0136482	0.133525	0.446442	NA
Gdpd2	3.0017	0.0156139	0.132217	0.433903	NA
Gdpd4	0.0927261	-0.000974713	0.137908	0.873071	NA
Gemin6-ps	0	0	0.138928	NA	NA
Gfap	0.508275	0.00424776	0.136769	0.656771	NA
Gfi1	6.20972	-0.000905577	0.120335	0.969753	NA
Gfpt2	7.93349	-0.0276159	0.128965	0.317611	NA
Gfra1	4.32698	-0.0182919	0.126351	0.458973	NA
Gfra3	0	0	0.138928	NA	NA
Gfra4	12.3041	0.0454924	0.138581	0.167811	NA
Gfral	0	0	0.138928	NA	NA
Gfy	0.0685082	0.000908136	0.137905	0.881673	NA
Ggn	7.32477	0.0047536	0.113733	0.859858	NA
Ggnbp1	25.489	0.0438094	0.130702	0.201527	NA
Ggt1	8.53268	-0.0273459	0.139855	0.21106	NA
Ggt6	0.738072	-0.00883567	0.137701	0.394331	NA
Ggt7	2.12921	-0.0334598	0.151868	0.0695695	NA
Gh	0	0	0.138928	NA	NA
Ghrh	0	0	0.138928	NA	NA
Ghrhr	0	0	0.138928	NA	NA
Ghrl	2.93112	0.00962971	0.127177	0.648663	NA
Ghsr	0	0	0.138928	NA	NA
Gimap1os	6.73514	0.00195224	0.121638	0.933039	NA
Gimap7	11.2263	-0.00995988	0.117777	0.703017	NA
Gimd1	0	0	0.138928	NA	NA
Gip	0	0	0.138928	NA	NA
Gipc2	11.3166	0.0107955	0.116556	0.686717	NA
Gipc3	19.8652	-0.0230838	0.112054	0.458207	NA
Gipr	0	0	0.138928	NA	NA
Gja1	24.5663	-0.0123103	0.0945283	0.697237	NA
Gja10	0	0	0.138928	NA	NA
Gja3	0	0	0.138928	NA	NA
Gja5	21.2705	-0.011858	0.0983847	0.703688	NA
Gja6	4.95019	0.0256401	0.129713	0.330995	NA
Gja8	0	0	0.138928	NA	NA
Gjb1	0.404414	0.00151818	0.137175	0.849766	NA
Gjb2	5.49913	0.0108375	0.120935	0.663868	NA
Gjb3	0.523981	0.000322741	0.136835	0.970136	NA
Gjb4	0	0	0.138928	NA	NA
Gjb5	0	0	0.138928	NA	NA
Gjb6	0.573018	0.00384188	0.136477	0.699126	NA
Gjc1	19.1422	-0.0669868	0.165988	0.0617328	NA
Gjc2	1.72874	0.0010528	0.131323	0.947924	NA
Gjc3	0.0685082	0.000908136	0.137905	0.881673	NA
Gjd2	0	0	0.138928	NA	NA
Gjd3	0.921632	-0.00521108	0.135005	0.679212	NA
Gjd4	0	0	0.138928	NA	NA
Gje1	0	0	0.138928	NA	NA
Gk2	0	0	0.138928	NA	NA
Gkn1	0.0870626	-0.000974713	0.137908	0.873071	NA
Gkn2	0	0	0.138928	NA	NA
Gkn3	0.179799	-0.00191674	0.137973	0.753475	NA
Glb1l2	22.8485	-0.0632907	0.13502	0.121234	NA
Glb1l3	2.92836	-0.00907545	0.12645	0.672331	NA
Gldc	4.65884	-0.0112064	0.12077	0.655296	NA
Gldn	0	0	0.138928	NA	NA
Gldnos	0	0	0.138928	NA	NA
Gli1	3.77336	0.00896985	0.127178	0.668523	NA
Gli2	2.04778	0.0183317	0.13772	0.283888	NA
Gli3	4.12107	-0.00907177	0.131091	0.614756	NA
Glipr1l1	0.0870626	-0.000974713	0.137908	0.873071	NA
Glipr1l2	0	0	0.138928	NA	NA
Glipr1l3	0.0927261	-0.000974713	0.137908	0.873071	NA
Glis1	2.12015	-0.00442545	0.1304	0.799086	NA
Glis3	12.8747	0.0132682	0.122806	0.591059	NA
Glns-ps1	7.35897	-0.0152764	0.114443	0.591698	NA
Glo1-ps	9.19683	-0.0129043	0.114569	0.643716	NA
Glod5	0	0	0.138928	NA	NA
Glp2r	0	0	0.138928	NA	NA
Glra1	0	0	0.138928	NA	NA
Glra2	0	0	0.138928	NA	NA
Glra3	6.77855	-0.0159315	0.121021	0.54477	NA
Glra4	0	0	0.138928	NA	NA
Glrb	0	0	0.138928	NA	NA
Gls2	21.732	-0.0228983	0.112353	0.460193	NA
Glt1d1	0.276963	-0.00299844	0.138024	0.63526	NA
Glt28d2	3.17497	-0.0161315	0.13637	0.338155	NA
Glt6d1	0	0	0.138928	NA	NA
Glt8d2	3.11316	0.000839488	0.12736	0.965706	NA
Gltpd2	0	0	0.138928	NA	NA
Glud-ps	12.4667	-0.00712765	0.106129	0.807894	NA
Glyat	0.071444	-0.000974718	0.137908	0.873071	NA
Glyatl3	0	0	0.138928	NA	NA
Glycam1	0	0	0.138928	NA	NA
Gm10000	0	0	0.138928	NA	NA
Gm10010	1.61163	-0.00704501	0.129948	0.70125	NA
Gm10013	0	0	0.138928	NA	NA
Gm10015	0	0	0.138928	NA	NA
Gm10024	0	0	0.138928	NA	NA
Gm10025	0	0	0.138928	NA	NA
Gm10029	0.805179	-0.0126564	0.137509	0.34104	NA
Gm10030	0.585315	-0.00809971	0.13829	0.357438	NA
Gm10032	0.137016	0.00169578	0.137952	0.781265	NA
Gm10036	23.8198	-0.0241655	0.104642	0.458433	NA
Gm10037	4.36452	0.0257029	0.131831	0.311703	NA
Gm10038	0	0	0.138928	NA	NA
Gm10039	3.29821	0.0240774	0.135552	0.283514	NA
Gm10040	0.0893823	-0.000974718	0.137908	0.873071	NA
Gm10042	0	0	0.138928	NA	NA
Gm10043	0	0	0.138928	NA	NA
Gm10044	0.451827	0.00727643	0.13814	0.39232	NA
Gm10045	0.157819	-2.51137e-05	0.137886	0.996715	NA
Gm10046	0.139403	0.00185011	0.137967	0.761774	NA
Gm10048	1.02844	0.00114637	0.134588	0.926055	NA
Gm10051	0.931522	-0.00122487	0.134451	0.922209	NA
Gm10052	10.2642	-0.0293297	0.123845	0.331171	NA
Gm10054	0.850301	-0.00561455	0.136035	0.618911	NA
Gm10058	0	0	0.138928	NA	NA
Gm10059	0	0	0.138928	NA	NA
Gm10060	3.05253	0.00927372	0.12667	0.664295	NA
Gm10061	0	0	0.138928	NA	NA
Gm10062	0.830852	0.000199362	0.135287	0.985929	NA
Gm10064	0	0	0.138928	NA	NA
Gm10067	0	0	0.138928	NA	NA
Gm10069	16.6518	0.01864	0.11478	0.523874	NA
Gm10073	1.00505	0.00463384	0.133871	0.738194	NA
Gm10074	2.20661	0.00133806	0.127541	0.945033	NA
Gm10075	0.891696	-0.0141764	0.139813	0.215811	NA
Gm10080	5.30924	0.0397724	0.139724	0.179423	NA
Gm10086	0.174946	-3.68796e-05	0.137886	0.995177	NA
Gm10087	0	0	0.138928	NA	NA
Gm10088	0	0	0.138928	NA	NA
Gm10092	0	0	0.138928	NA	NA
Gm10096	0	0	0.138928	NA	NA
Gm10097	0.0685082	0.000908136	0.137905	0.881673	NA
Gm10100	0	0	0.138928	NA	NA
Gm10101	8.20434	0.0188374	0.115956	0.515381	NA
Gm10105	0	0	0.138928	NA	NA
Gm10108	0	0	0.138928	NA	NA
Gm10109	0.225083	0.00234789	0.138008	0.701715	NA
Gm10110	15.9427	-0.00156927	0.105744	0.956935	NA
Gm10112	0	0	0.138928	NA	NA
Gm10113	0	0	0.138928	NA	NA
Gm10115	0.0875997	-0.000974713	0.137908	0.873071	NA
Gm10118	0	0	0.138928	NA	NA
Gm10120	0.878344	0.0021072	0.133745	0.876311	NA
Gm10125	14.9953	0.00121002	0.12079	0.959206	NA
Gm10126	0	0	0.138928	NA	NA
Gm10128	0	0	0.138928	NA	NA
Gm10129	0	0	0.138928	NA	NA
Gm10131	21.641	-0.00098387	0.093259	0.974705	NA
Gm10132	0.250323	0.000930617	0.137905	0.878864	NA
Gm10135	0.765301	1.07336e-05	0.135045	0.999266	NA
Gm10136	0.772177	-0.00631425	0.136131	0.580801	NA
Gm10139	0	0	0.138928	NA	NA
Gm10142	0	0	0.138928	NA	NA
Gm10143	22.4432	-0.000768813	0.0927788	0.980261	NA
Gm10145	5.96485	-0.00330949	0.116216	0.898211	NA
Gm10146	3.07275	0.00466447	0.125279	0.826808	NA
Gm10147	0	0	0.138928	NA	NA
Gm10152	0	0	0.138928	NA	NA
Gm10153	0	0	0.138928	NA	NA
Gm10154	0	0	0.138928	NA	NA
Gm10155	1.47199	-0.0117033	0.133593	0.488475	NA
Gm10156	2.49165	0.00922699	0.12773	0.654915	NA
Gm10157	3.07124	0.00322341	0.126508	0.873896	NA
Gm10160	0	0	0.138928	NA	NA
Gm10161	0	0	0.138928	NA	NA
Gm10163	0	0	0.138928	NA	NA
Gm10165	0	0	0.138928	NA	NA
Gm10171	0	0	0.138928	NA	NA
Gm10172	0	0	0.138928	NA	NA
Gm10175	0	0	0.138928	NA	NA
Gm10176	0	0	0.138928	NA	NA
Gm10179	4.60124	-0.00211111	0.119928	0.930286	NA
Gm10180	0	0	0.138928	NA	NA
Gm10181	0	0	0.138928	NA	NA
Gm10182	0	0	0.138928	NA	NA
Gm10184	16.5458	0.0153896	0.100266	0.624496	NA
Gm10188	0	0	0.138928	NA	NA
Gm10190	0	0	0.138928	NA	NA
Gm10193	0	0	0.138928	NA	NA
Gm10197	3.20712	-0.0139228	0.130382	0.49673	NA
Gm10198	0	0	0.138928	NA	NA
Gm10203	0	0	0.138928	NA	NA
Gm10205	0	0	0.138928	NA	NA
Gm10209	4.97543	-0.0119344	0.12306	0.621668	NA
Gm10212	0	0	0.138928	NA	NA
Gm10217	0	0	0.138928	NA	NA
Gm10220	0	0	0.138928	NA	NA
Gm10221	21.7442	0.0151643	0.103025	0.624886	NA
Gm10222	0	0	0.138928	NA	NA
Gm10224	0.697234	-0.0103246	0.137721	0.363695	NA
Gm10226	7.34446	-0.0209826	0.123481	0.437789	NA
Gm10228	0	0	0.138928	NA	NA
Gm10229	0	0	0.138928	NA	NA
Gm10230	0	0	0.138928	NA	NA
Gm10231	0	0	0.138928	NA	NA
Gm10232	13.6525	-0.0269506	0.118827	0.380323	NA
Gm10233	0	0	0.138928	NA	NA
Gm10234	0	0	0.138928	NA	NA
Gm10237	0.175491	-4.25392e-05	0.137886	0.994436	NA
Gm10238	0	0	0.138928	NA	NA
Gm10240	0	0	0.138928	NA	NA
Gm10241	0.0830616	0.000908132	0.137905	0.881674	NA
Gm10242	0	0	0.138928	NA	NA
Gm10243	0	0	0.138928	NA	NA
Gm10244	2.04176	-0.00747872	0.130962	0.671269	NA
Gm10247	2.01504	0.00472755	0.127583	0.810627	NA
Gm10248	0	0	0.138928	NA	NA
Gm10250	6.52452	0.000673476	0.114708	0.979616	NA
Gm10251	0	0	0.138928	NA	NA
Gm10253	0	0	0.138928	NA	NA
Gm10254	13.1882	0.0204851	0.108189	0.511652	NA
Gm10256	0	0	0.138928	NA	NA
Gm10257	1.22656	0.00266072	0.130589	0.875295	NA
Gm10258	0	0	0.138928	NA	NA
Gm10259	0	0	0.138928	NA	NA
Gm10263	0.0685082	0.000908136	0.137905	0.881673	NA
Gm10264	0	0	0.138928	NA	NA
Gm10267	0	0	0.138928	NA	NA
Gm10268	0.357417	0.00194856	0.137738	0.773114	NA
Gm10269	2.92665	-0.00200715	0.124691	0.925393	NA
Gm10271	0	0	0.138928	NA	NA
Gm10272	0	0	0.138928	NA	NA
Gm10273	0	0	0.138928	NA	NA
Gm10277	0.802332	-0.0103899	0.137598	0.370115	NA
Gm10280	0	0	0.138928	NA	NA
Gm10283	0	0	0.138928	NA	NA
Gm10284	1.98347	-0.00755508	0.129808	0.684875	NA
Gm10286	0.0955585	0.000908132	0.137905	0.881674	NA
Gm10287	0.0878852	0.000908136	0.137905	0.881673	NA
Gm10290	2.11622	0.000951573	0.130962	0.95392	NA
Gm10291	3.63211	-0.00828559	0.127518	0.68657	NA
Gm10292	0	0	0.138928	NA	NA
Gm10293	10.3273	0.0109315	0.118143	0.676234	NA
Gm10297	7.68656	0.0117157	0.111897	0.68081	NA
Gm10298	0	0	0.138928	NA	NA
Gm10300	6.25439	-0.00828417	0.114583	0.759365	NA
Gm10302	0	0	0.138928	NA	NA
Gm10305	5.04694	0.00704828	0.121943	0.765672	NA
Gm10308	0	0	0.138928	NA	NA
Gm10309	0.346096	0.000147719	0.137207	0.984935	NA
Gm10310	0	0	0.138928	NA	NA
Gm10312	0.177004	-0.00191674	0.137973	0.753474	NA
Gm10313	4.35013	0.00771919	0.124489	0.72982	NA
Gm10318	0	0	0.138928	NA	NA
Gm10319	0	0	0.138928	NA	NA
Gm10320	2.31941	-0.02825	0.141682	0.185126	NA
Gm10322	0	0	0.138928	NA	NA
Gm10323	0	0	0.138928	NA	NA
Gm10324	0	0	0.138928	NA	NA
Gm10327	15.9449	0.0203649	0.106195	0.518316	NA
Gm10330	0	0	0.138928	NA	NA
Gm10334	0	0	0.138928	NA	NA
Gm10335	2.78446	-0.0172659	0.130413	0.432014	NA
Gm10337	0	0	0.138928	NA	NA
Gm10338	0	0	0.138928	NA	NA
Gm10339	0	0	0.138928	NA	NA
Gm10340	0	0	0.138928	NA	NA
Gm10343	0.0870626	-0.000974713	0.137908	0.873071	NA
Gm10344	0	0	0.138928	NA	NA
Gm10350	0	0	0.138928	NA	NA
Gm10351	0	0	0.138928	NA	NA
Gm10352	0	0	0.138928	NA	NA
Gm10353	8.08937	-0.00315834	0.110924	0.909343	NA
Gm10354	0	0	0.138928	NA	NA
Gm10355	0	0	0.138928	NA	NA
Gm10356	0.0878852	0.000908136	0.137905	0.881673	NA
Gm10357	14.6167	-0.0175774	0.10066	0.579911	NA
Gm10358	0.182617	-3.36933e-05	0.137886	0.995593	NA
Gm10359	1.46092	0.0282459	0.148367	0.0796983	NA
Gm10360	0.141781	0.00176259	0.137959	0.772813	NA
Gm10362	0.580118	-0.00780733	0.136962	0.474568	NA
Gm10364	1.95651	0.0217489	0.141127	0.191596	NA
Gm10369	0.692603	-0.000299351	0.136198	0.975686	NA
Gm10370	0	0	0.138928	NA	NA
Gm10371	0.071444	-0.000974718	0.137908	0.873071	NA
Gm10373	0	0	0.138928	NA	NA
Gm10375	0	0	0.138928	NA	NA
Gm10376	0	0	0.138928	NA	NA
Gm10377	0	0	0.138928	NA	NA
Gm10378	0	0	0.138928	NA	NA
Gm10382	25.1318	0.0285809	0.108709	0.388553	NA
Gm10385	0	0	0.138928	NA	NA
Gm10388	11.3862	0.0241677	0.116185	0.427947	NA
Gm10389	0	0	0.138928	NA	NA
Gm10390	3.25407	-0.00884788	0.125463	0.687827	NA
Gm10392	5.61734	0.0216958	0.130334	0.369031	NA
Gm10398	0	0	0.138928	NA	NA
Gm10399	2.40411	-0.00977576	0.132141	0.5736	NA
Gm10400	0	0	0.138928	NA	NA
Gm10401	2.54983	-0.0202651	0.133385	0.34831	NA
Gm10403	0	0	0.138928	NA	NA
Gm10406	0	0	0.138928	NA	NA
Gm10408	0	0	0.138928	NA	NA
Gm10409	0	0	0.138928	NA	NA
Gm10410	0	0	0.138928	NA	NA
Gm10413	0	0	0.138928	NA	NA
Gm10415	0.166123	0.00191772	0.137971	0.753557	NA
Gm10416	4.4012	-0.00678059	0.121581	0.775652	NA
Gm10417	0	0	0.138928	NA	NA
Gm10418	4.8126	0.00492156	0.118133	0.845141	NA
Gm10419	0.142888	-0.00182853	0.137964	0.76458	NA
Gm10420	5.30623	0.00799238	0.117201	0.758592	NA
Gm10421	0	0	0.138928	NA	NA
Gm10424	0	0	0.138928	NA	NA
Gm10425	12.9592	0.0117276	0.105484	0.696143	NA
Gm10428	0	0	0.138928	NA	NA
Gm1043	3.97771	0.00878772	0.129215	0.651242	NA
Gm10432	2.77515	-0.00805023	0.125344	0.713229	NA
Gm10433	1.15734	0.0100189	0.135968	0.458631	NA
Gm10434	15.8993	-0.0368881	0.121603	0.271997	NA
Gm10435	0.481429	0.000294996	0.136828	0.972743	NA
Gm10436	0	0	0.138928	NA	NA
Gm10439	0	0	0.138928	NA	NA
Gm10440	0.0893823	-0.000974718	0.137908	0.873071	NA
Gm10441	0	0	0.138928	NA	NA
Gm10443	21.4211	0.0409316	0.112684	0.256393	NA
Gm10444	0	0	0.138928	NA	NA
Gm10445	0	0	0.138928	NA	NA
Gm10447	0	0	0.138928	NA	NA
Gm10457	0.0768251	-0.000974718	0.137908	0.873071	NA
Gm10459	0.725683	0.00474423	0.136183	0.658423	NA
Gm10461	1.74693	0.0192609	0.137222	0.289422	NA
Gm10463	4.79966	0.000834275	0.117955	0.9734	NA
Gm10465	0	0	0.138928	NA	NA
Gm10466	0	0	0.138928	NA	NA
Gm10471	0	0	0.138928	NA	NA
Gm10472	1.09517	-0.0109421	0.135925	0.437448	NA
Gm10475	0	0	0.138928	NA	NA
Gm10477	0	0	0.138928	NA	NA
Gm10479	20.9652	0.042334	0.113209	0.244924	NA
Gm10481	3.17668	0.00431268	0.125292	0.839272	NA
Gm10482	0	0	0.138928	NA	NA
Gm10484	2.78586	0.0277008	0.138641	0.225537	NA
Gm10486	0	0	0.138928	NA	NA
Gm10487	0	0	0.138928	NA	NA
Gm10488	0	0	0.138928	NA	NA
Gm10490	0.0955585	0.000908132	0.137905	0.881674	NA
Gm10491	0	0	0.138928	NA	NA
Gm10493	0	0	0.138928	NA	NA
Gm10499	1.36214	0.0193302	0.141583	0.168813	NA
Gm10503	0	0	0.138928	NA	NA
Gm10505	0.250043	0.000822385	0.137901	0.892823	NA
Gm10512	0	0	0.138928	NA	NA
Gm10513	0	0	0.138928	NA	NA
Gm10517	0.613994	0.00586716	0.136394	0.588305	NA
Gm10518	21.9828	-0.0842401	0.158541	0.0633843	NA
Gm10522	2.31571	0.00190518	0.127015	0.923471	NA
Gm10530	0	0	0.138928	NA	NA
Gm10531	0	0	0.138928	NA	NA
Gm10532	3.89256	-0.0359857	0.142561	0.168439	NA
Gm10535	0	0	0.138928	NA	NA
Gm10537	0	0	0.138928	NA	NA
Gm10538	0	0	0.138928	NA	NA
Gm10540	0.0955585	0.000908132	0.137905	0.881674	NA
Gm10542	0	0	0.138928	NA	NA
Gm10544	0.156096	-3.26712e-05	0.137886	0.995727	NA
Gm10545	0	0	0.138928	NA	NA
Gm10548	4.95995	0.00607353	0.123205	0.789888	NA
Gm10549	0.157905	-3.39314e-05	0.137886	0.995562	NA
Gm10550	9.49129	-0.0244524	0.118952	0.41246	NA
Gm10552	0	0	0.138928	NA	NA
Gm10553	0	0	0.138928	NA	NA
Gm10555	0	0	0.138928	NA	NA
Gm10556	0	0	0.138928	NA	NA
Gm10558	0	0	0.138928	NA	NA
Gm10561	0.897176	-0.0147954	0.140544	0.177499	NA
Gm10563	0	0	0.138928	NA	NA
Gm10564	0	0	0.138928	NA	NA
Gm10566	6.98921	-0.021218	0.124658	0.425896	NA
Gm10568	0	0	0.138928	NA	NA
Gm10570	2.2296	0.0218563	0.137024	0.276176	NA
Gm10571	1.99808	-0.00906679	0.131327	0.610912	NA
Gm10576	0	0	0.138928	NA	NA
Gm10577	0	0	0.138928	NA	NA
Gm10578	0	0	0.138928	NA	NA
Gm10580	0	0	0.138928	NA	NA
Gm10581	0	0	0.138928	NA	NA
Gm10582	0	0	0.138928	NA	NA
Gm10583	0	0	0.138928	NA	NA
Gm10584	5.70775	-0.015174	0.122018	0.554006	NA
Gm10591	0	0	0.138928	NA	NA
Gm10593	0	0	0.138928	NA	NA
Gm10599	0	0	0.138928	NA	NA
Gm10600	0	0	0.138928	NA	NA
Gm10601	0.0955585	0.000908132	0.137905	0.881674	NA
Gm10602	19.692	0.0466996	0.136406	0.17154	NA
Gm10608	15.8428	0.0247749	0.104799	0.448833	NA
Gm10610	0	0	0.138928	NA	NA
Gm10612	0.551417	0.00207921	0.135804	0.845268	NA
Gm10614	5.57047	0.0600367	0.161574	0.0716633	NA
Gm10616	0.902407	-0.0156103	0.140356	0.194672	NA
Gm10617	0.478134	0.00389679	0.136745	0.681018	NA
Gm10619	0	0	0.138928	NA	NA
Gm10620	0	0	0.138928	NA	NA
Gm10623	0.175199	-0.00191674	0.137973	0.753475	NA
Gm10629	0.331538	-0.00308387	0.137441	0.692779	NA
Gm10631	0	0	0.138928	NA	NA
Gm10634	0.589136	0.0028275	0.137114	0.737397	NA
Gm10635	0	0	0.138928	NA	NA
Gm10636	0	0	0.138928	NA	NA
Gm10637	0	0	0.138928	NA	NA
Gm10638	13.481	-0.0123779	0.120094	0.630029	NA
Gm10639	0	0	0.138928	NA	NA
Gm10640	0.542758	0.00245015	0.136417	0.800189	NA
Gm10643	17.9856	-0.00786577	0.103883	0.79221	NA
Gm10644	20.3989	0.225753	0.291372	0.0025233	NA
Gm10646	0.0878852	0.000908136	0.137905	0.881673	NA
Gm10647	0.23705	0.00245873	0.13802	0.688383	NA
Gm10648	0	0	0.138928	NA	NA
Gm10649	0.0878852	0.000908136	0.137905	0.881673	NA
Gm10650	0	0	0.138928	NA	NA
Gm10651	5.45081	-0.0203069	0.12634	0.426382	NA
Gm10652	0	0	0.138928	NA	NA
Gm10653	1.02049	-0.00422199	0.13477	0.738075	NA
Gm10654	17.086	0.0585061	0.137555	0.131681	NA
Gm10655	2.50001	-0.0049217	0.131433	0.765884	NA
Gm10657	0.297868	-4.0698e-05	0.137328	0.995696	NA
Gm10658	11.8392	-0.0152306	0.110724	0.605571	NA
Gm10660	0.0878852	0.000908136	0.137905	0.881673	NA
Gm10662	0	0	0.138928	NA	NA
Gm10663	0	0	0.138928	NA	NA
Gm10665	0	0	0.138928	NA	NA
Gm10668	0	0	0.138928	NA	NA
Gm10670	0	0	0.138928	NA	NA
Gm10680	0	0	0.138928	NA	NA
Gm10681	0	0	0.138928	NA	NA
Gm10683	0	0	0.138928	NA	NA
Gm10684	0.0893823	-0.000974718	0.137908	0.873071	NA
Gm10685	0	0	0.138928	NA	NA
Gm10686	16.9538	-0.0275781	0.110943	0.3969	NA
Gm10687	20.1932	-0.0300088	0.109835	0.368578	NA
Gm10688	0	0	0.138928	NA	NA
Gm10689	0.834756	-0.00833644	0.136841	0.464699	NA
Gm10693	5.15368	0.0296677	0.135115	0.252894	NA
Gm10699	0.5924	0.00624228	0.137075	0.527912	NA
Gm10701	0	0	0.138928	NA	NA
Gm10702	1.81011	0.00698619	0.133789	0.634202	NA
Gm10706	0	0	0.138928	NA	NA
Gm10709	3.37118	0.0205358	0.130012	0.387513	NA
Gm10710	0	0	0.138928	NA	NA
Gm10714	0	0	0.138928	NA	NA
Gm10715	0	0	0.138928	NA	NA
Gm10717	0	0	0.138928	NA	NA
Gm10718	0	0	0.138928	NA	NA
Gm10719	0	0	0.138928	NA	NA
Gm10720	0	0	0.138928	NA	NA
Gm10721	0	0	0.138928	NA	NA
Gm10722	0	0	0.138928	NA	NA
Gm10723	0	0	0.138928	NA	NA
Gm10727	0	0	0.138928	NA	NA
Gm10728	0.0878852	0.000908136	0.137905	0.881673	NA
Gm10729	0.0893823	-0.000974718	0.137908	0.873071	NA
Gm10730	0	0	0.138928	NA	NA
Gm10731	0	0	0.138928	NA	NA
Gm10732	0	0	0.138928	NA	NA
Gm10734	13.1971	-0.00189753	0.102219	0.949224	NA
Gm10735	0	0	0.138928	NA	NA
Gm10736	0	0	0.138928	NA	NA
Gm10739	0	0	0.138928	NA	NA
Gm10741	0	0	0.138928	NA	NA
Gm10743	0	0	0.138928	NA	NA
Gm10744	0.0875997	-0.000974713	0.137908	0.873071	NA
Gm10745	0	0	0.138928	NA	NA
Gm10747	0	0	0.138928	NA	NA
Gm10748	0	0	0.138928	NA	NA
Gm10750	0	0	0.138928	NA	NA
Gm10752	1.10933	-0.0143862	0.137779	0.311439	NA
Gm10754	0	0	0.138928	NA	NA
Gm10764	0	0	0.138928	NA	NA
Gm10766	1.35252	-0.011605	0.133893	0.483581	NA
Gm10767	16.4687	0.0934119	0.170349	0.0472762	NA
Gm10769	0	0	0.138928	NA	NA
Gm10770	0	0	0.138928	NA	NA
Gm10772	0	0	0.138928	NA	NA
Gm10773	0	0	0.138928	NA	NA
Gm10774	0.651917	0.00283733	0.13733	0.721967	NA
Gm10775	0.269708	-0.00298236	0.138043	0.633756	NA
Gm10778	3.63893	-0.0155272	0.130187	0.466489	NA
Gm10779	0	0	0.138928	NA	NA
Gm10780	0	0	0.138928	NA	NA
Gm10782	1.9114	-0.0125429	0.135101	0.429691	NA
Gm10784	0	0	0.138928	NA	NA
Gm10785	10.603	-0.0211905	0.115806	0.475297	NA
Gm10787	0	0	0.138928	NA	NA
Gm10790	0.254004	-0.000981566	0.137898	0.872841	NA
Gm10791	1.09539	0.00284816	0.132864	0.84606	NA
Gm10794	0	0	0.138928	NA	NA
Gm10797	5.16114	0.0232227	0.135951	0.284036	NA
Gm10799	0	0	0.138928	NA	NA
Gm10800	0	0	0.138928	NA	NA
Gm10801	0	0	0.138928	NA	NA
Gm10802	4.98422	0.0730686	0.181658	0.0325948	NA
Gm10804	2.12335	0.00399615	0.13517	0.739535	NA
Gm10805	0	0	0.138928	NA	NA
Gm10807	0	0	0.138928	NA	NA
Gm10811	0	0	0.138928	NA	NA
Gm10812	20.2003	-0.0414508	0.123905	0.2333	NA
Gm10813	0	0	0.138928	NA	NA
Gm10814	11.1277	0.00645965	0.10686	0.824223	NA
Gm10817	9.72318	-0.0339897	0.126646	0.276781	NA
Gm10819	1.71005	0.00948893	0.133212	0.559398	NA
Gm10823	0	0	0.138928	NA	NA
Gm10824	0.429766	0.0010898	0.13763	0.874041	NA
Gm10825	0.145334	-3.33235e-05	0.137886	0.995642	NA
Gm10826	0	0	0.138928	NA	NA
Gm10827	1.55366	-0.00463163	0.132476	0.763918	NA
Gm10829	0	0	0.138928	NA	NA
Gm10830	0	0	0.138928	NA	NA
Gm10832	0	0	0.138928	NA	NA
Gm10837	0	0	0.138928	NA	NA
Gm10840	1.8173	0.0121756	0.13483	0.445253	NA
Gm10845	0	0	0.138928	NA	NA
Gm10847	0	0	0.138928	NA	NA
Gm10848	0	0	0.138928	NA	NA
Gm10849	0	0	0.138928	NA	NA
Gm10851	1.09205	-0.012887	0.136656	0.372407	NA
Gm10855	0	0	0.138928	NA	NA
Gm10856	0	0	0.138928	NA	NA
Gm10857	0	0	0.138928	NA	NA
Gm10860	0	0	0.138928	NA	NA
Gm10862	0	0	0.138928	NA	NA
Gm10863	10.4763	0.0106462	0.109861	0.712189	NA
Gm10865	0.1612	-3.19154e-05	0.137886	0.995826	NA
Gm10873	0	0	0.138928	NA	NA
Gm10874	0.591903	0.00753486	0.136844	0.491417	NA
Gm10876	0	0	0.138928	NA	NA
Gm10912	0.259034	0.000958635	0.137885	0.876442	NA
Gm10913	3.18969	0.00237957	0.125299	0.910049	NA
Gm10916	0.826294	-0.00902124	0.136986	0.436432	NA
Gm10923	0.235983	-0.0027413	0.13806	0.654109	NA
Gm10925	0	0	0.138928	NA	NA
Gm10926	0	0	0.138928	NA	NA
Gm10933	0.767731	0.0104991	0.138319	0.3209	NA
Gm10936	0	0	0.138928	NA	NA
Gm10941	2.6688	-0.000416121	0.128648	0.982059	NA
Gm10944	0	0	0.138928	NA	NA
Gm10945	0	0	0.138928	NA	NA
Gm10959	0	0	0.138928	NA	NA
Gm10961	0	0	0.138928	NA	NA
Gm10964	0	0	0.138928	NA	NA
Gm10972	0	0	0.138928	NA	NA
Gm10974	0	0	0.138928	NA	NA
Gm10985	0	0	0.138928	NA	NA
Gm10988	0.383362	-0.00196936	0.137192	0.806959	NA
Gm10997	3.19233	0.000368068	0.127264	0.985008	NA
Gm10999	0	0	0.138928	NA	NA
Gm11007	0	0	0.138928	NA	NA
Gm11008	0	0	0.138928	NA	NA
Gm11009	0	0	0.138928	NA	NA
Gm11011	0	0	0.138928	NA	NA
Gm11020	0	0	0.138928	NA	NA
Gm11025	0.0685082	0.000908136	0.137905	0.881673	NA
Gm11027	0	0	0.138928	NA	NA
Gm11032	0	0	0.138928	NA	NA
Gm11033	0	0	0.138928	NA	NA
Gm11034	0	0	0.138928	NA	NA
Gm11037	0	0	0.138928	NA	NA
Gm11042	0	0	0.138928	NA	NA
Gm11060	0	0	0.138928	NA	NA
Gm11065	0	0	0.138928	NA	NA
Gm11077	0	0	0.138928	NA	NA
Gm11084	0	0	0.138928	NA	NA
Gm11096	0	0	0.138928	NA	NA
Gm11099	0	0	0.138928	NA	NA
Gm1110	0	0	0.138928	NA	NA
Gm11100	1.87559	0.00559885	0.128885	0.766909	NA
Gm11105	0	0	0.138928	NA	NA
Gm11107	0	0	0.138928	NA	NA
Gm11109	0	0	0.138928	NA	NA
Gm11110	2.06165	-0.0157161	0.135146	0.373974	NA
Gm11111	0	0	0.138928	NA	NA
Gm11114	0	0	0.138928	NA	NA
Gm11115	0	0	0.138928	NA	NA
Gm11116	0	0	0.138928	NA	NA
Gm11127	0	0	0.138928	NA	NA
Gm1113	0	0	0.138928	NA	NA
Gm11146	0	0	0.138928	NA	NA
Gm11149	0	0	0.138928	NA	NA
Gm11166	0	0	0.138928	NA	NA
Gm11168	0	0	0.138928	NA	NA
Gm11172	0	0	0.138928	NA	NA
Gm11184	0	0	0.138928	NA	NA
Gm11185	2.38454	0.0162935	0.132132	0.423418	NA
Gm11186	0	0	0.138928	NA	NA
Gm11188	0	0	0.138928	NA	NA
Gm11189	0.524283	0.00565837	0.1365	0.592798	NA
Gm11190	0	0	0.138928	NA	NA
Gm11191	0	0	0.138928	NA	NA
Gm11192	0	0	0.138928	NA	NA
Gm11195	0	0	0.138928	NA	NA
Gm11196	0.423858	-0.00355445	0.13787	0.609571	NA
Gm11197	0	0	0.138928	NA	NA
Gm11198	0	0	0.138928	NA	NA
Gm11199	0	0	0.138928	NA	NA
Gm11200	0	0	0.138928	NA	NA
Gm11201	0.0893823	-0.000974718	0.137908	0.873071	NA
Gm11203	0	0	0.138928	NA	NA
Gm11204	0	0	0.138928	NA	NA
Gm11205	0.0878852	0.000908136	0.137905	0.881673	NA
Gm11207	0	0	0.138928	NA	NA
Gm11209	0	0	0.138928	NA	NA
Gm11210	0.161166	-0.00188899	0.137968	0.757145	NA
Gm11211	0	0	0.138928	NA	NA
Gm11212	0	0	0.138928	NA	NA
Gm11213	0	0	0.138928	NA	NA
Gm11214	0	0	0.138928	NA	NA
Gm11216	0	0	0.138928	NA	NA
Gm11217	0	0	0.138928	NA	NA
Gm11218	0	0	0.138928	NA	NA
Gm11219	0	0	0.138928	NA	NA
Gm11220	0	0	0.138928	NA	NA
Gm11221	2.99663	0.0265682	0.137862	0.239595	NA
Gm11222	0.795923	-0.00814765	0.137345	0.438224	NA
Gm11223	15.0723	0.0338651	0.113444	0.318778	NA
Gm11224	0.334076	-0.00430091	0.138143	0.515646	NA
Gm11225	0	0	0.138928	NA	NA
Gm11227	0	0	0.138928	NA	NA
Gm11228	0	0	0.138928	NA	NA
Gm11229	0	0	0.138928	NA	NA
Gm1123	1.2098	0.00883805	0.135105	0.526188	NA
Gm11231	0	0	0.138928	NA	NA
Gm11232	0	0	0.138928	NA	NA
Gm11233	0	0	0.138928	NA	NA
Gm11234	0	0	0.138928	NA	NA
Gm11235	0	0	0.138928	NA	NA
Gm11236	0	0	0.138928	NA	NA
Gm11237	0	0	0.138928	NA	NA
Gm11238	0	0	0.138928	NA	NA
Gm11239	0	0	0.138928	NA	NA
Gm11240	0.0875997	-0.000974713	0.137908	0.873071	NA
Gm11241	0	0	0.138928	NA	NA
Gm11242	0	0	0.138928	NA	NA
Gm11243	0.0954229	0.000908136	0.137905	0.881673	NA
Gm11244	0	0	0.138928	NA	NA
Gm11245	0	0	0.138928	NA	NA
Gm11246	0	0	0.138928	NA	NA
Gm11248	0	0	0.138928	NA	NA
Gm11249	1.99034	0.00584403	0.129573	0.750558	NA
Gm11250	0.0955585	0.000908132	0.137905	0.881674	NA
Gm11251	0	0	0.138928	NA	NA
Gm11252	0	0	0.138928	NA	NA
Gm11253	0	0	0.138928	NA	NA
Gm11254	0	0	0.138928	NA	NA
Gm11255	0	0	0.138928	NA	NA
Gm11256	0	0	0.138928	NA	NA
Gm11257	0	0	0.138928	NA	NA
Gm11258	0	0	0.138928	NA	NA
Gm11259	0	0	0.138928	NA	NA
Gm11260	0	0	0.138928	NA	NA
Gm11261	0.0768251	-0.000974718	0.137908	0.873071	NA
Gm11262	0	0	0.138928	NA	NA
Gm11263	1.67036	-0.0226961	0.141007	0.195743	NA
Gm11264	0	0	0.138928	NA	NA
Gm11266	0.161219	-3.26815e-05	0.137886	0.995726	NA
Gm11267	0	0	0.138928	NA	NA
Gm11268	0	0	0.138928	NA	NA
Gm11269	0	0	0.138928	NA	NA
Gm11270	0	0	0.138928	NA	NA
Gm11271	0.0830616	0.000908132	0.137905	0.881674	NA
Gm11274	1.22141	-0.0138788	0.135824	0.384054	NA
Gm11278	0	0	0.138928	NA	NA
Gm11279	0	0	0.138928	NA	NA
Gm11280	0	0	0.138928	NA	NA
Gm11281	2.34625	-0.00152437	0.127353	0.937879	NA
Gm11282	0	0	0.138928	NA	NA
Gm11284	0	0	0.138928	NA	NA
Gm11285	0.0955585	0.000908132	0.137905	0.881674	NA
Gm11290	0	0	0.138928	NA	NA
Gm11292	0	0	0.138928	NA	NA
Gm11295	10.2175	-0.0541217	0.142656	0.132231	NA
Gm11298	0	0	0.138928	NA	NA
Gm11300	0	0	0.138928	NA	NA
Gm11307	0	0	0.138928	NA	NA
Gm11309	0	0	0.138928	NA	NA
Gm11313	0	0	0.138928	NA	NA
Gm11314	0	0	0.138928	NA	NA
Gm11318	0	0	0.138928	NA	NA
Gm11320	0	0	0.138928	NA	NA
Gm11321	0	0	0.138928	NA	NA
Gm11322	0	0	0.138928	NA	NA
Gm11325	0	0	0.138928	NA	NA
Gm11331	0	0	0.138928	NA	NA
Gm11333	0	0	0.138928	NA	NA
Gm11334	0	0	0.138928	NA	NA
Gm11335	3.08963	0.0457586	0.158373	0.0676585	NA
Gm11337	0	0	0.138928	NA	NA
Gm11338	0.0955585	0.000908132	0.137905	0.881674	NA
Gm11339	0	0	0.138928	NA	NA
Gm11340	0	0	0.138928	NA	NA
Gm11341	0	0	0.138928	NA	NA
Gm11342	0.0875997	-0.000974713	0.137908	0.873071	NA
Gm11343	0	0	0.138928	NA	NA
Gm11344	0	0	0.138928	NA	NA
Gm11346	8.08844	0.0155139	0.123173	0.538518	NA
Gm11348	0	0	0.138928	NA	NA
Gm11349	0	0	0.138928	NA	NA
Gm11350	0	0	0.138928	NA	NA
Gm11351	0	0	0.138928	NA	NA
Gm11352	0	0	0.138928	NA	NA
Gm11353	2.7785	-0.0121312	0.12997	0.545003	NA
Gm11354	0	0	0.138928	NA	NA
Gm11355	0	0	0.138928	NA	NA
Gm11356	0	0	0.138928	NA	NA
Gm11357	0	0	0.138928	NA	NA
Gm11358	0	0	0.138928	NA	NA
Gm11359	0	0	0.138928	NA	NA
Gm11360	0	0	0.138928	NA	NA
Gm11362	0	0	0.138928	NA	NA
Gm11363	0	0	0.138928	NA	NA
Gm11364	0	0	0.138928	NA	NA
Gm11365	0	0	0.138928	NA	NA
Gm11366	0	0	0.138928	NA	NA
Gm11367	0	0	0.138928	NA	NA
Gm11368	0.0893823	-0.000974718	0.137908	0.873071	NA
Gm11369	0	0	0.138928	NA	NA
Gm11370	0	0	0.138928	NA	NA
Gm11371	0	0	0.138928	NA	NA
Gm11372	0	0	0.138928	NA	NA
Gm11373	0	0	0.138928	NA	NA
Gm11376	0	0	0.138928	NA	NA
Gm11377	0	0	0.138928	NA	NA
Gm11378	0.0955585	0.000908132	0.137905	0.881674	NA
Gm11379	0	0	0.138928	NA	NA
Gm11380	0	0	0.138928	NA	NA
Gm11381	0	0	0.138928	NA	NA
Gm11382	0	0	0.138928	NA	NA
Gm11383	0	0	0.138928	NA	NA
Gm11384	0	0	0.138928	NA	NA
Gm11385	0	0	0.138928	NA	NA
Gm11386	0	0	0.138928	NA	NA
Gm11387	0	0	0.138928	NA	NA
Gm11388	0	0	0.138928	NA	NA
Gm11389	0	0	0.138928	NA	NA
Gm11392	0	0	0.138928	NA	NA
Gm11393	0	0	0.138928	NA	NA
Gm11394	0	0	0.138928	NA	NA
Gm11395	0	0	0.138928	NA	NA
Gm11398	0	0	0.138928	NA	NA
Gm11399	0	0	0.138928	NA	NA
Gm1140	0	0	0.138928	NA	NA
Gm11400	18.4692	0.00676048	0.0966289	0.826765	NA
Gm11401	0	0	0.138928	NA	NA
Gm11403	0	0	0.138928	NA	NA
Gm11404	0	0	0.138928	NA	NA
Gm11405	3.56393	0.0153064	0.128885	0.487787	NA
Gm11406	0	0	0.138928	NA	NA
Gm11407	0.160292	-3.42682e-05	0.137886	0.995518	NA
Gm11408	0	0	0.138928	NA	NA
Gm11409	0	0	0.138928	NA	NA
Gm1141	5.04582	-0.000344224	0.119293	0.98874	NA
Gm11410	0	0	0.138928	NA	NA
Gm11411	0	0	0.138928	NA	NA
Gm11412	0	0	0.138928	NA	NA
Gm11413	0.343364	-0.00422073	0.138094	0.528768	NA
Gm11414	0	0	0.138928	NA	NA
Gm11415	0.539924	0.000333478	0.136803	0.969374	NA
Gm11416	0	0	0.138928	NA	NA
Gm11417	0.0927261	-0.000974713	0.137908	0.873071	NA
Gm11418	0	0	0.138928	NA	NA
Gm11419	0	0	0.138928	NA	NA
Gm11420	0	0	0.138928	NA	NA
Gm11421	0	0	0.138928	NA	NA
Gm11422	0	0	0.138928	NA	NA
Gm11423	14.4599	0.0114843	0.107952	0.696687	NA
Gm11424	0	0	0.138928	NA	NA
Gm11425	2.17086	0.0219517	0.13841	0.250378	NA
Gm11426	0	0	0.138928	NA	NA
Gm11429	0	0	0.138928	NA	NA
Gm11430	0	0	0.138928	NA	NA
Gm11431	0	0	0.138928	NA	NA
Gm11432	0	0	0.138928	NA	NA
Gm11433	0	0	0.138928	NA	NA
Gm11434	0.0955585	0.000908132	0.137905	0.881674	NA
Gm11437	0	0	0.138928	NA	NA
Gm11438	0	0	0.138928	NA	NA
Gm11439	0.362937	-0.00261853	0.137248	0.746256	NA
Gm11440	0.226892	0.00089706	0.137904	0.883135	NA
Gm11443	0	0	0.138928	NA	NA
Gm11444	0	0	0.138928	NA	NA
Gm11445	0	0	0.138928	NA	NA
Gm11446	0	0	0.138928	NA	NA
Gm11447	0	0	0.138928	NA	NA
Gm11448	0.0870626	-0.000974713	0.137908	0.873071	NA
Gm11449	2.56237	-0.00234183	0.127543	0.904262	NA
Gm11450	0.270034	-0.00103855	0.137861	0.867938	NA
Gm11451	6.87905	-0.00638434	0.115584	0.809024	NA
Gm11452	0	0	0.138928	NA	NA
Gm11453	2.58807	0.0110056	0.128223	0.597807	NA
Gm11454	0.137016	0.00169578	0.137952	0.781265	NA
Gm11455	1.59679	-0.00688598	0.131867	0.67864	NA
Gm11456	0	0	0.138928	NA	NA
Gm11457	1.18997	0.0190818	0.14127	0.178007	NA
Gm11460	0.0878852	0.000908136	0.137905	0.881673	NA
Gm11461	0	0	0.138928	NA	NA
Gm11462	0	0	0.138928	NA	NA
Gm11464	0.161094	-0.00189015	0.137969	0.756998	NA
Gm11465	0.0685082	0.000908136	0.137905	0.881673	NA
Gm11466	0	0	0.138928	NA	NA
Gm11467	0	0	0.138928	NA	NA
Gm11468	0	0	0.138928	NA	NA
Gm11470	1.3231	0.00579908	0.132811	0.70581	NA
Gm11471	0	0	0.138928	NA	NA
Gm11472	0	0	0.138928	NA	NA
Gm11473	0	0	0.138928	NA	NA
Gm11474	0	0	0.138928	NA	NA
Gm11475	0.463292	0.00763735	0.137585	0.435355	NA
Gm11476	0.0893823	-0.000974718	0.137908	0.873071	NA
Gm11479	0.180638	-3.80427e-05	0.137886	0.995024	NA
Gm11480	0	0	0.138928	NA	NA
Gm11481	0	0	0.138928	NA	NA
Gm11482	0	0	0.138928	NA	NA
Gm11483	0	0	0.138928	NA	NA
Gm11484	0	0	0.138928	NA	NA
Gm11485	0	0	0.138928	NA	NA
Gm11486	0	0	0.138928	NA	NA
Gm11487	0	0	0.138928	NA	NA
Gm11488	0.690582	-0.00732528	0.137264	0.470649	NA
Gm11489	0	0	0.138928	NA	NA
Gm11490	0	0	0.138928	NA	NA
Gm11491	1.8488	0.0191204	0.138443	0.261429	NA
Gm11493	0	0	0.138928	NA	NA
Gm11494	0	0	0.138928	NA	NA
Gm11497	0	0	0.138928	NA	NA
Gm11498	0	0	0.138928	NA	NA
Gm11500	0	0	0.138928	NA	NA
Gm11501	0	0	0.138928	NA	NA
Gm11502	0	0	0.138928	NA	NA
Gm11504	0	0	0.138928	NA	NA
Gm11505	0	0	0.138928	NA	NA
Gm11506	0	0	0.138928	NA	NA
Gm11507	0	0	0.138928	NA	NA
Gm11508	0.139925	-2.05877e-05	0.137886	0.997307	NA
Gm11509	0	0	0.138928	NA	NA
Gm11510	0	0	0.138928	NA	NA
Gm11511	0.071444	-0.000974718	0.137908	0.873071	NA
Gm11512	0.0830616	0.000908132	0.137905	0.881674	NA
Gm11513	0	0	0.138928	NA	NA
Gm11514	0	0	0.138928	NA	NA
Gm11515	1.01056	0.00292668	0.13456	0.816579	NA
Gm11516	0	0	0.138928	NA	NA
Gm11517	5.82409	0.000999478	0.11725	0.96853	NA
Gm11518	0	0	0.138928	NA	NA
Gm11520	2.16654	0.00966152	0.129206	0.624182	NA
Gm11521	0	0	0.138928	NA	NA
Gm11522	0	0	0.138928	NA	NA
Gm11523	0	0	0.138928	NA	NA
Gm11524	0	0	0.138928	NA	NA
Gm11525	1.03008	-0.00290137	0.134543	0.818406	NA
Gm11527	0.405936	0.00185682	0.137213	0.816278	NA
Gm11528	0	0	0.138928	NA	NA
Gm11529	0	0	0.138928	NA	NA
Gm11531	1.00644	-0.000359016	0.13583	0.972599	NA
Gm11532	1.73717	-0.015242	0.134423	0.397689	NA
Gm11533	0.148339	-0.0018707	0.137967	0.759376	NA
Gm11534	0.809716	-0.0104855	0.137611	0.367682	NA
Gm11535	0	0	0.138928	NA	NA
Gm11536	0	0	0.138928	NA	NA
Gm11537	0.899607	-0.00417361	0.134107	0.756568	NA
Gm11539	5.61026	-0.0311751	0.130281	0.278981	NA
Gm11540	0.0955585	0.000908132	0.137905	0.881674	NA
Gm11541	0	0	0.138928	NA	NA
Gm11542	0	0	0.138928	NA	NA
Gm11543	0	0	0.138928	NA	NA
Gm11544	0	0	0.138928	NA	NA
Gm11545	12.4532	0.0166936	0.109049	0.580351	NA
Gm11546	0	0	0.138928	NA	NA
Gm11548	0	0	0.138928	NA	NA
Gm11549	0	0	0.138928	NA	NA
Gm11550	0	0	0.138928	NA	NA
Gm11551	0	0	0.138928	NA	NA
Gm11553	0	0	0.138928	NA	NA
Gm11554	0	0	0.138928	NA	NA
Gm11555	0	0	0.138928	NA	NA
Gm11556	0	0	0.138928	NA	NA
Gm11557	1.9432	-0.000726672	0.128563	0.968803	NA
Gm11558	0	0	0.138928	NA	NA
Gm11559	0	0	0.138928	NA	NA
Gm11560	11.9826	0.122501	0.201619	0.0210782	NA
Gm11561	0	0	0.138928	NA	NA
Gm11562	0	0	0.138928	NA	NA
Gm11563	0	0	0.138928	NA	NA
Gm11564	0	0	0.138928	NA	NA
Gm11565	0	0	0.138928	NA	NA
Gm11566	0	0	0.138928	NA	NA
Gm11567	0	0	0.138928	NA	NA
Gm11568	0	0	0.138928	NA	NA
Gm11569	0	0	0.138928	NA	NA
Gm11571	0	0	0.138928	NA	NA
Gm11572	0	0	0.138928	NA	NA
Gm11573	0	0	0.138928	NA	NA
Gm11574	6.19245	0.00371921	0.114459	0.88872	NA
Gm11575	0	0	0.138928	NA	NA
Gm11576	0	0	0.138928	NA	NA
Gm11577	0	0	0.138928	NA	NA
Gm11578	0	0	0.138928	NA	NA
Gm11579	0	0	0.138928	NA	NA
Gm11581	0.0768251	-0.000974718	0.137908	0.873071	NA
Gm11582	0	0	0.138928	NA	NA
Gm11583	0.361461	-0.004365	0.138084	0.521194	NA
Gm11584	0	0	0.138928	NA	NA
Gm11585	5.03877	0.0180369	0.124067	0.482655	NA
Gm11586	0	0	0.138928	NA	NA
Gm11587	0	0	0.138928	NA	NA
Gm11588	0	0	0.138928	NA	NA
Gm11590	0	0	0.138928	NA	NA
Gm11591	0	0	0.138928	NA	NA
Gm11592	0.434317	0.00773246	0.138276	0.366227	NA
Gm11594	0	0	0.138928	NA	NA
Gm11595	0	0	0.138928	NA	NA
Gm11596	0	0	0.138928	NA	NA
Gm11597	0	0	0.138928	NA	NA
Gm11598	3.11513	-0.00170989	0.125428	0.934902	NA
Gm11599	1.03229	0.00988687	0.135654	0.474504	NA
Gm11600	0	0	0.138928	NA	NA
Gm11604	0	0	0.138928	NA	NA
Gm11605	0.137016	0.00169578	0.137952	0.781265	NA
Gm11606	0	0	0.138928	NA	NA
Gm11608	0	0	0.138928	NA	NA
Gm11609	0	0	0.138928	NA	NA
Gm11611	0.253428	0.000911006	0.137905	0.881302	NA
Gm11614	0	0	0.138928	NA	NA
Gm11615	0	0	0.138928	NA	NA
Gm11617	0	0	0.138928	NA	NA
Gm11618	0	0	0.138928	NA	NA
Gm11619	0	0	0.138928	NA	NA
Gm11620	0.451772	0.00410384	0.136829	0.662309	NA
Gm11621	0	0	0.138928	NA	NA
Gm11622	0	0	0.138928	NA	NA
Gm11623	0	0	0.138928	NA	NA
Gm11624	0	0	0.138928	NA	NA
Gm11625	0.154052	0.00181168	0.137962	0.766712	NA
Gm11626	0.918025	0.00305226	0.134518	0.810031	NA
Gm11627	0.421104	-0.00311955	0.137805	0.653494	NA
Gm11628	0	0	0.138928	NA	NA
Gm11629	0.166123	0.00191772	0.137971	0.753557	NA
Gm11630	0	0	0.138928	NA	NA
Gm11631	0	0	0.138928	NA	NA
Gm11632	0	0	0.138928	NA	NA
Gm11633	0.0870626	-0.000974713	0.137908	0.873071	NA
Gm11634	0	0	0.138928	NA	NA
Gm11635	0	0	0.138928	NA	NA
Gm11636	0	0	0.138928	NA	NA
Gm11637	0	0	0.138928	NA	NA
Gm11638	0	0	0.138928	NA	NA
Gm11639	0.0685082	0.000908136	0.137905	0.881673	NA
Gm11640	0	0	0.138928	NA	NA
Gm11642	1.01915	0.00328063	0.136144	0.751183	NA
Gm11643	0	0	0.138928	NA	NA
Gm11644	0	0	0.138928	NA	NA
Gm11645	0	0	0.138928	NA	NA
Gm11646	0	0	0.138928	NA	NA
Gm11649	0	0	0.138928	NA	NA
Gm11650	0	0	0.138928	NA	NA
Gm11651	1.07023	0.00965784	0.137737	0.37463	NA
Gm11652	2.32961	-0.0102675	0.128873	0.610565	NA
Gm11653	0.282024	0.00170767	0.13789	0.785969	NA
Gm11655	0	0	0.138928	NA	NA
Gm11656	0	0	0.138928	NA	NA
Gm11657	0	0	0.138928	NA	NA
Gm11658	0.354764	-0.00181308	0.137726	0.788445	NA
Gm11659	0	0	0.138928	NA	NA
Gm11660	0.0954229	0.000908136	0.137905	0.881673	NA
Gm11661	0	0	0.138928	NA	NA
Gm11662	0	0	0.138928	NA	NA
Gm11663	0	0	0.138928	NA	NA
Gm11665	0	0	0.138928	NA	NA
Gm11667	0	0	0.138928	NA	NA
Gm11668	0	0	0.138928	NA	NA
Gm11670	0	0	0.138928	NA	NA
Gm11672	0.0927261	-0.000974713	0.137908	0.873071	NA
Gm11673	0	0	0.138928	NA	NA
Gm11674	0.0708903	0.000908132	0.137905	0.881674	NA
Gm11675	0.591579	0.00529597	0.13664	0.60346	NA
Gm11676	0	0	0.138928	NA	NA
Gm11677	0	0	0.138928	NA	NA
Gm11679	0	0	0.138928	NA	NA
Gm11680	0	0	0.138928	NA	NA
Gm11681	0	0	0.138928	NA	NA
Gm11682	0	0	0.138928	NA	NA
Gm11683	0	0	0.138928	NA	NA
Gm11684	0	0	0.138928	NA	NA
Gm11685	0	0	0.138928	NA	NA
Gm11686	0	0	0.138928	NA	NA
Gm11687	0.928087	-0.00657953	0.135411	0.600358	NA
Gm11688	1.67036	0.00869335	0.131243	0.624587	NA
Gm11689	0	0	0.138928	NA	NA
Gm11690	1.11991	-0.0120685	0.136417	0.39538	NA
Gm11691	0	0	0.138928	NA	NA
Gm11692	0	0	0.138928	NA	NA
Gm11693	0.177	-0.00191674	0.137973	0.753474	NA
Gm11694	0.0708903	0.000908132	0.137905	0.881674	NA
Gm11695	0.567719	0.00442275	0.136363	0.668429	NA
Gm11697	0.0870626	-0.000974713	0.137908	0.873071	NA
Gm11698	0.471253	0.00407396	0.136801	0.666042	NA
Gm11699	0	0	0.138928	NA	NA
Gm11700	0	0	0.138928	NA	NA
Gm11701	0	0	0.138928	NA	NA
Gm11702	0	0	0.138928	NA	NA
Gm11703	0.582885	-0.00263466	0.13583	0.805724	NA
Gm11704	0	0	0.138928	NA	NA
Gm11706	0.0927261	-0.000974713	0.137908	0.873071	NA
Gm11707	2.39026	-0.0103524	0.129281	0.6028	NA
Gm11708	0	0	0.138928	NA	NA
Gm11712	0	0	0.138928	NA	NA
Gm11713	0	0	0.138928	NA	NA
Gm11714	0.0685082	0.000908136	0.137905	0.881673	NA
Gm11715	0.587324	0.0107821	0.138704	0.289347	NA
Gm11716	0.156169	0.00179162	0.13796	0.769296	NA
Gm11718	0	0	0.138928	NA	NA
Gm11719	0	0	0.138928	NA	NA
Gm11722	0.248176	-0.000959487	0.137903	0.87531	NA
Gm11723	0.431214	-0.00464051	0.137482	0.577687	NA
Gm11724	1.1069	-0.00477622	0.133875	0.731056	NA
Gm11725	0.0875997	-0.000974713	0.137908	0.873071	NA
Gm11726	0	0	0.138928	NA	NA
Gm11728	0	0	0.138928	NA	NA
Gm11729	0	0	0.138928	NA	NA
Gm11730	0.420775	-0.00260897	0.137718	0.709126	NA
Gm11731	0	0	0.138928	NA	NA
Gm11732	0	0	0.138928	NA	NA
Gm11733	0.0768251	-0.000974718	0.137908	0.873071	NA
Gm11734	0	0	0.138928	NA	NA
Gm11735	0	0	0.138928	NA	NA
Gm11736	0	0	0.138928	NA	NA
Gm11737	1.29353	0.010322	0.135813	0.456846	NA
Gm11738	0.376698	0.000456123	0.13766	0.946022	NA
Gm11739	0.0768251	-0.000974718	0.137908	0.873071	NA
Gm11742	0	0	0.138928	NA	NA
Gm11743	0.497817	0.00382871	0.136593	0.694008	NA
Gm11745	0.0685082	0.000908136	0.137905	0.881673	NA
Gm11746	0	0	0.138928	NA	NA
Gm11747	0	0	0.138928	NA	NA
Gm11748	3.84636	-0.0301949	0.138279	0.220636	NA
Gm11749	0	0	0.138928	NA	NA
Gm11750	0	0	0.138928	NA	NA
Gm11751	0	0	0.138928	NA	NA
Gm11752	0	0	0.138928	NA	NA
Gm11753	0	0	0.138928	NA	NA
Gm11754	0	0	0.138928	NA	NA
Gm11755	0	0	0.138928	NA	NA
Gm11756	0	0	0.138928	NA	NA
Gm11757	0	0	0.138928	NA	NA
Gm11758	0	0	0.138928	NA	NA
Gm11759	0.177315	-4.85044e-05	0.137886	0.993656	NA
Gm11760	0.257123	-0.00289704	0.138063	0.638706	NA
Gm11761	0	0	0.138928	NA	NA
Gm11762	0	0	0.138928	NA	NA
Gm11763	0	0	0.138928	NA	NA
Gm11764	0.839066	0.00535701	0.134723	0.680686	NA
Gm11765	0	0	0.138928	NA	NA
Gm11766	0.15989	-3.28313e-05	0.137886	0.995706	NA
Gm11767	0.178765	-0.00205531	0.137982	0.73675	NA
Gm11769	24.0809	-0.00622951	0.0881055	0.8438	NA
Gm11770	0	0	0.138928	NA	NA
Gm11771	0.0768251	-0.000974718	0.137908	0.873071	NA
Gm11772	0.167208	-2.04931e-05	0.137886	0.99732	NA
Gm11773	0	0	0.138928	NA	NA
Gm11774	0	0	0.138928	NA	NA
Gm11775	0	0	0.138928	NA	NA
Gm11779	0	0	0.138928	NA	NA
Gm11780	0	0	0.138928	NA	NA
Gm11781	0	0	0.138928	NA	NA
Gm11782	0	0	0.138928	NA	NA
Gm11783	0	0	0.138928	NA	NA
Gm11784	0	0	0.138928	NA	NA
Gm11785	0	0	0.138928	NA	NA
Gm11786	0	0	0.138928	NA	NA
Gm11787	0.42385	-0.0049259	0.137602	0.548935	NA
Gm11788	1.38646	0.004037	0.132933	0.785062	NA
Gm11789	0.0893823	-0.000974718	0.137908	0.873071	NA
Gm11790	0.224532	0.00237873	0.138012	0.697842	NA
Gm11791	0	0	0.138928	NA	NA
Gm11792	0	0	0.138928	NA	NA
Gm11793	4.35329	-0.000418296	0.118723	0.986467	NA
Gm11794	0	0	0.138928	NA	NA
Gm11795	0	0	0.138928	NA	NA
Gm11796	0	0	0.138928	NA	NA
Gm11797	0	0	0.138928	NA	NA
Gm11798	0	0	0.138928	NA	NA
Gm11799	0	0	0.138928	NA	NA
Gm11800	0	0	0.138928	NA	NA
Gm11801	0	0	0.138928	NA	NA
Gm11802	0	0	0.138928	NA	NA
Gm11803	0	0	0.138928	NA	NA
Gm11804	0	0	0.138928	NA	NA
Gm11805	0.0878852	0.000908136	0.137905	0.881673	NA
Gm11809	0	0	0.138928	NA	NA
Gm11810	0	0	0.138928	NA	NA
Gm11813	0	0	0.138928	NA	NA
Gm11814	0.191117	0.00191772	0.137971	0.753557	NA
Gm11815	0	0	0.138928	NA	NA
Gm11816	0.174663	-0.00191674	0.137973	0.753475	NA
Gm11817	0.0893823	-0.000974718	0.137908	0.873071	NA
Gm11819	0	0	0.138928	NA	NA
Gm11820	0	0	0.138928	NA	NA
Gm11821	2.06726	-0.0125903	0.130984	0.517997	NA
Gm11822	0	0	0.138928	NA	NA
Gm11823	0	0	0.138928	NA	NA
Gm11824	0.158442	-3.05218e-05	0.137886	0.996008	NA
Gm11825	0	0	0.138928	NA	NA
Gm11826	0.174125	-0.00191674	0.137973	0.753475	NA
Gm11827	0.908356	0.00416725	0.135494	0.719439	NA
Gm11829	0	0	0.138928	NA	NA
Gm11830	0	0	0.138928	NA	NA
Gm11831	0	0	0.138928	NA	NA
Gm11832	0.0768251	-0.000974718	0.137908	0.873071	NA
Gm11833	0	0	0.138928	NA	NA
Gm11834	0	0	0.138928	NA	NA
Gm11835	0	0	0.138928	NA	NA
Gm11836	0.508891	0.0056014	0.136505	0.595394	NA
Gm11837	1.604	0.0137813	0.138085	0.303992	NA
Gm11838	0	0	0.138928	NA	NA
Gm11839	3.67241	0.0219571	0.130506	0.364018	NA
Gm11840	0.0927261	-0.000974713	0.137908	0.873071	NA
Gm11841	0.0954229	0.000908136	0.137905	0.881673	NA
Gm11842	0	0	0.138928	NA	NA
Gm11843	0.264921	-0.00102685	0.137873	0.868674	NA
Gm11844	0	0	0.138928	NA	NA
Gm11845	0	0	0.138928	NA	NA
Gm11846	0	0	0.138928	NA	NA
Gm11847	23.7791	-0.00474408	0.0994827	0.87588	NA
Gm11848	0	0	0.138928	NA	NA
Gm11849	0	0	0.138928	NA	NA
Gm11850	0	0	0.138928	NA	NA
Gm11851	0	0	0.138928	NA	NA
Gm11852	0	0	0.138928	NA	NA
Gm11853	0	0	0.138928	NA	NA
Gm11854	0	0	0.138928	NA	NA
Gm11855	0	0	0.138928	NA	NA
Gm11856	0	0	0.138928	NA	NA
Gm11857	0	0	0.138928	NA	NA
Gm11858	0	0	0.138928	NA	NA
Gm11859	0	0	0.138928	NA	NA
Gm11860	0	0	0.138928	NA	NA
Gm11861	0	0	0.138928	NA	NA
Gm11862	0	0	0.138928	NA	NA
Gm11864	0	0	0.138928	NA	NA
Gm11865	0.329938	-0.00187084	0.137771	0.778483	NA
Gm11866	0	0	0.138928	NA	NA
Gm11867	0	0	0.138928	NA	NA
Gm11869	0	0	0.138928	NA	NA
Gm11871	0	0	0.138928	NA	NA
Gm11872	0	0	0.138928	NA	NA
Gm11873	0	0	0.138928	NA	NA
Gm11874	0.22842	0.000912901	0.137906	0.881057	NA
Gm11875	0	0	0.138928	NA	NA
Gm11876	0	0	0.138928	NA	NA
Gm11877	0	0	0.138928	NA	NA
Gm11878	0.0870626	-0.000974713	0.137908	0.873071	NA
Gm11879	0	0	0.138928	NA	NA
Gm11880	0	0	0.138928	NA	NA
Gm11881	0	0	0.138928	NA	NA
Gm11882	0	0	0.138928	NA	NA
Gm11884	0	0	0.138928	NA	NA
Gm11885	0	0	0.138928	NA	NA
Gm11888	0	0	0.138928	NA	NA
Gm11889	4.71865	0.00806792	0.122888	0.729532	NA
Gm11890	0	0	0.138928	NA	NA
Gm11891	0	0	0.138928	NA	NA
Gm11892	0	0	0.138928	NA	NA
Gm11893	0	0	0.138928	NA	NA
Gm11894	0	0	0.138928	NA	NA
Gm11895	0	0	0.138928	NA	NA
Gm11896	0	0	0.138928	NA	NA
Gm11897	0	0	0.138928	NA	NA
Gm11898	0	0	0.138928	NA	NA
Gm11899	0	0	0.138928	NA	NA
Gm11901	0	0	0.138928	NA	NA
Gm11902	0	0	0.138928	NA	NA
Gm11903	0	0	0.138928	NA	NA
Gm11904	0	0	0.138928	NA	NA
Gm11905	0	0	0.138928	NA	NA
Gm11906	0	0	0.138928	NA	NA
Gm11907	0	0	0.138928	NA	NA
Gm11908	0	0	0.138928	NA	NA
Gm11909	0	0	0.138928	NA	NA
Gm11910	0	0	0.138928	NA	NA
Gm11911	0	0	0.138928	NA	NA
Gm11912	0	0	0.138928	NA	NA
Gm11913	0	0	0.138928	NA	NA
Gm11915	0	0	0.138928	NA	NA
Gm11916	0	0	0.138928	NA	NA
Gm11917	0	0	0.138928	NA	NA
Gm11918	0	0	0.138928	NA	NA
Gm11919	0	0	0.138928	NA	NA
Gm11920	0	0	0.138928	NA	NA
Gm11922	0	0	0.138928	NA	NA
Gm11923	0	0	0.138928	NA	NA
Gm11924	0	0	0.138928	NA	NA
Gm11925	0	0	0.138928	NA	NA
Gm11926	0	0	0.138928	NA	NA
Gm11927	0	0	0.138928	NA	NA
Gm11928	0.301019	0.00146069	0.137933	0.811136	NA
Gm11929	0	0	0.138928	NA	NA
Gm11930	0	0	0.138928	NA	NA
Gm11931	0	0	0.138928	NA	NA
Gm11933	0	0	0.138928	NA	NA
Gm11934	0	0	0.138928	NA	NA
Gm11935	0	0	0.138928	NA	NA
Gm11936	0	0	0.138928	NA	NA
Gm11937	0	0	0.138928	NA	NA
Gm11938	0	0	0.138928	NA	NA
Gm11939	0	0	0.138928	NA	NA
Gm11940	0	0	0.138928	NA	NA
Gm11941	0	0	0.138928	NA	NA
Gm11942	0.509646	-0.00663196	0.137944	0.433937	NA
Gm11943	0	0	0.138928	NA	NA
Gm11944	1.3618	0.00102271	0.132877	0.943659	NA
Gm11945	0	0	0.138928	NA	NA
Gm11946	0.617347	0.0068019	0.13715	0.498735	NA
Gm11947	0	0	0.138928	NA	NA
Gm11948	1.20255	-0.0127037	0.136338	0.386952	NA
Gm11949	0.160348	-3.70441e-05	0.137886	0.995155	NA
Gm11950	0	0	0.138928	NA	NA
Gm11951	0.159175	-0.00191674	0.137973	0.753474	NA
Gm11952	0	0	0.138928	NA	NA
Gm11953	4.53881	0.00361357	0.119082	0.883403	NA
Gm11954	0	0	0.138928	NA	NA
Gm11955	0	0	0.138928	NA	NA
Gm11956	3.61087	0.0108945	0.127396	0.610286	NA
Gm11957	0.856625	-0.0109859	0.13776	0.350942	NA
Gm11958	0	0	0.138928	NA	NA
Gm11959	0	0	0.138928	NA	NA
Gm11960	3.12889	0.0150461	0.127881	0.504931	NA
Gm11961	0	0	0.138928	NA	NA
Gm11962	0	0	0.138928	NA	NA
Gm11963	1.33728	-0.0102536	0.134032	0.515839	NA
Gm11964	1.14555	-0.014426	0.139396	0.239153	NA
Gm11965	0	0	0.138928	NA	NA
Gm11966	0	0	0.138928	NA	NA
Gm11967	0	0	0.138928	NA	NA
Gm11969	0.310604	0.00171165	0.137803	0.793228	NA
Gm11970	0	0	0.138928	NA	NA
Gm11971	0	0	0.138928	NA	NA
Gm11972	0	0	0.138928	NA	NA
Gm11973	15.6707	0.0299993	0.11078	0.36683	NA
Gm11975	0	0	0.138928	NA	NA
Gm11976	0	0	0.138928	NA	NA
Gm11977	0.0875997	-0.000974713	0.137908	0.873071	NA
Gm11978	0	0	0.138928	NA	NA
Gm11979	0	0	0.138928	NA	NA
Gm11980	0	0	0.138928	NA	NA
Gm11981	0	0	0.138928	NA	NA
Gm11982	0	0	0.138928	NA	NA
Gm11983	0	0	0.138928	NA	NA
Gm11984	0	0	0.138928	NA	NA
Gm11986	0	0	0.138928	NA	NA
Gm11987	0	0	0.138928	NA	NA
Gm11988	0	0	0.138928	NA	NA
Gm11989	1.79833	-0.0252655	0.143345	0.15366	NA
Gm11990	0	0	0.138928	NA	NA
Gm11991	0	0	0.138928	NA	NA
Gm11992	4.27286	0.0238368	0.128787	0.358248	NA
Gm11993	4.52489	0.0640322	0.173836	0.040621	NA
Gm11996	0	0	0.138928	NA	NA
Gm11997	0	0	0.138928	NA	NA
Gm11998	0.341198	-3.31343e-05	0.137713	0.995984	NA
Gm11999	0.0954229	0.000908136	0.137905	0.881673	NA
Gm12000	0	0	0.138928	NA	NA
Gm12001	0	0	0.138928	NA	NA
Gm12002	0	0	0.138928	NA	NA
Gm12003	0.0927261	-0.000974713	0.137908	0.873071	NA
Gm12004	0	0	0.138928	NA	NA
Gm12005	0.701483	-0.00484004	0.136571	0.632743	NA
Gm12006	0	0	0.138928	NA	NA
Gm12007	0	0	0.138928	NA	NA
Gm12008	0	0	0.138928	NA	NA
Gm12009	0.69246	0.00675468	0.136371	0.549173	NA
Gm12010	0	0	0.138928	NA	NA
Gm12011	0	0	0.138928	NA	NA
Gm12012	0	0	0.138928	NA	NA
Gm12013	0.739526	-0.0038121	0.13629	0.709934	NA
Gm12014	0	0	0.138928	NA	NA
Gm12015	0	0	0.138928	NA	NA
Gm12016	0	0	0.138928	NA	NA
Gm12017	2.07104	0.0149802	0.13346	0.422437	NA
Gm12018	0	0	0.138928	NA	NA
Gm12019	0	0	0.138928	NA	NA
Gm12020	0	0	0.138928	NA	NA
Gm12021	0	0	0.138928	NA	NA
Gm12022	0.071444	-0.000974718	0.137908	0.873071	NA
Gm12023	0	0	0.138928	NA	NA
Gm12024	0.0955585	0.000908132	0.137905	0.881674	NA
Gm12025	0	0	0.138928	NA	NA
Gm12026	0	0	0.138928	NA	NA
Gm12027	0	0	0.138928	NA	NA
Gm12028	0	0	0.138928	NA	NA
Gm12029	0	0	0.138928	NA	NA
Gm12030	0	0	0.138928	NA	NA
Gm12031	0	0	0.138928	NA	NA
Gm12033	1.10566	0.00823845	0.134617	0.562893	NA
Gm12034	0.182617	-2.03812e-05	0.137886	0.997334	NA
Gm12035	0	0	0.138928	NA	NA
Gm12036	0.0685082	0.000908136	0.137905	0.881673	NA
Gm12037	0	0	0.138928	NA	NA
Gm12038	0	0	0.138928	NA	NA
Gm12039	0	0	0.138928	NA	NA
Gm12040	0	0	0.138928	NA	NA
Gm12041	0	0	0.138928	NA	NA
Gm12042	0	0	0.138928	NA	NA
Gm12043	0.164043	0.00185011	0.137967	0.761774	NA
Gm12044	0	0	0.138928	NA	NA
Gm12045	0	0	0.138928	NA	NA
Gm12046	0	0	0.138928	NA	NA
Gm12047	0	0	0.138928	NA	NA
Gm12050	0	0	0.138928	NA	NA
Gm12051	0	0	0.138928	NA	NA
Gm12052	0	0	0.138928	NA	NA
Gm12053	0	0	0.138928	NA	NA
Gm12055	0	0	0.138928	NA	NA
Gm12056	0	0	0.138928	NA	NA
Gm12057	4.27684	-0.010086	0.121442	0.680816	NA
Gm12058	1.60692	0.0195106	0.141516	0.172208	NA
Gm12059	2.51217	-0.0192489	0.13301	0.366079	NA
Gm12061	0	0	0.138928	NA	NA
Gm12062	0	0	0.138928	NA	NA
Gm12063	0	0	0.138928	NA	NA
Gm12064	0	0	0.138928	NA	NA
Gm12065	0	0	0.138928	NA	NA
Gm12066	0	0	0.138928	NA	NA
Gm12067	0	0	0.138928	NA	NA
Gm12068	0	0	0.138928	NA	NA
Gm12069	0	0	0.138928	NA	NA
Gm12071	0	0	0.138928	NA	NA
Gm12072	0	0	0.138928	NA	NA
Gm12073	0	0	0.138928	NA	NA
Gm12074	0	0	0.138928	NA	NA
Gm12075	0	0	0.138928	NA	NA
Gm12077	0	0	0.138928	NA	NA
Gm12079	0	0	0.138928	NA	NA
Gm12080	0	0	0.138928	NA	NA
Gm12081	0	0	0.138928	NA	NA
Gm12085	1.72776	-0.0192887	0.138949	0.2478	NA
Gm12086	0	0	0.138928	NA	NA
Gm12087	0	0	0.138928	NA	NA
Gm12088	0	0	0.138928	NA	NA
Gm12089	0.859285	-0.00198851	0.134621	0.872506	NA
Gm12090	0	0	0.138928	NA	NA
Gm12091	0.433966	0.0023237	0.136569	0.80431	NA
Gm12092	0	0	0.138928	NA	NA
Gm12093	0	0	0.138928	NA	NA
Gm12094	0	0	0.138928	NA	NA
Gm12095	0	0	0.138928	NA	NA
Gm12096	0	0	0.138928	NA	NA
Gm12097	4.33254	-0.0275744	0.135687	0.259509	NA
Gm12098	0.742883	0.0017979	0.134942	0.880121	NA
Gm12099	0	0	0.138928	NA	NA
Gm12100	0	0	0.138928	NA	NA
Gm12101	0	0	0.138928	NA	NA
Gm12102	0	0	0.138928	NA	NA
Gm12103	0	0	0.138928	NA	NA
Gm12104	0	0	0.138928	NA	NA
Gm12105	0.159902	-3.1021e-05	0.137886	0.995943	NA
Gm12106	0	0	0.138928	NA	NA
Gm12107	0	0	0.138928	NA	NA
Gm12108	0	0	0.138928	NA	NA
Gm12109	0.0830616	0.000908132	0.137905	0.881674	NA
Gm12110	0	0	0.138928	NA	NA
Gm12111	0	0	0.138928	NA	NA
Gm12112	0	0	0.138928	NA	NA
Gm12114	0	0	0.138928	NA	NA
Gm12115	0.137016	0.00169578	0.137952	0.781265	NA
Gm12116	0	0	0.138928	NA	NA
Gm12117	0	0	0.138928	NA	NA
Gm12118	0	0	0.138928	NA	NA
Gm12119	0	0	0.138928	NA	NA
Gm12120	0	0	0.138928	NA	NA
Gm12121	0	0	0.138928	NA	NA
Gm12122	0	0	0.138928	NA	NA
Gm12123	0	0	0.138928	NA	NA
Gm12124	0	0	0.138928	NA	NA
Gm12125	0	0	0.138928	NA	NA
Gm12126	0	0	0.138928	NA	NA
Gm12127	0	0	0.138928	NA	NA
Gm12128	0	0	0.138928	NA	NA
Gm12129	1.28139	-0.00209667	0.132984	0.88453	NA
Gm12130	0	0	0.138928	NA	NA
Gm12131	0	0	0.138928	NA	NA
Gm12132	0	0	0.138928	NA	NA
Gm12133	0	0	0.138928	NA	NA
Gm12134	0	0	0.138928	NA	NA
Gm12135	0	0	0.138928	NA	NA
Gm12136	0.159895	-3.2003e-05	0.137886	0.995814	NA
Gm12137	0	0	0.138928	NA	NA
Gm12138	2.3338	-0.0159056	0.133009	0.414972	NA
Gm12140	0	0	0.138928	NA	NA
Gm12142	0	0	0.138928	NA	NA
Gm12143	0	0	0.138928	NA	NA
Gm12144	0	0	0.138928	NA	NA
Gm12145	0	0	0.138928	NA	NA
Gm12146	0	0	0.138928	NA	NA
Gm12147	0	0	0.138928	NA	NA
Gm12148	0	0	0.138928	NA	NA
Gm12149	0	0	0.138928	NA	NA
Gm12150	0	0	0.138928	NA	NA
Gm12151	0	0	0.138928	NA	NA
Gm12152	0	0	0.138928	NA	NA
Gm12153	0	0	0.138928	NA	NA
Gm12154	0	0	0.138928	NA	NA
Gm12155	0	0	0.138928	NA	NA
Gm12156	0	0	0.138928	NA	NA
Gm12158	0	0	0.138928	NA	NA
Gm12159	0.687144	0.000610551	0.134912	0.958968	NA
Gm12160	0	0	0.138928	NA	NA
Gm12161	1.63195	0.00173335	0.130297	0.919429	NA
Gm12162	0	0	0.138928	NA	NA
Gm12163	0	0	0.138928	NA	NA
Gm12164	16.0982	-0.0116797	0.105653	0.69693	NA
Gm12165	0	0	0.138928	NA	NA
Gm12167	0	0	0.138928	NA	NA
Gm12168	5.52086	-0.00644836	0.119828	0.793314	NA
Gm12169	0	0	0.138928	NA	NA
Gm12170	0	0	0.138928	NA	NA
Gm12171	0.071444	-0.000974718	0.137908	0.873071	NA
Gm12173	0	0	0.138928	NA	NA
Gm12174	13.8862	-0.0406727	0.124671	0.236407	NA
Gm12175	0	0	0.138928	NA	NA
Gm12176	10.0547	-0.0856003	0.177824	0.042403	NA
Gm12178	0	0	0.138928	NA	NA
Gm12179	0	0	0.138928	NA	NA
Gm12180	0	0	0.138928	NA	NA
Gm12181	0	0	0.138928	NA	NA
Gm12182	9.42209	0.0518961	0.146306	0.125375	NA
Gm12184	20.2686	-0.0106011	0.0993736	0.731519	NA
Gm12186	0.444246	-0.00235789	0.136595	0.800622	NA
Gm12187	1.51791	0.010935	0.134152	0.493957	NA
Gm12188	0.190846	0.00199917	0.137977	0.743693	NA
Gm12189	0	0	0.138928	NA	NA
Gm12190	0	0	0.138928	NA	NA
Gm12191	0.0954229	0.000908136	0.137905	0.881673	NA
Gm12192	0	0	0.138928	NA	NA
Gm12193	0	0	0.138928	NA	NA
Gm12194	0.188279	-3.51966e-05	0.137886	0.995397	NA
Gm12195	1.6581	-0.0123155	0.133627	0.473036	NA
Gm12196	0.425837	-0.00131075	0.137089	0.872568	NA
Gm12198	1.33137	0.000617091	0.131934	0.968202	NA
Gm12199	0	0	0.138928	NA	NA
Gm12200	0.0875997	-0.000974713	0.137908	0.873071	NA
Gm12201	0	0	0.138928	NA	NA
Gm12202	0	0	0.138928	NA	NA
Gm12203	0	0	0.138928	NA	NA
Gm12204	0	0	0.138928	NA	NA
Gm12205	0	0	0.138928	NA	NA
Gm12206	0.0893823	-0.000974718	0.137908	0.873071	NA
Gm12207	2.63	-0.0240764	0.135306	0.286728	NA
Gm12208	0	0	0.138928	NA	NA
Gm12209	0	0	0.138928	NA	NA
Gm12210	0	0	0.138928	NA	NA
Gm12212	0	0	0.138928	NA	NA
Gm12213	0	0	0.138928	NA	NA
Gm12214	0.0685082	0.000908136	0.137905	0.881673	NA
Gm12216	8.02968	-0.0230073	0.123682	0.406896	NA
Gm12217	0	0	0.138928	NA	NA
Gm12218	0	0	0.138928	NA	NA
Gm12219	0.769902	-0.00535869	0.135325	0.660935	NA
Gm12220	0	0	0.138928	NA	NA
Gm12221	0.0927261	-0.000974713	0.137908	0.873071	NA
Gm12222	0	0	0.138928	NA	NA
Gm12223	0	0	0.138928	NA	NA
Gm12224	0	0	0.138928	NA	NA
Gm12225	0	0	0.138928	NA	NA
Gm12226	0.53731	-0.00424354	0.137219	0.625765	NA
Gm12227	0	0	0.138928	NA	NA
Gm12229	0.34303	-0.00419146	0.138085	0.53213	NA
Gm12230	0	0	0.138928	NA	NA
Gm12235	0	0	0.138928	NA	NA
Gm12236	0	0	0.138928	NA	NA
Gm12237	0	0	0.138928	NA	NA
Gm12238	0	0	0.138928	NA	NA
Gm12239	0	0	0.138928	NA	NA
Gm12240	0	0	0.138928	NA	NA
Gm12241	0	0	0.138928	NA	NA
Gm12242	0.0955585	0.000908132	0.137905	0.881674	NA
Gm12243	0	0	0.138928	NA	NA
Gm12244	0	0	0.138928	NA	NA
Gm12245	0	0	0.138928	NA	NA
Gm12246	0.0768251	-0.000974718	0.137908	0.873071	NA
Gm12247	0.166347	0.00185011	0.137967	0.761774	NA
Gm12248	0	0	0.138928	NA	NA
Gm12249	0	0	0.138928	NA	NA
Gm12251	0.574357	0.00179799	0.135781	0.865928	NA
Gm12252	0	0	0.138928	NA	NA
Gm12253	0	0	0.138928	NA	NA
Gm12254	7.51316	0.0194047	0.11676	0.501658	NA
Gm12255	0	0	0.138928	NA	NA
Gm12256	0.289553	-0.00291339	0.138072	0.63576	NA
Gm12257	0.343553	0.0029919	0.137397	0.703983	NA
Gm12259	0.0955585	0.000908132	0.137905	0.881674	NA
Gm12261	2.47545	-0.00114669	0.127438	0.953054	NA
Gm12262	0	0	0.138928	NA	NA
Gm12263	13.9654	-0.0467959	0.12912	0.19121	NA
Gm12264	0.587134	0.00244823	0.135691	0.822245	NA
Gm12265	0.437365	0.00088597	0.137029	0.914489	NA
Gm12266	0.139401	0.00185011	0.137967	0.761774	NA
Gm12267	0	0	0.138928	NA	NA
Gm12268	0.0768251	-0.000974718	0.137908	0.873071	NA
Gm12269	0	0	0.138928	NA	NA
Gm12271	0.0875997	-0.000974713	0.137908	0.873071	NA
Gm12272	0	0	0.138928	NA	NA
Gm12273	0.188156	-3.09609e-05	0.137886	0.995951	NA
Gm12274	0	0	0.138928	NA	NA
Gm12275	1.421	0.00877466	0.135665	0.507285	NA
Gm12276	4.72308	0.020706	0.129789	0.387634	NA
Gm12278	0.071444	-0.000974718	0.137908	0.873071	NA
Gm12279	0.546715	0.000993048	0.136305	0.918205	NA
Gm12280	0	0	0.138928	NA	NA
Gm12281	0	0	0.138928	NA	NA
Gm12285	0	0	0.138928	NA	NA
Gm12286	12.7353	-0.00780425	0.102534	0.795437	NA
Gm12287	0	0	0.138928	NA	NA
Gm12288	0	0	0.138928	NA	NA
Gm12289	0	0	0.138928	NA	NA
Gm12290	0.160874	-0.00189392	0.137969	0.75652	NA
Gm12291	0	0	0.138928	NA	NA
Gm12292	0	0	0.138928	NA	NA
Gm12293	0	0	0.138928	NA	NA
Gm12294	0	0	0.138928	NA	NA
Gm12295	0	0	0.138928	NA	NA
Gm12296	0	0	0.138928	NA	NA
Gm12297	0	0	0.138928	NA	NA
Gm12298	0	0	0.138928	NA	NA
Gm12299	0	0	0.138928	NA	NA
Gm12301	0	0	0.138928	NA	NA
Gm12303	0	0	0.138928	NA	NA
Gm12304	0	0	0.138928	NA	NA
Gm12305	0	0	0.138928	NA	NA
Gm12306	0	0	0.138928	NA	NA
Gm12307	0.0708903	0.000908132	0.137905	0.881674	NA
Gm12308	0	0	0.138928	NA	NA
Gm12309	0	0	0.138928	NA	NA
Gm12310	0	0	0.138928	NA	NA
Gm12311	0	0	0.138928	NA	NA
Gm12312	0.896495	-0.0213905	0.143223	0.132724	NA
Gm12313	0	0	0.138928	NA	NA
Gm12314	2.27755	0.00354165	0.132111	0.820259	NA
Gm12315	0.0768251	-0.000974718	0.137908	0.873071	NA
Gm12316	0.623626	7.26487e-05	0.136191	0.994103	NA
Gm12317	0	0	0.138928	NA	NA
Gm12318	0	0	0.138928	NA	NA
Gm12319	1.84709	-0.00338599	0.130262	0.845218	NA
Gm12320	0	0	0.138928	NA	NA
Gm12321	0	0	0.138928	NA	NA
Gm12322	0	0	0.138928	NA	NA
Gm12324	0	0	0.138928	NA	NA
Gm12325	0	0	0.138928	NA	NA
Gm12326	0	0	0.138928	NA	NA
Gm12327	0	0	0.138928	NA	NA
Gm12328	0.421043	-0.00167723	0.137124	0.836978	NA
Gm12329	0	0	0.138928	NA	NA
Gm12331	0.0768251	-0.000974718	0.137908	0.873071	NA
Gm12332	0	0	0.138928	NA	NA
Gm12333	0	0	0.138928	NA	NA
Gm12335	0.31336	0.00279458	0.137441	0.717105	NA
Gm12336	0	0	0.138928	NA	NA
Gm12337	0	0	0.138928	NA	NA
Gm12338	5.86243	0.0144702	0.119826	0.583169	NA
Gm12339	0	0	0.138928	NA	NA
Gm12340	0.15365	-0.0019112	0.13797	0.754392	NA
Gm12341	0.178765	-0.00205531	0.137982	0.73675	NA
Gm12343	0	0	0.138928	NA	NA
Gm12344	0	0	0.138928	NA	NA
Gm12345	2.00399	-0.00788106	0.131842	0.64207	NA
Gm12346	23.1048	-0.000879889	0.0866481	0.977743	NA
Gm12347	0	0	0.138928	NA	NA
Gm12348	0	0	0.138928	NA	NA
Gm12350	3.41731	-0.000176218	0.125494	0.993255	NA
Gm12351	0	0	0.138928	NA	NA
Gm12352	2.51744	0.0149408	0.133015	0.431833	NA
Gm12353	0.312767	-0.00192342	0.137841	0.766452	NA
Gm12354	0	0	0.138928	NA	NA
Gm12356	0.176505	-0.00191674	0.137973	0.753474	NA
Gm12358	0	0	0.138928	NA	NA
Gm12359	20.7108	0.00920676	0.0908496	0.771027	NA
Gm12361	0	0	0.138928	NA	NA
Gm12362	0.071444	-0.000974718	0.137908	0.873071	NA
Gm12363	0	0	0.138928	NA	NA
Gm12364	0	0	0.138928	NA	NA
Gm12365	0	0	0.138928	NA	NA
Gm12366	3.16569	2.1664e-05	0.122815	0.999233	NA
Gm12367	0.362493	8.74286e-06	0.137125	0.999129	NA
Gm12368	0	0	0.138928	NA	NA
Gm12369	0	0	0.138928	NA	NA
Gm12370	0	0	0.138928	NA	NA
Gm12371	0	0	0.138928	NA	NA
Gm12374	0	0	0.138928	NA	NA
Gm12375	0	0	0.138928	NA	NA
Gm12376	0	0	0.138928	NA	NA
Gm12377	0	0	0.138928	NA	NA
Gm12378	0	0	0.138928	NA	NA
Gm12379	0	0	0.138928	NA	NA
Gm12380	0.822033	-0.00786873	0.137338	0.447209	NA
Gm12381	0	0	0.138928	NA	NA
Gm12382	0	0	0.138928	NA	NA
Gm12383	0	0	0.138928	NA	NA
Gm12384	0	0	0.138928	NA	NA
Gm12385	0	0	0.138928	NA	NA
Gm12386	0	0	0.138928	NA	NA
Gm12387	0	0	0.138928	NA	NA
Gm12388	0	0	0.138928	NA	NA
Gm12389	0	0	0.138928	NA	NA
Gm12390	0	0	0.138928	NA	NA
Gm12391	0	0	0.138928	NA	NA
Gm12392	0	0	0.138928	NA	NA
Gm12393	0	0	0.138928	NA	NA
Gm12394	0	0	0.138928	NA	NA
Gm12395	0	0	0.138928	NA	NA
Gm12397	2.25245	-0.0242118	0.140787	0.200679	NA
Gm12399	0	0	0.138928	NA	NA
Gm12400	0	0	0.138928	NA	NA
Gm12401	0	0	0.138928	NA	NA
Gm12402	0	0	0.138928	NA	NA
Gm12403	1.86987	0.00666394	0.132044	0.684205	NA
Gm12404	0.245501	-0.000975034	0.137908	0.87303	NA
Gm12405	0	0	0.138928	NA	NA
Gm12406	0	0	0.138928	NA	NA
Gm12407	0	0	0.138928	NA	NA
Gm12408	0	0	0.138928	NA	NA
Gm12409	0.158558	-0.00191674	0.137973	0.753474	NA
Gm12410	0	0	0.138928	NA	NA
Gm12411	3.85809	0.00503162	0.124012	0.820403	NA
Gm12412	0	0	0.138928	NA	NA
Gm12413	0	0	0.138928	NA	NA
Gm12414	0	0	0.138928	NA	NA
Gm12415	0	0	0.138928	NA	NA
Gm12416	13.9379	0.028156	0.115556	0.377068	NA
Gm12417	0	0	0.138928	NA	NA
Gm12418	1.46594	-0.00850698	0.133768	0.577858	NA
Gm12419	0.395023	-0.0021269	0.136603	0.81866	NA
Gm12420	0	0	0.138928	NA	NA
Gm12421	0	0	0.138928	NA	NA
Gm12422	0	0	0.138928	NA	NA
Gm12423	0	0	0.138928	NA	NA
Gm12424	1.57346	0.0169809	0.137561	0.297489	NA
Gm12425	0	0	0.138928	NA	NA
Gm12426	0	0	0.138928	NA	NA
Gm12427	0	0	0.138928	NA	NA
Gm12428	0.827027	-0.00318273	0.134871	0.794936	NA
Gm12430	0.421365	0.00134992	0.136466	0.885951	NA
Gm12431	0	0	0.138928	NA	NA
Gm12432	0	0	0.138928	NA	NA
Gm12433	0	0	0.138928	NA	NA
Gm12434	0	0	0.138928	NA	NA
Gm12435	3.22511	0.0113983	0.13041	0.557449	NA
Gm12436	0	0	0.138928	NA	NA
Gm12438	0	0	0.138928	NA	NA
Gm12439	0	0	0.138928	NA	NA
Gm12440	0	0	0.138928	NA	NA
Gm12441	0	0	0.138928	NA	NA
Gm12442	0	0	0.138928	NA	NA
Gm12443	0	0	0.138928	NA	NA
Gm12444	1.7176	0.00284664	0.130873	0.864728	NA
Gm12445	0	0	0.138928	NA	NA
Gm12446	0	0	0.138928	NA	NA
Gm12447	0.243527	0.000900073	0.137901	0.88296	NA
Gm12448	0	0	0.138928	NA	NA
Gm12449	0	0	0.138928	NA	NA
Gm12451	0	0	0.138928	NA	NA
Gm12452	0	0	0.138928	NA	NA
Gm12453	0	0	0.138928	NA	NA
Gm12455	0	0	0.138928	NA	NA
Gm12458	0	0	0.138928	NA	NA
Gm12459	0	0	0.138928	NA	NA
Gm12460	0	0	0.138928	NA	NA
Gm12461	0	0	0.138928	NA	NA
Gm12462	0	0	0.138928	NA	NA
Gm12463	0.177284	-4.0544e-05	0.137886	0.994697	NA
Gm12464	0	0	0.138928	NA	NA
Gm12465	0	0	0.138928	NA	NA
Gm12466	0	0	0.138928	NA	NA
Gm12467	0	0	0.138928	NA	NA
Gm12468	0	0	0.138928	NA	NA
Gm12469	0	0	0.138928	NA	NA
Gm12470	0.0954229	0.000908136	0.137905	0.881673	NA
Gm12472	0	0	0.138928	NA	NA
Gm12473	0.172443	-3.30663e-05	0.137886	0.995675	NA
Gm12474	0.45426	-0.00165113	0.137076	0.841373	NA
Gm12475	0	0	0.138928	NA	NA
Gm12477	0	0	0.138928	NA	NA
Gm12478	0	0	0.138928	NA	NA
Gm12479	0	0	0.138928	NA	NA
Gm12480	0	0	0.138928	NA	NA
Gm12481	0.214374	0.000880327	0.137904	0.88529	NA
Gm12482	1.78804	-0.00809739	0.131093	0.647289	NA
Gm12484	0	0	0.138928	NA	NA
Gm12485	0	0	0.138928	NA	NA
Gm12486	0	0	0.138928	NA	NA
Gm12488	0	0	0.138928	NA	NA
Gm12489	0	0	0.138928	NA	NA
Gm12490	0	0	0.138928	NA	NA
Gm12492	0	0	0.138928	NA	NA
Gm12493	0	0	0.138928	NA	NA
Gm12494	0	0	0.138928	NA	NA
Gm12495	0	0	0.138928	NA	NA
Gm12496	0	0	0.138928	NA	NA
Gm12497	0	0	0.138928	NA	NA
Gm12498	6.36495	-0.024047	0.132521	0.319982	NA
Gm12499	0	0	0.138928	NA	NA
Gm12500	4.7388	0.00752428	0.118056	0.768599	NA
Gm12501	0	0	0.138928	NA	NA
Gm12502	0.172202	-4.2834e-05	0.137886	0.994398	NA
Gm12503	0	0	0.138928	NA	NA
Gm12504	3.57667	-0.0242079	0.136112	0.275146	NA
Gm12505	0	0	0.138928	NA	NA
Gm12506	1.338	-0.00579074	0.131494	0.728367	NA
Gm12507	0	0	0.138928	NA	NA
Gm12508	0.177004	-0.00191674	0.137973	0.753474	NA
Gm12509	0	0	0.138928	NA	NA
Gm12510	0	0	0.138928	NA	NA
Gm12511	11.9572	0.012026	0.108253	0.683326	NA
Gm12512	0	0	0.138928	NA	NA
Gm12513	0	0	0.138928	NA	NA
Gm12514	0	0	0.138928	NA	NA
Gm12515	0	0	0.138928	NA	NA
Gm12516	0	0	0.138928	NA	NA
Gm12517	0	0	0.138928	NA	NA
Gm12518	0	0	0.138928	NA	NA
Gm12519	0	0	0.138928	NA	NA
Gm12520	0	0	0.138928	NA	NA
Gm12522	1.48241	0.000333663	0.132089	0.982613	NA
Gm12524	0	0	0.138928	NA	NA
Gm12525	2.97969	0.022403	0.134296	0.313758	NA
Gm12526	0	0	0.138928	NA	NA
Gm12527	0.331017	-0.00305041	0.137446	0.695079	NA
Gm12529	0	0	0.138928	NA	NA
Gm12530	0.176985	-0.00191674	0.137973	0.753474	NA
Gm12531	0.071444	-0.000974718	0.137908	0.873071	NA
Gm12532	0	0	0.138928	NA	NA
Gm12534	0	0	0.138928	NA	NA
Gm12535	0	0	0.138928	NA	NA
Gm12536	0	0	0.138928	NA	NA
Gm12537	0.66858	-0.0102659	0.137754	0.362656	NA
Gm12538	0.610898	0.00391704	0.135896	0.71981	NA
Gm12539	0	0	0.138928	NA	NA
Gm12540	0	0	0.138928	NA	NA
Gm12542	0	0	0.138928	NA	NA
Gm12543	3.53181	0.00519726	0.121523	0.825619	NA
Gm12550	0	0	0.138928	NA	NA
Gm12551	1.11688	0.000824649	0.132498	0.955818	NA
Gm12564	0	0	0.138928	NA	NA
Gm12565	0.313977	-0.00204076	0.137857	0.752193	NA
Gm12566	0	0	0.138928	NA	NA
Gm12568	0	0	0.138928	NA	NA
Gm12569	0	0	0.138928	NA	NA
Gm12570	0	0	0.138928	NA	NA
Gm12571	0.352296	-0.00313093	0.137394	0.69282	NA
Gm12573	0	0	0.138928	NA	NA
Gm12576	0	0	0.138928	NA	NA
Gm12577	0	0	0.138928	NA	NA
Gm12578	0	0	0.138928	NA	NA
Gm12579	0	0	0.138928	NA	NA
Gm12580	0	0	0.138928	NA	NA
Gm12582	0	0	0.138928	NA	NA
Gm12583	0.324462	-0.00206421	0.137832	0.752129	NA
Gm12584	0	0	0.138928	NA	NA
Gm12585	0	0	0.138928	NA	NA
Gm12586	0	0	0.138928	NA	NA
Gm12587	0.253225	0.000904076	0.137896	0.882695	NA
Gm12589	10.9959	0.00599892	0.104171	0.839563	NA
Gm12590	0	0	0.138928	NA	NA
Gm12591	0	0	0.138928	NA	NA
Gm12592	0.939471	-0.000179635	0.133769	0.989289	NA
Gm12593	0	0	0.138928	NA	NA
Gm12594	0	0	0.138928	NA	NA
Gm12596	2.89884	0.025447	0.137842	0.244717	NA
Gm12598	0	0	0.138928	NA	NA
Gm12599	0	0	0.138928	NA	NA
Gm12600	0	0	0.138928	NA	NA
Gm12601	0	0	0.138928	NA	NA
Gm12602	0	0	0.138928	NA	NA
Gm12604	0	0	0.138928	NA	NA
Gm12606	0.522489	-0.00330867	0.137212	0.692801	NA
Gm12607	0	0	0.138928	NA	NA
Gm12608	0.0870626	-0.000974713	0.137908	0.873071	NA
Gm12609	0.881171	0.00354688	0.134719	0.777139	NA
Gm12610	0.913379	0.0121803	0.137856	0.330235	NA
Gm12611	0	0	0.138928	NA	NA
Gm12612	0	0	0.138928	NA	NA
Gm12613	0	0	0.138928	NA	NA
Gm12614	0	0	0.138928	NA	NA
Gm12615	0	0	0.138928	NA	NA
Gm12616	0	0	0.138928	NA	NA
Gm12617	0	0	0.138928	NA	NA
Gm12618	0.331255	-0.00203689	0.137808	0.757409	NA
Gm12619	0	0	0.138928	NA	NA
Gm12620	0	0	0.138928	NA	NA
Gm12621	0	0	0.138928	NA	NA
Gm12622	0	0	0.138928	NA	NA
Gm12623	0	0	0.138928	NA	NA
Gm12624	0	0	0.138928	NA	NA
Gm12625	0	0	0.138928	NA	NA
Gm12626	0	0	0.138928	NA	NA
Gm12627	0	0	0.138928	NA	NA
Gm12628	0	0	0.138928	NA	NA
Gm12629	0	0	0.138928	NA	NA
Gm12630	1.19992	-0.00203401	0.134094	0.876539	NA
Gm12631	0	0	0.138928	NA	NA
Gm12632	0	0	0.138928	NA	NA
Gm12633	0	0	0.138928	NA	NA
Gm12634	0	0	0.138928	NA	NA
Gm12635	0	0	0.138928	NA	NA
Gm12636	0	0	0.138928	NA	NA
Gm12637	0	0	0.138928	NA	NA
Gm12638	0	0	0.138928	NA	NA
Gm12639	0	0	0.138928	NA	NA
Gm12640	0	0	0.138928	NA	NA
Gm12641	0	0	0.138928	NA	NA
Gm12642	0.158541	-0.00191674	0.137973	0.753474	NA
Gm12643	0.350646	-0.000631081	0.137711	0.923986	NA
Gm12644	0	0	0.138928	NA	NA
Gm12645	0	0	0.138928	NA	NA
Gm12646	0	0	0.138928	NA	NA
Gm12647	0	0	0.138928	NA	NA
Gm12648	0.244117	-0.000946682	0.137901	0.87704	NA
Gm12649	0	0	0.138928	NA	NA
Gm12650	0	0	0.138928	NA	NA
Gm12653	0	0	0.138928	NA	NA
Gm12654	0	0	0.138928	NA	NA
Gm12655	14.6434	-0.000634852	0.0984313	0.983339	NA
Gm12656	0	0	0.138928	NA	NA
Gm12657	0.183453	0.00185011	0.137967	0.761774	NA
Gm12660	0	0	0.138928	NA	NA
Gm12661	0	0	0.138928	NA	NA
Gm12663	6.02094	0.000607632	0.114919	0.981552	NA
Gm12664	0	0	0.138928	NA	NA
Gm12665	0	0	0.138928	NA	NA
Gm12666	0.59797	0.00344566	0.135824	0.752021	NA
Gm12667	0	0	0.138928	NA	NA
Gm12668	0	0	0.138928	NA	NA
Gm12670	0	0	0.138928	NA	NA
Gm12671	0.247057	0.00285394	0.138073	0.641208	NA
Gm12676	0.15365	-0.0019112	0.13797	0.754392	NA
Gm12677	0	0	0.138928	NA	NA
Gm12678	0	0	0.138928	NA	NA
Gm12679	0.230475	-0.00252865	0.138027	0.680252	NA
Gm12681	0	0	0.138928	NA	NA
Gm12682	0	0	0.138928	NA	NA
Gm12683	0	0	0.138928	NA	NA
Gm12684	0	0	0.138928	NA	NA
Gm12685	0	0	0.138928	NA	NA
Gm12686	0	0	0.138928	NA	NA
Gm12687	0	0	0.138928	NA	NA
Gm12688	0	0	0.138928	NA	NA
Gm12690	0	0	0.138928	NA	NA
Gm12691	0	0	0.138928	NA	NA
Gm12692	0	0	0.138928	NA	NA
Gm12693	7.18096	0.0283416	0.127029	0.323525	NA
Gm12694	0	0	0.138928	NA	NA
Gm12695	0.354864	-5.5399e-05	0.137179	0.994394	NA
Gm12696	19.0271	-0.0165077	0.103972	0.5956	NA
Gm12697	0	0	0.138928	NA	NA
Gm12700	0	0	0.138928	NA	NA
Gm12701	0	0	0.138928	NA	NA
Gm12702	0	0	0.138928	NA	NA
Gm12703	0	0	0.138928	NA	NA
Gm12704	0.31731	-5.86483e-05	0.137275	0.993897	NA
Gm12705	0.071444	-0.000974718	0.137908	0.873071	NA
Gm12706	0	0	0.138928	NA	NA
Gm12707	0	0	0.138928	NA	NA
Gm12708	8.75195	-0.0158658	0.118005	0.563336	NA
Gm12709	0	0	0.138928	NA	NA
Gm12710	0	0	0.138928	NA	NA
Gm12711	0	0	0.138928	NA	NA
Gm12712	1.33291	-8.03631e-05	0.131921	0.995859	NA
Gm12713	0.172291	-3.11106e-05	0.137886	0.995931	NA
Gm12714	0	0	0.138928	NA	NA
Gm12716	0	0	0.138928	NA	NA
Gm12717	0	0	0.138928	NA	NA
Gm12718	0.163516	-2.88549e-05	0.137886	0.996226	NA
Gm12719	0	0	0.138928	NA	NA
Gm12720	0	0	0.138928	NA	NA
Gm12721	0	0	0.138928	NA	NA
Gm12722	0.0708903	0.000908132	0.137905	0.881674	NA
Gm12723	0	0	0.138928	NA	NA
Gm12724	0	0	0.138928	NA	NA
Gm12726	0.748568	0.000965983	0.135435	0.930714	NA
Gm12727	0.191015	0.00185011	0.137967	0.761774	NA
Gm12728	0.585605	0.00260619	0.137041	0.759782	NA
Gm12729	0	0	0.138928	NA	NA
Gm12730	0	0	0.138928	NA	NA
Gm12731	0	0	0.138928	NA	NA
Gm12732	0	0	0.138928	NA	NA
Gm12733	0	0	0.138928	NA	NA
Gm12734	0	0	0.138928	NA	NA
Gm12735	0.914861	0.0105898	0.137598	0.366668	NA
Gm12736	0	0	0.138928	NA	NA
Gm12737	0	0	0.138928	NA	NA
Gm12738	0	0	0.138928	NA	NA
Gm12739	0	0	0.138928	NA	NA
Gm12740	0	0	0.138928	NA	NA
Gm12741	0	0	0.138928	NA	NA
Gm12742	0	0	0.138928	NA	NA
Gm12743	12.8907	-0.0328048	0.120458	0.310882	NA
Gm12744	0.210623	-0.00096477	0.137908	0.874355	NA
Gm12745	0	0	0.138928	NA	NA
Gm12746	0	0	0.138928	NA	NA
Gm12748	0	0	0.138928	NA	NA
Gm12749	0	0	0.138928	NA	NA
Gm12751	3.06429	0.00269713	0.126856	0.892775	NA
Gm12752	0.30653	-0.0033196	0.138134	0.589046	NA
Gm12753	0	0	0.138928	NA	NA
Gm12754	0	0	0.138928	NA	NA
Gm12755	0	0	0.138928	NA	NA
Gm12756	0	0	0.138928	NA	NA
Gm12757	0	0	0.138928	NA	NA
Gm12758	8.96918	-0.00381086	0.106479	0.895365	NA
Gm12760	0	0	0.138928	NA	NA
Gm12762	0.15365	-0.0019112	0.13797	0.754392	NA
Gm12763	0	0	0.138928	NA	NA
Gm12764	5.55486	0.0688114	0.173663	0.0452673	NA
Gm12765	0	0	0.138928	NA	NA
Gm12766	0.161224	-3.28855e-05	0.137886	0.995699	NA
Gm12768	0	0	0.138928	NA	NA
Gm12770	0	0	0.138928	NA	NA
Gm12771	0	0	0.138928	NA	NA
Gm12773	0	0	0.138928	NA	NA
Gm12774	0	0	0.138928	NA	NA
Gm12778	0.393574	0.00199903	0.136673	0.82651	NA
Gm12779	0	0	0.138928	NA	NA
Gm12780	0	0	0.138928	NA	NA
Gm12781	0	0	0.138928	NA	NA
Gm12782	0	0	0.138928	NA	NA
Gm12783	0	0	0.138928	NA	NA
Gm12784	0	0	0.138928	NA	NA
Gm12785	0	0	0.138928	NA	NA
Gm12786	0	0	0.138928	NA	NA
Gm12787	0	0	0.138928	NA	NA
Gm12788	0	0	0.138928	NA	NA
Gm12789	0	0	0.138928	NA	NA
Gm12790	0	0	0.138928	NA	NA
Gm12791	16.9383	0.0354795	0.115695	0.298555	NA
Gm12792	0	0	0.138928	NA	NA
Gm12793	0	0	0.138928	NA	NA
Gm12794	0	0	0.138928	NA	NA
Gm12795	0	0	0.138928	NA	NA
Gm12796	0.0954229	0.000908136	0.137905	0.881673	NA
Gm12797	0	0	0.138928	NA	NA
Gm12798	0	0	0.138928	NA	NA
Gm12799	6.96887	0.00499463	0.112836	0.854591	NA
Gm128	1.40306	0.00640975	0.132667	0.682877	NA
Gm12800	0.0875997	-0.000974713	0.137908	0.873071	NA
Gm12801	0	0	0.138928	NA	NA
Gm12802	0.763024	-0.009157	0.13672	0.447351	NA
Gm12803	0	0	0.138928	NA	NA
Gm12804	0.753685	0.00730811	0.135941	0.547765	NA
Gm12805	0	0	0.138928	NA	NA
Gm12806	0	0	0.138928	NA	NA
Gm12807	0	0	0.138928	NA	NA
Gm12808	0	0	0.138928	NA	NA
Gm12811	0	0	0.138928	NA	NA
Gm12813	0	0	0.138928	NA	NA
Gm12814	0	0	0.138928	NA	NA
Gm12815	0	0	0.138928	NA	NA
Gm12816	3.8113	0.0139077	0.132956	0.452973	NA
Gm12817	0	0	0.138928	NA	NA
Gm12818	0.654964	-0.00495057	0.136596	0.625013	NA
Gm12819	0	0	0.138928	NA	NA
Gm12820	0	0	0.138928	NA	NA
Gm12821	0	0	0.138928	NA	NA
Gm12823	0	0	0.138928	NA	NA
Gm12825	0	0	0.138928	NA	NA
Gm12826	0	0	0.138928	NA	NA
Gm12827	0	0	0.138928	NA	NA
Gm12828	0	0	0.138928	NA	NA
Gm12829	0	0	0.138928	NA	NA
Gm12830	0	0	0.138928	NA	NA
Gm12833	0	0	0.138928	NA	NA
Gm12834	0	0	0.138928	NA	NA
Gm12837	0	0	0.138928	NA	NA
Gm12838	0.0927261	-0.000974713	0.137908	0.873071	NA
Gm12840	0.805467	0.00807925	0.136526	0.490554	NA
Gm12841	0.346065	0.000199455	0.137208	0.979659	NA
Gm12842	0	0	0.138928	NA	NA
Gm12843	3.89058	-0.00902115	0.126887	0.669826	NA
Gm12844	2.2126	-0.009078	0.128507	0.65075	NA
Gm12845	0	0	0.138928	NA	NA
Gm12846	7.47421	-0.0119472	0.113858	0.668839	NA
Gm12848	0	0	0.138928	NA	NA
Gm12849	0	0	0.138928	NA	NA
Gm12850	0	0	0.138928	NA	NA
Gm12851	0	0	0.138928	NA	NA
Gm12852	0	0	0.138928	NA	NA
Gm12853	0	0	0.138928	NA	NA
Gm12854	9.69766	-0.0230395	0.116312	0.444102	NA
Gm12855	0	0	0.138928	NA	NA
Gm12856	0.814509	0.00509824	0.135094	0.68207	NA
Gm12857	0	0	0.138928	NA	NA
Gm12858	0	0	0.138928	NA	NA
Gm12859	0	0	0.138928	NA	NA
Gm12860	0	0	0.138928	NA	NA
Gm12861	0	0	0.138928	NA	NA
Gm12862	0	0	0.138928	NA	NA
Gm12863	0	0	0.138928	NA	NA
Gm12864	0	0	0.138928	NA	NA
Gm12865	0	0	0.138928	NA	NA
Gm12866	0.391017	0.00329792	0.138124	0.592578	NA
Gm12867	0	0	0.138928	NA	NA
Gm12868	0.0830616	0.000908132	0.137905	0.881674	NA
Gm12869	0	0	0.138928	NA	NA
Gm12870	0.232086	0.000892371	0.137904	0.883743	NA
Gm12871	0.0708903	0.000908132	0.137905	0.881674	NA
Gm12872	0	0	0.138928	NA	NA
Gm12873	0	0	0.138928	NA	NA
Gm12874	0	0	0.138928	NA	NA
Gm12875	0	0	0.138928	NA	NA
Gm12876	0	0	0.138928	NA	NA
Gm12877	0	0	0.138928	NA	NA
Gm12878	0	0	0.138928	NA	NA
Gm12879	0	0	0.138928	NA	NA
Gm12880	0	0	0.138928	NA	NA
Gm12881	0	0	0.138928	NA	NA
Gm12882	0	0	0.138928	NA	NA
Gm12883	0	0	0.138928	NA	NA
Gm12884	0	0	0.138928	NA	NA
Gm12885	0	0	0.138928	NA	NA
Gm12886	0	0	0.138928	NA	NA
Gm12887	0	0	0.138928	NA	NA
Gm12888	0	0	0.138928	NA	NA
Gm12889	0	0	0.138928	NA	NA
Gm12890	0	0	0.138928	NA	NA
Gm12891	0	0	0.138928	NA	NA
Gm12892	0.0954229	0.000908136	0.137905	0.881673	NA
Gm12893	0	0	0.138928	NA	NA
Gm12895	0	0	0.138928	NA	NA
Gm12896	0	0	0.138928	NA	NA
Gm12897	0	0	0.138928	NA	NA
Gm12898	0.0893823	-0.000974718	0.137908	0.873071	NA
Gm12899	0	0	0.138928	NA	NA
Gm12900	0	0	0.138928	NA	NA
Gm12901	0	0	0.138928	NA	NA
Gm12902	8.02186	0.0078725	0.117126	0.762204	NA
Gm12903	0	0	0.138928	NA	NA
Gm12904	0	0	0.138928	NA	NA
Gm12906	0.164303	-0.00191674	0.137973	0.753474	NA
Gm12907	0	0	0.138928	NA	NA
Gm12909	0	0	0.138928	NA	NA
Gm12910	0	0	0.138928	NA	NA
Gm12911	0	0	0.138928	NA	NA
Gm12912	0.227003	-0.000971966	0.137908	0.873426	NA
Gm12914	0	0	0.138928	NA	NA
Gm12915	0.142333	-3.02606e-05	0.137886	0.996042	NA
Gm12916	0	0	0.138928	NA	NA
Gm12917	3.19012	-0.0146907	0.127828	0.513032	NA
Gm12918	3.25051	-0.00852367	0.127042	0.683703	NA
Gm12919	0.44609	0.00325867	0.137792	0.6433	NA
Gm12920	0	0	0.138928	NA	NA
Gm12922	0.1603	-3.46802e-05	0.137886	0.995464	NA
Gm12923	0	0	0.138928	NA	NA
Gm12924	0	0	0.138928	NA	NA
Gm12925	0.167986	0.0018501	0.137967	0.761774	NA
Gm12926	0	0	0.138928	NA	NA
Gm12927	0	0	0.138928	NA	NA
Gm12928	1.84812	0.0115898	0.13307	0.503324	NA
Gm12929	1.6558	0.00348531	0.131106	0.833472	NA
Gm12930	0	0	0.138928	NA	NA
Gm12931	0	0	0.138928	NA	NA
Gm12932	4.00327	0.0115879	0.121477	0.641232	NA
Gm12933	0.542089	-0.00264365	0.13703	0.75737	NA
Gm12934	0.426123	0.00209754	0.136608	0.82084	NA
Gm12935	0	0	0.138928	NA	NA
Gm12936	0	0	0.138928	NA	NA
Gm12937	0	0	0.138928	NA	NA
Gm12939	0	0	0.138928	NA	NA
Gm12941	0.185452	-0.00191674	0.137973	0.753475	NA
Gm12943	0	0	0.138928	NA	NA
Gm12944	0.071444	-0.000974718	0.137908	0.873071	NA
Gm12945	0.176996	-0.00191674	0.137973	0.753474	NA
Gm12946	2.36917	0.00909668	0.13029	0.626581	NA
Gm12947	0	0	0.138928	NA	NA
Gm12948	0	0	0.138928	NA	NA
Gm12949	0	0	0.138928	NA	NA
Gm12950	0	0	0.138928	NA	NA
Gm12951	0	0	0.138928	NA	NA
Gm12953	0.247618	-0.000977648	0.137908	0.872693	NA
Gm12954	0	0	0.138928	NA	NA
Gm12955	0.600266	0.00504397	0.137409	0.560892	NA
Gm12956	0	0	0.138928	NA	NA
Gm12957	0	0	0.138928	NA	NA
Gm12958	0	0	0.138928	NA	NA
Gm12959	0	0	0.138928	NA	NA
Gm12960	1.86125	-0.00807763	0.132472	0.622945	NA
Gm12961	0	0	0.138928	NA	NA
Gm12962	0	0	0.138928	NA	NA
Gm12963	0.18033	-0.00191674	0.137973	0.753475	NA
Gm12967	0	0	0.138928	NA	NA
Gm12968	0	0	0.138928	NA	NA
Gm12969	0.280344	0.000970478	0.137833	0.877874	NA
Gm12970	0	0	0.138928	NA	NA
Gm12971	0.182607	-3.48355e-05	0.137886	0.995444	NA
Gm12972	0	0	0.138928	NA	NA
Gm12973	0	0	0.138928	NA	NA
Gm12974	0	0	0.138928	NA	NA
Gm12976	0.169447	-0.00191674	0.137973	0.753474	NA
Gm12977	0	0	0.138928	NA	NA
Gm12978	0	0	0.138928	NA	NA
Gm12979	0	0	0.138928	NA	NA
Gm12980	0	0	0.138928	NA	NA
Gm12981	1.43767	0.00255533	0.131088	0.876706	NA
Gm12982	0	0	0.138928	NA	NA
Gm12983	0	0	0.138928	NA	NA
Gm12984	0	0	0.138928	NA	NA
Gm12985	0	0	0.138928	NA	NA
Gm12986	0.305818	-0.000167591	0.137778	0.979133	NA
Gm12987	0.251939	-0.00286355	0.138071	0.640514	NA
Gm12988	0.297636	-0.00196775	0.137887	0.757076	NA
Gm12989	12.3919	-0.0112361	0.107307	0.70396	NA
Gm12990	0.407092	0.00312807	0.137842	0.648362	NA
Gm12991	0	0	0.138928	NA	NA
Gm12993	0.0870626	-0.000974713	0.137908	0.873071	NA
Gm12994	0	0	0.138928	NA	NA
Gm12996	0.0685082	0.000908136	0.137905	0.881673	NA
Gm12997	0	0	0.138928	NA	NA
Gm12998	0	0	0.138928	NA	NA
Gm12999	1.01704	-0.00429519	0.133763	0.757468	NA
Gm13000	0	0	0.138928	NA	NA
Gm13001	0	0	0.138928	NA	NA
Gm13002	0	0	0.138928	NA	NA
Gm13003	0	0	0.138928	NA	NA
Gm13005	0	0	0.138928	NA	NA
Gm13006	0	0	0.138928	NA	NA
Gm13007	0	0	0.138928	NA	NA
Gm13008	2.48311	-0.000677491	0.127314	0.972364	NA
Gm13009	0	0	0.138928	NA	NA
Gm13010	0	0	0.138928	NA	NA
Gm13013	0	0	0.138928	NA	NA
Gm13015	0	0	0.138928	NA	NA
Gm13016	0	0	0.138928	NA	NA
Gm13017	0	0	0.138928	NA	NA
Gm13019	0	0	0.138928	NA	NA
Gm13021	0	0	0.138928	NA	NA
Gm13022	0.334902	-0.00407656	0.138074	0.541615	NA
Gm13023	0	0	0.138928	NA	NA
Gm13024	0	0	0.138928	NA	NA
Gm13025	0	0	0.138928	NA	NA
Gm13026	0	0	0.138928	NA	NA
Gm13027	0	0	0.138928	NA	NA
Gm13028	0	0	0.138928	NA	NA
Gm13029	0	0	0.138928	NA	NA
Gm13030	0	0	0.138928	NA	NA
Gm13031	0.172446	-3.35377e-05	0.137886	0.995614	NA
Gm13032	0.0927261	-0.000974713	0.137908	0.873071	NA
Gm13033	16.4194	0.012016	0.0987564	0.699688	NA
Gm13034	4.66337	0.00256074	0.119914	0.915599	NA
Gm13035	0	0	0.138928	NA	NA
Gm13036	0	0	0.138928	NA	NA
Gm13038	0	0	0.138928	NA	NA
Gm13039	0.44844	0.00560403	0.138211	0.437846	NA
Gm13040	0	0	0.138928	NA	NA
Gm13041	0	0	0.138928	NA	NA
Gm13042	0	0	0.138928	NA	NA
Gm13043	0	0	0.138928	NA	NA
Gm13045	0	0	0.138928	NA	NA
Gm13046	0	0	0.138928	NA	NA
Gm13047	0.0893823	-0.000974718	0.137908	0.873071	NA
Gm13049	0	0	0.138928	NA	NA
Gm13052	0	0	0.138928	NA	NA
Gm13053	0.494475	0.00232373	0.137987	0.706979	NA
Gm13054	4.09203	-0.0220139	0.131447	0.353053	NA
Gm13055	0	0	0.138928	NA	NA
Gm13056	1.13553	0.00427929	0.134088	0.751487	NA
Gm13057	0	0	0.138928	NA	NA
Gm13058	0	0	0.138928	NA	NA
Gm13059	0	0	0.138928	NA	NA
Gm13061	0	0	0.138928	NA	NA
Gm13062	0	0	0.138928	NA	NA
Gm13063	0.0893823	-0.000974718	0.137908	0.873071	NA
Gm13064	0	0	0.138928	NA	NA
Gm13065	0	0	0.138928	NA	NA
Gm13066	4.57252	-0.00483899	0.117692	0.848801	NA
Gm13067	11.2786	0.0167357	0.117977	0.545859	NA
Gm13068	0.525086	0.00851986	0.137843	0.390418	NA
Gm13070	0	0	0.138928	NA	NA
Gm13071	5.76128	-0.0280493	0.130879	0.299514	NA
Gm13073	0.491146	0.00760567	0.137504	0.442889	NA
Gm13074	0.0870626	-0.000974713	0.137908	0.873071	NA
Gm13075	0	0	0.138928	NA	NA
Gm13076	0	0	0.138928	NA	NA
Gm13077	0.0927261	-0.000974713	0.137908	0.873071	NA
Gm13078	0	0	0.138928	NA	NA
Gm13080	0.434131	-0.0016443	0.137117	0.840328	NA
Gm13081	0	0	0.138928	NA	NA
Gm13082	0	0	0.138928	NA	NA
Gm13083	0	0	0.138928	NA	NA
Gm13084	0	0	0.138928	NA	NA
Gm13085	0	0	0.138928	NA	NA
Gm13087	0	0	0.138928	NA	NA
Gm13088	0	0	0.138928	NA	NA
Gm13089	0	0	0.138928	NA	NA
Gm13090	0	0	0.138928	NA	NA
Gm13091	0.241206	-0.00279661	0.138066	0.647744	NA
Gm13092	11.0245	0.0203831	0.117361	0.482012	NA
Gm13093	0	0	0.138928	NA	NA
Gm13094	0.0768251	-0.000974718	0.137908	0.873071	NA
Gm13096	0	0	0.138928	NA	NA
Gm13100	0	0	0.138928	NA	NA
Gm13101	0	0	0.138928	NA	NA
Gm13102	0	0	0.138928	NA	NA
Gm13103	0	0	0.138928	NA	NA
Gm13104	0	0	0.138928	NA	NA
Gm13106	0	0	0.138928	NA	NA
Gm13108	0	0	0.138928	NA	NA
Gm13110	0.0927261	-0.000974713	0.137908	0.873071	NA
Gm13112	0	0	0.138928	NA	NA
Gm13114	0	0	0.138928	NA	NA
Gm13115	0	0	0.138928	NA	NA
Gm13117	0	0	0.138928	NA	NA
Gm13118	0	0	0.138928	NA	NA
Gm13119	0	0	0.138928	NA	NA
Gm13120	0	0	0.138928	NA	NA
Gm13121	0	0	0.138928	NA	NA
Gm13122	0	0	0.138928	NA	NA
Gm13123	0.0955585	0.000908132	0.137905	0.881674	NA
Gm13126	0.0878852	0.000908136	0.137905	0.881673	NA
Gm13128	0	0	0.138928	NA	NA
Gm13130	0	0	0.138928	NA	NA
Gm13131	0	0	0.138928	NA	NA
Gm13132	0	0	0.138928	NA	NA
Gm13133	0	0	0.138928	NA	NA
Gm13134	0	0	0.138928	NA	NA
Gm13135	3.53568	-0.000598327	0.121954	0.979261	NA
Gm13136	12.7812	8.24975e-05	0.101314	0.997801	NA
Gm13137	0	0	0.138928	NA	NA
Gm13140	10.2598	-0.0155211	0.111407	0.597354	NA
Gm13141	0	0	0.138928	NA	NA
Gm13142	0.50554	-0.0084729	0.137863	0.389816	NA
Gm13144	0	0	0.138928	NA	NA
Gm13146	7.5437	0.0110727	0.114596	0.68741	NA
Gm13147	0.170087	-0.0018255	0.137961	0.765223	NA
Gm13148	0.0955585	0.000908132	0.137905	0.881674	NA
Gm13149	0	0	0.138928	NA	NA
Gm13153	0	0	0.138928	NA	NA
Gm13155	0	0	0.138928	NA	NA
Gm13156	0.514153	0.00541995	0.136431	0.60884	NA
Gm13158	0	0	0.138928	NA	NA
Gm13160	0.0878852	0.000908136	0.137905	0.881673	NA
Gm13161	0.0878852	0.000908136	0.137905	0.881673	NA
Gm13162	0	0	0.138928	NA	NA
Gm13163	0	0	0.138928	NA	NA
Gm13165	0	0	0.138928	NA	NA
Gm13167	0	0	0.138928	NA	NA
Gm13168	0.0768251	-0.000974718	0.137908	0.873071	NA
Gm13169	0.753913	-0.0118782	0.138444	0.300214	NA
Gm13170	0	0	0.138928	NA	NA
Gm13171	0	0	0.138928	NA	NA
Gm13172	0	0	0.138928	NA	NA
Gm13173	0	0	0.138928	NA	NA
Gm13174	0	0	0.138928	NA	NA
Gm13175	0	0	0.138928	NA	NA
Gm13176	0	0	0.138928	NA	NA
Gm13179	1.25681	-0.000191574	0.131424	0.990443	NA
Gm13180	0	0	0.138928	NA	NA
Gm13181	2.66952	-0.025702	0.137245	0.251537	NA
Gm13182	0.2573	-0.00100202	0.13789	0.87071	NA
Gm13183	0	0	0.138928	NA	NA
Gm13184	0.434318	-0.00155953	0.137102	0.848794	NA
Gm13185	0	0	0.138928	NA	NA
Gm13186	0	0	0.138928	NA	NA
Gm13187	0	0	0.138928	NA	NA
Gm13188	0	0	0.138928	NA	NA
Gm13189	0	0	0.138928	NA	NA
Gm13191	0	0	0.138928	NA	NA
Gm13192	0	0	0.138928	NA	NA
Gm13193	0	0	0.138928	NA	NA
Gm13194	0.287646	8.42618e-06	0.13734	0.999105	NA
Gm13195	0	0	0.138928	NA	NA
Gm13196	0	0	0.138928	NA	NA
Gm13197	0	0	0.138928	NA	NA
Gm13198	0.0927261	-0.000974713	0.137908	0.873071	NA
Gm13199	2.92898	0.023241	0.137197	0.265165	NA
Gm13200	0	0	0.138928	NA	NA
Gm13201	0.79167	-0.0151006	0.140888	0.160565	NA
Gm13203	0.0927261	-0.000974713	0.137908	0.873071	NA
Gm13204	0.809308	-0.00771985	0.136627	0.497494	NA
Gm13206	0	0	0.138928	NA	NA
Gm13207	0	0	0.138928	NA	NA
Gm13209	0	0	0.138928	NA	NA
Gm13210	0	0	0.138928	NA	NA
Gm13211	0	0	0.138928	NA	NA
Gm13213	0.470329	0.000387778	0.136422	0.967166	NA
Gm13214	0	0	0.138928	NA	NA
Gm13215	0.35349	0.0032295	0.137418	0.682885	NA
Gm13216	0.392529	-0.00270838	0.137725	0.699134	NA
Gm13217	6.29016	-0.0398293	0.14208	0.165341	NA
Gm13218	0	0	0.138928	NA	NA
Gm13219	0	0	0.138928	NA	NA
Gm13220	0	0	0.138928	NA	NA
Gm13221	0	0	0.138928	NA	NA
Gm13222	0	0	0.138928	NA	NA
Gm13223	0	0	0.138928	NA	NA
Gm13224	0	0	0.138928	NA	NA
Gm13226	1.45588	-0.00119014	0.135075	0.918757	NA
Gm13228	0	0	0.138928	NA	NA
Gm13229	0	0	0.138928	NA	NA
Gm13230	0	0	0.138928	NA	NA
Gm13231	0.603818	0.00710208	0.137314	0.474936	NA
Gm13232	0	0	0.138928	NA	NA
Gm13233	0	0	0.138928	NA	NA
Gm13234	0.0830616	0.000908132	0.137905	0.881674	NA
Gm13236	0	0	0.138928	NA	NA
Gm13237	0	0	0.138928	NA	NA
Gm13238	6.19611	-0.0053013	0.114872	0.841814	NA
Gm13239	0.0893823	-0.000974718	0.137908	0.873071	NA
Gm13240	0	0	0.138928	NA	NA
Gm13243	0	0	0.138928	NA	NA
Gm13244	0	0	0.138928	NA	NA
Gm13245	4.0021	0.000233662	0.123028	0.991677	NA
Gm13246	0	0	0.138928	NA	NA
Gm13249	0	0	0.138928	NA	NA
Gm13250	0	0	0.138928	NA	NA
Gm13252	1.43844	0.0160469	0.139112	0.250696	NA
Gm13254	0	0	0.138928	NA	NA
Gm13255	0	0	0.138928	NA	NA
Gm13256	0	0	0.138928	NA	NA
Gm13257	0	0	0.138928	NA	NA
Gm13259	0.1394	0.00185011	0.137967	0.761774	NA
Gm13260	0	0	0.138928	NA	NA
Gm13261	0	0	0.138928	NA	NA
Gm13262	0.0875997	-0.000974713	0.137908	0.873071	NA
Gm13263	0	0	0.138928	NA	NA
Gm13264	0	0	0.138928	NA	NA
Gm13265	0	0	0.138928	NA	NA
Gm13266	0.243205	0.000911251	0.137905	0.881271	NA
Gm13267	0	0	0.138928	NA	NA
Gm13268	0.863338	-6.29128e-05	0.133375	0.996379	NA
Gm13269	0	0	0.138928	NA	NA
Gm13270	3.75075	0.00164751	0.125707	0.936693	NA
Gm13271	0.0768251	-0.000974718	0.137908	0.873071	NA
Gm13272	0.0954229	0.000908136	0.137905	0.881673	NA
Gm13273	0	0	0.138928	NA	NA
Gm13274	3.23289	-0.00505182	0.125585	0.81144	NA
Gm13275	0	0	0.138928	NA	NA
Gm13276	0	0	0.138928	NA	NA
Gm13277	0	0	0.138928	NA	NA
Gm13278	0	0	0.138928	NA	NA
Gm13279	0	0	0.138928	NA	NA
Gm13281	0	0	0.138928	NA	NA
Gm13282	0.861489	0.00523741	0.135323	0.667147	NA
Gm13283	0.243206	0.000869184	0.137899	0.886936	NA
Gm13284	0	0	0.138928	NA	NA
Gm13285	0	0	0.138928	NA	NA
Gm13286	0.071444	-0.000974718	0.137908	0.873071	NA
Gm13287	0	0	0.138928	NA	NA
Gm13288	0.158515	-0.00191674	0.137973	0.753474	NA
Gm13289	0	0	0.138928	NA	NA
Gm13290	0	0	0.138928	NA	NA
Gm13291	0	0	0.138928	NA	NA
Gm13292	3.6237	0.00934848	0.124773	0.678587	NA
Gm13293	0.147713	-3.28443e-05	0.137886	0.995704	NA
Gm13294	0.355916	-0.00182184	0.137725	0.787599	NA
Gm13296	0	0	0.138928	NA	NA
Gm13297	0	0	0.138928	NA	NA
Gm13299	0	0	0.138928	NA	NA
Gm1330	0	0	0.138928	NA	NA
Gm13301	0	0	0.138928	NA	NA
Gm13302	0	0	0.138928	NA	NA
Gm13303	0	0	0.138928	NA	NA
Gm13304	0	0	0.138928	NA	NA
Gm13305	0	0	0.138928	NA	NA
Gm13306	0	0	0.138928	NA	NA
Gm13307	0.156184	0.00179141	0.13796	0.769324	NA
Gm13310	0.166383	0.00181454	0.137963	0.766343	NA
Gm13311	0	0	0.138928	NA	NA
Gm13312	0	0	0.138928	NA	NA
Gm13313	0.163977	0.0017883	0.137959	0.769725	NA
Gm13314	0	0	0.138928	NA	NA
Gm13315	0	0	0.138928	NA	NA
Gm13316	0.0708903	0.000908132	0.137905	0.881674	NA
Gm13320	0	0	0.138928	NA	NA
Gm13321	0.0954229	0.000908136	0.137905	0.881673	NA
Gm13322	0	0	0.138928	NA	NA
Gm13323	0	0	0.138928	NA	NA
Gm13324	0	0	0.138928	NA	NA
Gm13325	0	0	0.138928	NA	NA
Gm13326	0.0955585	0.000908132	0.137905	0.881674	NA
Gm13327	0	0	0.138928	NA	NA
Gm13328	1.05125	-0.0236684	0.14651	0.0676741	NA
Gm13329	0	0	0.138928	NA	NA
Gm13330	0	0	0.138928	NA	NA
Gm13331	2.0183	-0.00582008	0.132247	0.715147	NA
Gm13332	0	0	0.138928	NA	NA
Gm13333	0	0	0.138928	NA	NA
Gm13335	0	0	0.138928	NA	NA
Gm13337	1.05185	0.00065586	0.133106	0.963137	NA
Gm13338	0	0	0.138928	NA	NA
Gm13339	0.0878852	0.000908136	0.137905	0.881673	NA
Gm13341	6.34395	-0.00639385	0.116209	0.807014	NA
Gm13342	0	0	0.138928	NA	NA
Gm13343	0	0	0.138928	NA	NA
Gm13344	0	0	0.138928	NA	NA
Gm13345	0	0	0.138928	NA	NA
Gm13346	0	0	0.138928	NA	NA
Gm13347	0	0	0.138928	NA	NA
Gm13348	0	0	0.138928	NA	NA
Gm13349	0.321503	0.00287732	0.137439	0.710178	NA
Gm1335	0	0	0.138928	NA	NA
Gm13350	0.0927261	-0.000974713	0.137908	0.873071	NA
Gm13351	0.673028	0.00595408	0.137612	0.495721	NA
Gm13352	0	0	0.138928	NA	NA
Gm13353	0	0	0.138928	NA	NA
Gm13355	0	0	0.138928	NA	NA
Gm13356	0	0	0.138928	NA	NA
Gm13357	1.77851	-0.00124054	0.131732	0.93709	NA
Gm13358	0	0	0.138928	NA	NA
Gm13359	0	0	0.138928	NA	NA
Gm13360	0	0	0.138928	NA	NA
Gm13361	0	0	0.138928	NA	NA
Gm13362	0	0	0.138928	NA	NA
Gm13363	4.61371	0.00645281	0.123178	0.777844	NA
Gm13365	0	0	0.138928	NA	NA
Gm13366	0	0	0.138928	NA	NA
Gm13367	0	0	0.138928	NA	NA
Gm13368	0	0	0.138928	NA	NA
Gm13369	0.945024	0.0156769	0.13857	0.272668	NA
Gm13370	0	0	0.138928	NA	NA
Gm13371	0.240597	0.000902733	0.137905	0.882372	NA
Gm13372	0	0	0.138928	NA	NA
Gm13373	0.830265	-0.00630299	0.136102	0.582744	NA
Gm13375	20.2241	0.0852776	0.156429	0.0638651	NA
Gm13376	0	0	0.138928	NA	NA
Gm13377	0	0	0.138928	NA	NA
Gm13378	0.256925	-0.000960766	0.137908	0.874872	NA
Gm13379	0	0	0.138928	NA	NA
Gm13380	0.685223	-0.00514541	0.136743	0.605286	NA
Gm13381	0.0927261	-0.000974713	0.137908	0.873071	NA
Gm13383	0.175199	-0.00191674	0.137973	0.753475	NA
Gm13384	0	0	0.138928	NA	NA
Gm13385	0	0	0.138928	NA	NA
Gm13386	0	0	0.138928	NA	NA
Gm13387	3.88016	0.00577792	0.126548	0.779618	NA
Gm13388	0	0	0.138928	NA	NA
Gm13389	0	0	0.138928	NA	NA
Gm13392	0	0	0.138928	NA	NA
Gm13393	0	0	0.138928	NA	NA
Gm13394	3.14673	-0.00387404	0.126816	0.847659	NA
Gm13396	0	0	0.138928	NA	NA
Gm13397	0	0	0.138928	NA	NA
Gm13398	0.141781	0.00176259	0.137959	0.772813	NA
Gm13400	1.51787	0.0100773	0.134042	0.520637	NA
Gm13401	0	0	0.138928	NA	NA
Gm13402	0.179798	-0.00191674	0.137973	0.753475	NA
Gm13403	0	0	0.138928	NA	NA
Gm13404	0.0893823	-0.000974718	0.137908	0.873071	NA
Gm13405	0	0	0.138928	NA	NA
Gm13406	0	0	0.138928	NA	NA
Gm13407	0	0	0.138928	NA	NA
Gm13408	4.86167	-0.00668399	0.117545	0.79455	NA
Gm13409	0	0	0.138928	NA	NA
Gm13410	0.662128	-0.00809778	0.137572	0.422885	NA
Gm13411	0.696191	0.000807406	0.135938	0.937471	NA
Gm13412	0	0	0.138928	NA	NA
Gm13413	3.1547	-0.00336706	0.124347	0.877022	NA
Gm13414	0	0	0.138928	NA	NA
Gm13415	0	0	0.138928	NA	NA
Gm13416	0.263659	0.000966729	0.137874	0.876059	NA
Gm13417	0	0	0.138928	NA	NA
Gm13418	0	0	0.138928	NA	NA
Gm13419	0	0	0.138928	NA	NA
Gm13420	0	0	0.138928	NA	NA
Gm13421	3.64695	-0.0317643	0.139462	0.204055	NA
Gm13422	0.876705	0.0118602	0.139065	0.258866	NA
Gm13423	7.53646	-0.0279955	0.128708	0.31588	NA
Gm13424	0	0	0.138928	NA	NA
Gm13425	0	0	0.138928	NA	NA
Gm13426	0	0	0.138928	NA	NA
Gm13427	0.071444	-0.000974718	0.137908	0.873071	NA
Gm13428	0	0	0.138928	NA	NA
Gm13429	0.232214	-0.000967085	0.137908	0.874056	NA
Gm13430	0.272494	-0.0010203	0.137854	0.870582	NA
Gm13431	0.961816	0.00968968	0.138667	0.299389	NA
Gm13432	0	0	0.138928	NA	NA
Gm13433	0	0	0.138928	NA	NA
Gm13435	0.0708903	0.000908132	0.137905	0.881674	NA
Gm13437	0	0	0.138928	NA	NA
Gm13438	0	0	0.138928	NA	NA
Gm13439	0	0	0.138928	NA	NA
Gm13440	0	0	0.138928	NA	NA
Gm13441	0	0	0.138928	NA	NA
Gm13442	0	0	0.138928	NA	NA
Gm13444	0.35059	0.00336946	0.137464	0.6678	NA
Gm13445	1.08447	-0.0026657	0.134112	0.839443	NA
Gm13446	0	0	0.138928	NA	NA
Gm13448	0	0	0.138928	NA	NA
Gm13449	0	0	0.138928	NA	NA
Gm13450	0	0	0.138928	NA	NA
Gm13451	0	0	0.138928	NA	NA
Gm13452	0	0	0.138928	NA	NA
Gm13453	3.21876	-0.0174149	0.128092	0.457059	NA
Gm13454	0	0	0.138928	NA	NA
Gm13455	0	0	0.138928	NA	NA
Gm13457	0	0	0.138928	NA	NA
Gm13458	0	0	0.138928	NA	NA
Gm13459	0	0	0.138928	NA	NA
Gm13460	0	0	0.138928	NA	NA
Gm13461	9.93015	0.0276964	0.126162	0.335253	NA
Gm13462	0	0	0.138928	NA	NA
Gm13463	0	0	0.138928	NA	NA
Gm13464	7.70479	0.0156159	0.11635	0.57649	NA
Gm13465	0	0	0.138928	NA	NA
Gm13466	0	0	0.138928	NA	NA
Gm13467	0	0	0.138928	NA	NA
Gm13469	0	0	0.138928	NA	NA
Gm13470	9.90645	0.015705	0.110315	0.596883	NA
Gm13471	0	0	0.138928	NA	NA
Gm13472	0	0	0.138928	NA	NA
Gm13473	0	0	0.138928	NA	NA
Gm13474	0	0	0.138928	NA	NA
Gm13475	0	0	0.138928	NA	NA
Gm13477	0.18262	-3.34519e-05	0.137886	0.995625	NA
Gm13478	0	0	0.138928	NA	NA
Gm13479	0.303213	-3.65664e-05	0.137793	0.995416	NA
Gm13480	0.389218	0.00262622	0.137725	0.70675	NA
Gm13481	0	0	0.138928	NA	NA
Gm13482	0	0	0.138928	NA	NA
Gm13483	0.29694	-0.00311347	0.137989	0.630012	NA
Gm13484	0	0	0.138928	NA	NA
Gm13485	0.0768251	-0.000974718	0.137908	0.873071	NA
Gm13486	0	0	0.138928	NA	NA
Gm13487	0.497495	-0.00942187	0.138744	0.293544	NA
Gm13488	0	0	0.138928	NA	NA
Gm13489	0.0893823	-0.000974718	0.137908	0.873071	NA
Gm13490	0	0	0.138928	NA	NA
Gm13491	0	0	0.138928	NA	NA
Gm13492	0	0	0.138928	NA	NA
Gm13493	0.771486	0.00960255	0.137976	0.358549	NA
Gm13494	0	0	0.138928	NA	NA
Gm13495	0	0	0.138928	NA	NA
Gm13496	2.02289	0.00612228	0.132603	0.696018	NA
Gm13497	0	0	0.138928	NA	NA
Gm13498	0.0927261	-0.000974713	0.137908	0.873071	NA
Gm13499	0	0	0.138928	NA	NA
Gm13500	0	0	0.138928	NA	NA
Gm13501	0	0	0.138928	NA	NA
Gm13502	0.0955585	0.000908132	0.137905	0.881674	NA
Gm13503	0	0	0.138928	NA	NA
Gm13504	0	0	0.138928	NA	NA
Gm13505	0	0	0.138928	NA	NA
Gm13506	0	0	0.138928	NA	NA
Gm13508	0	0	0.138928	NA	NA
Gm13510	0	0	0.138928	NA	NA
Gm13511	0.375096	-0.000817713	0.137687	0.902776	NA
Gm13517	0	0	0.138928	NA	NA
Gm13518	0	0	0.138928	NA	NA
Gm13521	0	0	0.138928	NA	NA
Gm13522	0.0878852	0.000908136	0.137905	0.881673	NA
Gm13523	0.741734	-0.00213247	0.135468	0.848863	NA
Gm13524	0.368812	0.002184	0.137759	0.746772	NA
Gm13525	0	0	0.138928	NA	NA
Gm13526	0	0	0.138928	NA	NA
Gm13527	0	0	0.138928	NA	NA
Gm13528	0	0	0.138928	NA	NA
Gm13529	2.42276	0.00751529	0.128109	0.705901	NA
Gm13530	0	0	0.138928	NA	NA
Gm13531	0	0	0.138928	NA	NA
Gm13532	1.2403	-0.00522981	0.132503	0.736359	NA
Gm13533	0	0	0.138928	NA	NA
Gm13534	0.326912	0.00149646	0.137924	0.807582	NA
Gm13535	0	0	0.138928	NA	NA
Gm13536	0	0	0.138928	NA	NA
Gm13537	0	0	0.138928	NA	NA
Gm13538	0	0	0.138928	NA	NA
Gm13539	0	0	0.138928	NA	NA
Gm13541	0	0	0.138928	NA	NA
Gm13542	0.554864	-0.00211374	0.135687	0.84549	NA
Gm13543	0	0	0.138928	NA	NA
Gm13544	0	0	0.138928	NA	NA
Gm13545	0	0	0.138928	NA	NA
Gm13547	0	0	0.138928	NA	NA
Gm13548	0	0	0.138928	NA	NA
Gm13549	0.0708903	0.000908132	0.137905	0.881674	NA
Gm13550	0	0	0.138928	NA	NA
Gm13551	0.0685082	0.000908136	0.137905	0.881673	NA
Gm13552	0.92868	-0.0058167	0.134966	0.650953	NA
Gm13553	0	0	0.138928	NA	NA
Gm13554	0.46865	-0.000464196	0.137477	0.948601	NA
Gm13555	0	0	0.138928	NA	NA
Gm13556	0.158526	-0.00191674	0.137973	0.753474	NA
Gm13557	0	0	0.138928	NA	NA
Gm13558	0.0708903	0.000908132	0.137905	0.881674	NA
Gm13559	0	0	0.138928	NA	NA
Gm13560	0	0	0.138928	NA	NA
Gm13561	0	0	0.138928	NA	NA
Gm13562	3.73712	-0.0404615	0.151193	0.102736	NA
Gm13563	16.4385	-0.00426582	0.104333	0.884942	NA
Gm13564	0.0685082	0.000908136	0.137905	0.881673	NA
Gm13565	0	0	0.138928	NA	NA
Gm13566	0	0	0.138928	NA	NA
Gm13567	0	0	0.138928	NA	NA
Gm13568	0.324899	-0.000180958	0.137249	0.981318	NA
Gm13569	0	0	0.138928	NA	NA
Gm13570	0.183077	-4.4471e-05	0.137886	0.994184	NA
Gm13572	0.261676	-0.00103717	0.13788	0.866958	NA
Gm13574	0.142888	-0.00182853	0.137964	0.76458	NA
Gm13575	0	0	0.138928	NA	NA
Gm13576	0	0	0.138928	NA	NA
Gm13577	0	0	0.138928	NA	NA
Gm13578	0.40518	-0.00472148	0.137585	0.562543	NA
Gm13579	0	0	0.138928	NA	NA
Gm13580	0.359879	8.98805e-05	0.137173	0.99092	NA
Gm13581	0	0	0.138928	NA	NA
Gm13582	0.0768251	-0.000974718	0.137908	0.873071	NA
Gm13583	0	0	0.138928	NA	NA
Gm13584	0	0	0.138928	NA	NA
Gm13586	0.505787	-0.00429164	0.136651	0.661004	NA
Gm13588	0	0	0.138928	NA	NA
Gm13589	0	0	0.138928	NA	NA
Gm13590	0.0878852	0.000908136	0.137905	0.881673	NA
Gm13592	0	0	0.138928	NA	NA
Gm13593	0	0	0.138928	NA	NA
Gm13594	0.329848	0.00296311	0.138077	0.630217	NA
Gm13595	0	0	0.138928	NA	NA
Gm13596	0	0	0.138928	NA	NA
Gm13597	0.487234	-1.92247e-05	0.135452	0.998612	NA
Gm13598	0	0	0.138928	NA	NA
Gm13599	0	0	0.138928	NA	NA
Gm136	0	0	0.138928	NA	NA
Gm13600	0.071444	-0.000974718	0.137908	0.873071	NA
Gm13601	0	0	0.138928	NA	NA
Gm13602	0.649897	-0.000110195	0.135558	0.991923	NA
Gm13603	0	0	0.138928	NA	NA
Gm13604	0.401149	-0.0045557	0.137543	0.576973	NA
Gm13605	0	0	0.138928	NA	NA
Gm13607	0	0	0.138928	NA	NA
Gm13608	1.83414	-0.0107162	0.131343	0.560828	NA
Gm13609	0.384009	-0.00423838	0.137498	0.601713	NA
Gm13610	2.51807	-0.00251704	0.126629	0.900626	NA
Gm13611	1.18598	-0.0194424	0.141865	0.159941	NA
Gm13612	0.0708903	0.000908132	0.137905	0.881674	NA
Gm13613	0	0	0.138928	NA	NA
Gm13614	0	0	0.138928	NA	NA
Gm13615	0	0	0.138928	NA	NA
Gm13616	0	0	0.138928	NA	NA
Gm13617	0	0	0.138928	NA	NA
Gm13618	0	0	0.138928	NA	NA
Gm13619	0	0	0.138928	NA	NA
Gm13620	1.11994	0.00547371	0.135067	0.664107	NA
Gm13622	0	0	0.138928	NA	NA
Gm13623	0.481428	-0.00372867	0.13773	0.613292	NA
Gm13624	0.0870626	-0.000974713	0.137908	0.873071	NA
Gm13625	0.937122	0.00295536	0.134653	0.813092	NA
Gm13626	0	0	0.138928	NA	NA
Gm13627	0	0	0.138928	NA	NA
Gm13629	0	0	0.138928	NA	NA
Gm13630	0	0	0.138928	NA	NA
Gm13631	0.139934	-2.62034e-05	0.137886	0.996573	NA
Gm13632	0	0	0.138928	NA	NA
Gm13633	0	0	0.138928	NA	NA
Gm13640	0	0	0.138928	NA	NA
Gm13641	0.465926	0.00232745	0.137131	0.778366	NA
Gm13642	0.686369	0.00222226	0.136316	0.820912	NA
Gm13645	17.4475	-0.0090558	0.097555	0.76998	NA
Gm13647	0	0	0.138928	NA	NA
Gm13648	0.4417	-0.00530944	0.13768	0.519859	NA
Gm13649	0	0	0.138928	NA	NA
Gm13650	0.0878852	0.000908136	0.137905	0.881673	NA
Gm13651	4.07089	0.0111724	0.127293	0.603844	NA
Gm13652	0	0	0.138928	NA	NA
Gm13653	0.469827	-0.00358941	0.13667	0.706071	NA
Gm13655	0.475888	8.81894e-05	0.137464	0.990256	NA
Gm13656	0	0	0.138928	NA	NA
Gm13657	3.99813	0.0313804	0.136847	0.229083	NA
Gm13658	0	0	0.138928	NA	NA
Gm13660	0	0	0.138928	NA	NA
Gm13661	0	0	0.138928	NA	NA
Gm13662	0	0	0.138928	NA	NA
Gm13663	0	0	0.138928	NA	NA
Gm13664	0	0	0.138928	NA	NA
Gm13665	0	0	0.138928	NA	NA
Gm13666	0.0875997	-0.000974713	0.137908	0.873071	NA
Gm13667	0	0	0.138928	NA	NA
Gm13668	0	0	0.138928	NA	NA
Gm13669	0.184802	-3.37531e-05	0.137886	0.995585	NA
Gm13670	0.318949	-0.00301264	0.137465	0.696663	NA
Gm13672	0	0	0.138928	NA	NA
Gm13673	0	0	0.138928	NA	NA
Gm13674	0	0	0.138928	NA	NA
Gm13675	0.0685082	0.000908136	0.137905	0.881673	NA
Gm13676	0	0	0.138928	NA	NA
Gm13677	0	0	0.138928	NA	NA
Gm13678	0	0	0.138928	NA	NA
Gm13679	0	0	0.138928	NA	NA
Gm13680	6.48502	0.0136138	0.118096	0.611789	NA
Gm13681	0	0	0.138928	NA	NA
Gm13682	0	0	0.138928	NA	NA
Gm13683	0	0	0.138928	NA	NA
Gm13684	0.0954229	0.000908136	0.137905	0.881673	NA
Gm13685	0	0	0.138928	NA	NA
Gm13686	0	0	0.138928	NA	NA
Gm13687	0	0	0.138928	NA	NA
Gm13688	0.0870626	-0.000974713	0.137908	0.873071	NA
Gm13689	0.325756	0.00308822	0.137476	0.689403	NA
Gm13690	0.170078	-1.41513e-05	0.137886	0.998149	NA
Gm13691	0	0	0.138928	NA	NA
Gm13692	0	0	0.138928	NA	NA
Gm13693	0	0	0.138928	NA	NA
Gm13694	0	0	0.138928	NA	NA
Gm13695	0	0	0.138928	NA	NA
Gm13696	0	0	0.138928	NA	NA
Gm13697	0	0	0.138928	NA	NA
Gm13698	0	0	0.138928	NA	NA
Gm13700	0	0	0.138928	NA	NA
Gm13702	0.0893823	-0.000974718	0.137908	0.873071	NA
Gm13703	0.071444	-0.000974718	0.137908	0.873071	NA
Gm13707	0	0	0.138928	NA	NA
Gm13708	0	0	0.138928	NA	NA
Gm13709	1.09528	0.00734505	0.135394	0.569244	NA
Gm13710	8.20458	0.00781002	0.119692	0.75372	NA
Gm13711	0	0	0.138928	NA	NA
Gm13712	0	0	0.138928	NA	NA
Gm13713	0.071444	-0.000974718	0.137908	0.873071	NA
Gm13714	0	0	0.138928	NA	NA
Gm13715	0	0	0.138928	NA	NA
Gm13716	0.0893823	-0.000974718	0.137908	0.873071	NA
Gm13717	0.0685082	0.000908136	0.137905	0.881673	NA
Gm13719	0	0	0.138928	NA	NA
Gm13720	0	0	0.138928	NA	NA
Gm13722	0	0	0.138928	NA	NA
Gm13723	0	0	0.138928	NA	NA
Gm13724	0	0	0.138928	NA	NA
Gm13725	0	0	0.138928	NA	NA
Gm13726	0	0	0.138928	NA	NA
Gm13727	0	0	0.138928	NA	NA
Gm13728	0	0	0.138928	NA	NA
Gm13729	0	0	0.138928	NA	NA
Gm13730	0	0	0.138928	NA	NA
Gm13731	0	0	0.138928	NA	NA
Gm13732	0	0	0.138928	NA	NA
Gm13733	0	0	0.138928	NA	NA
Gm13735	0	0	0.138928	NA	NA
Gm13736	3.01883	-0.0103512	0.13009	0.591445	NA
Gm13737	0	0	0.138928	NA	NA
Gm13738	0	0	0.138928	NA	NA
Gm13739	0	0	0.138928	NA	NA
Gm13740	0.0768251	-0.000974718	0.137908	0.873071	NA
Gm13742	0	0	0.138928	NA	NA
Gm13743	0.071444	-0.000974718	0.137908	0.873071	NA
Gm13744	0	0	0.138928	NA	NA
Gm13745	0	0	0.138928	NA	NA
Gm13746	0	0	0.138928	NA	NA
Gm13748	2.91927	-0.010503	0.126608	0.629329	NA
Gm13749	0	0	0.138928	NA	NA
Gm13750	0.0878852	0.000908136	0.137905	0.881673	NA
Gm13751	0	0	0.138928	NA	NA
Gm13752	0	0	0.138928	NA	NA
Gm13754	0	0	0.138928	NA	NA
Gm13755	0	0	0.138928	NA	NA
Gm13756	0	0	0.138928	NA	NA
Gm13758	0	0	0.138928	NA	NA
Gm13761	0	0	0.138928	NA	NA
Gm13767	0	0	0.138928	NA	NA
Gm13768	0	0	0.138928	NA	NA
Gm13770	0	0	0.138928	NA	NA
Gm13771	0.0955585	0.000908132	0.137905	0.881674	NA
Gm13772	0	0	0.138928	NA	NA
Gm13773	0	0	0.138928	NA	NA
Gm13775	0	0	0.138928	NA	NA
Gm13776	0	0	0.138928	NA	NA
Gm13777	0	0	0.138928	NA	NA
Gm13778	0.164385	-0.00191674	0.137973	0.753474	NA
Gm13780	0	0	0.138928	NA	NA
Gm13781	0	0	0.138928	NA	NA
Gm13782	0	0	0.138928	NA	NA
Gm13783	1.41854	0.005449	0.133482	0.707733	NA
Gm13784	0	0	0.138928	NA	NA
Gm13785	2.00143	0.0146931	0.133482	0.427192	NA
Gm13786	0.0830616	0.000908132	0.137905	0.881674	NA
Gm13787	0.0685082	0.000908136	0.137905	0.881673	NA
Gm13788	0	0	0.138928	NA	NA
Gm13790	0	0	0.138928	NA	NA
Gm13791	0	0	0.138928	NA	NA
Gm13792	0	0	0.138928	NA	NA
Gm13793	0	0	0.138928	NA	NA
Gm13794	0	0	0.138928	NA	NA
Gm13797	0	0	0.138928	NA	NA
Gm13798	0	0	0.138928	NA	NA
Gm13799	0	0	0.138928	NA	NA
Gm13801	0	0	0.138928	NA	NA
Gm13802	0	0	0.138928	NA	NA
Gm13803	10.596	0.00115746	0.106904	0.967916	NA
Gm13804	0	0	0.138928	NA	NA
Gm13806	0	0	0.138928	NA	NA
Gm13807	0	0	0.138928	NA	NA
Gm13808	0	0	0.138928	NA	NA
Gm13809	0	0	0.138928	NA	NA
Gm13810	0	0	0.138928	NA	NA
Gm13811	0	0	0.138928	NA	NA
Gm13812	0	0	0.138928	NA	NA
Gm13813	0	0	0.138928	NA	NA
Gm13814	1.14446	0.0214339	0.144459	0.0950581	NA
Gm13815	0	0	0.138928	NA	NA
Gm13816	0.924013	-0.00893652	0.134985	0.527129	NA
Gm13817	0	0	0.138928	NA	NA
Gm13818	0	0	0.138928	NA	NA
Gm13821	0	0	0.138928	NA	NA
Gm13822	0	0	0.138928	NA	NA
Gm13823	0	0	0.138928	NA	NA
Gm13827	0	0	0.138928	NA	NA
Gm13828	0	0	0.138928	NA	NA
Gm13829	0	0	0.138928	NA	NA
Gm13830	3.83243	-0.00316954	0.124666	0.88301	NA
Gm13831	0	0	0.138928	NA	NA
Gm13832	0	0	0.138928	NA	NA
Gm13833	0	0	0.138928	NA	NA
Gm13836	0	0	0.138928	NA	NA
Gm13837	0	0	0.138928	NA	NA
Gm13838	0	0	0.138928	NA	NA
Gm13839	0	0	0.138928	NA	NA
Gm13840	0.399456	0.00504046	0.138129	0.476187	NA
Gm13841	0	0	0.138928	NA	NA
Gm13842	0.31338	0.00209865	0.137844	0.747267	NA
Gm13844	0.160314	-3.53845e-05	0.137886	0.995372	NA
Gm13848	0.0927261	-0.000974713	0.137908	0.873071	NA
Gm13849	0	0	0.138928	NA	NA
Gm13850	0	0	0.138928	NA	NA
Gm13852	0	0	0.138928	NA	NA
Gm13853	0	0	0.138928	NA	NA
Gm13854	0	0	0.138928	NA	NA
Gm13855	0	0	0.138928	NA	NA
Gm13856	0	0	0.138928	NA	NA
Gm13857	0	0	0.138928	NA	NA
Gm13858	0	0	0.138928	NA	NA
Gm13859	0	0	0.138928	NA	NA
Gm13860	0	0	0.138928	NA	NA
Gm13861	0	0	0.138928	NA	NA
Gm13862	0	0	0.138928	NA	NA
Gm13863	0	0	0.138928	NA	NA
Gm13864	4.66087	0.0251121	0.136384	0.265942	NA
Gm13865	0	0	0.138928	NA	NA
Gm13866	0	0	0.138928	NA	NA
Gm13867	0	0	0.138928	NA	NA
Gm13868	0.0875997	-0.000974713	0.137908	0.873071	NA
Gm13869	0.0870626	-0.000974713	0.137908	0.873071	NA
Gm13870	0	0	0.138928	NA	NA
Gm13871	0	0	0.138928	NA	NA
Gm13872	0	0	0.138928	NA	NA
Gm13873	0	0	0.138928	NA	NA
Gm13874	0	0	0.138928	NA	NA
Gm13875	0	0	0.138928	NA	NA
Gm13876	0	0	0.138928	NA	NA
Gm13877	0	0	0.138928	NA	NA
Gm13878	0	0	0.138928	NA	NA
Gm13879	0	0	0.138928	NA	NA
Gm13880	0.682422	0.00104451	0.135108	0.928306	NA
Gm13881	0	0	0.138928	NA	NA
Gm13882	6.49502	-0.0565813	0.162783	0.0655781	NA
Gm13883	0	0	0.138928	NA	NA
Gm13884	0	0	0.138928	NA	NA
Gm13885	0	0	0.138928	NA	NA
Gm13886	0.317841	-0.00343137	0.138151	0.576841	NA
Gm13887	0	0	0.138928	NA	NA
Gm13888	0	0	0.138928	NA	NA
Gm13890	0	0	0.138928	NA	NA
Gm13898	0	0	0.138928	NA	NA
Gm13899	0	0	0.138928	NA	NA
Gm13900	0	0	0.138928	NA	NA
Gm13901	0	0	0.138928	NA	NA
Gm13902	0.163905	0.00185011	0.137967	0.761774	NA
Gm13903	0	0	0.138928	NA	NA
Gm13904	0	0	0.138928	NA	NA
Gm13905	0	0	0.138928	NA	NA
Gm13912	0	0	0.138928	NA	NA
Gm13913	0	0	0.138928	NA	NA
Gm13914	0	0	0.138928	NA	NA
Gm13915	0	0	0.138928	NA	NA
Gm13916	0	0	0.138928	NA	NA
Gm13919	0.315107	-0.0030423	0.138088	0.621166	NA
Gm13920	0.0870626	-0.000974713	0.137908	0.873071	NA
Gm13921	0.777695	-0.000696924	0.13452	0.955245	NA
Gm13922	0	0	0.138928	NA	NA
Gm13923	0	0	0.138928	NA	NA
Gm13924	0	0	0.138928	NA	NA
Gm13925	0	0	0.138928	NA	NA
Gm13928	0	0	0.138928	NA	NA
Gm13929	0	0	0.138928	NA	NA
Gm13930	0	0	0.138928	NA	NA
Gm13932	0	0	0.138928	NA	NA
Gm13935	0	0	0.138928	NA	NA
Gm13936	0	0	0.138928	NA	NA
Gm13937	0	0	0.138928	NA	NA
Gm13938	0	0	0.138928	NA	NA
Gm13940	0	0	0.138928	NA	NA
Gm13941	0	0	0.138928	NA	NA
Gm13942	0	0	0.138928	NA	NA
Gm13943	0	0	0.138928	NA	NA
Gm13944	0	0	0.138928	NA	NA
Gm13954	0	0	0.138928	NA	NA
Gm13961	0.484058	0.00930079	0.138849	0.28303	NA
Gm13962	0	0	0.138928	NA	NA
Gm13963	0.487854	0.00271282	0.137163	0.743747	NA
Gm13964	0	0	0.138928	NA	NA
Gm13966	1.54776	-0.0113782	0.134167	0.48218	NA
Gm13967	0	0	0.138928	NA	NA
Gm13972	0	0	0.138928	NA	NA
Gm13973	0	0	0.138928	NA	NA
Gm13974	0	0	0.138928	NA	NA
Gm13975	0	0	0.138928	NA	NA
Gm13976	0	0	0.138928	NA	NA
Gm13977	0.0878852	0.000908136	0.137905	0.881673	NA
Gm13981	1.25749	0.00774821	0.136213	0.518193	NA
Gm13982	0	0	0.138928	NA	NA
Gm13983	0	0	0.138928	NA	NA
Gm13985	0	0	0.138928	NA	NA
Gm13986	0	0	0.138928	NA	NA
Gm13988	0	0	0.138928	NA	NA
Gm13990	0	0	0.138928	NA	NA
Gm13991	22.1841	0.049586	0.117543	0.193277	NA
Gm13992	0	0	0.138928	NA	NA
Gm13994	0	0	0.138928	NA	NA
Gm13996	0	0	0.138928	NA	NA
Gm13997	0	0	0.138928	NA	NA
Gm13998	0	0	0.138928	NA	NA
Gm13999	1.70415	-0.00932007	0.131829	0.593772	NA
Gm14000	0	0	0.138928	NA	NA
Gm14001	0.270125	-0.00103608	0.137861	0.868262	NA
Gm14002	0	0	0.138928	NA	NA
Gm14003	0	0	0.138928	NA	NA
Gm14004	0	0	0.138928	NA	NA
Gm14006	0.0830616	0.000908132	0.137905	0.881674	NA
Gm14007	0	0	0.138928	NA	NA
Gm14008	0	0	0.138928	NA	NA
Gm14009	0.35568	0.00278867	0.137858	0.676896	NA
Gm1401	0	0	0.138928	NA	NA
Gm14010	0.245651	0.000881591	0.137904	0.885129	NA
Gm14011	0	0	0.138928	NA	NA
Gm14013	0	0	0.138928	NA	NA
Gm14014	0	0	0.138928	NA	NA
Gm14015	0	0	0.138928	NA	NA
Gm14016	0.0875997	-0.000974713	0.137908	0.873071	NA
Gm14017	0.180308	-0.00191674	0.137973	0.753475	NA
Gm14018	0.360464	-5.70299e-05	0.137165	0.994252	NA
Gm14019	0	0	0.138928	NA	NA
Gm14020	0	0	0.138928	NA	NA
Gm14021	0	0	0.138928	NA	NA
Gm14022	0	0	0.138928	NA	NA
Gm14023	6.05363	0.0111424	0.1163	0.679083	NA
Gm14024	0.84967	0.0101198	0.136576	0.429721	NA
Gm14026	20.6308	0.00889348	0.0930473	0.777217	NA
Gm14027	2.50612	0.0199492	0.137319	0.282688	NA
Gm14028	0	0	0.138928	NA	NA
Gm14029	2.09287	-0.0166563	0.134546	0.37379	NA
Gm14032	0	0	0.138928	NA	NA
Gm14033	0	0	0.138928	NA	NA
Gm14034	0	0	0.138928	NA	NA
Gm14035	0	0	0.138928	NA	NA
Gm14036	2.39559	0.00193917	0.127367	0.921081	NA
Gm14037	0	0	0.138928	NA	NA
Gm14038	4.70615	-0.0209008	0.129422	0.388872	NA
Gm14039	0	0	0.138928	NA	NA
Gm14040	2.78147	-0.016973	0.132418	0.407624	NA
Gm14041	0	0	0.138928	NA	NA
Gm14042	0	0	0.138928	NA	NA
Gm14044	0.279172	0.00107007	0.137904	0.861332	NA
Gm14046	1.3516	0.0059575	0.132864	0.697974	NA
Gm14049	2.65641	0.0232023	0.136368	0.278068	NA
Gm14050	0	0	0.138928	NA	NA
Gm14051	0	0	0.138928	NA	NA
Gm14052	0.158694	0.00185011	0.137967	0.761774	NA
Gm14053	0	0	0.138928	NA	NA
Gm14054	0	0	0.138928	NA	NA
Gm14055	0	0	0.138928	NA	NA
Gm14056	0.142335	-2.4419e-05	0.137886	0.996806	NA
Gm14057	20.2095	-0.0175074	0.101593	0.579875	NA
Gm14058	0	0	0.138928	NA	NA
Gm14061	0	0	0.138928	NA	NA
Gm14062	0	0	0.138928	NA	NA
Gm14064	0	0	0.138928	NA	NA
Gm14065	0	0	0.138928	NA	NA
Gm14066	0	0	0.138928	NA	NA
Gm14067	0	0	0.138928	NA	NA
Gm14069	0	0	0.138928	NA	NA
Gm14070	0	0	0.138928	NA	NA
Gm14071	0	0	0.138928	NA	NA
Gm14073	0	0	0.138928	NA	NA
Gm14082	0	0	0.138928	NA	NA
Gm14083	0	0	0.138928	NA	NA
Gm14086	0	0	0.138928	NA	NA
Gm14089	0	0	0.138928	NA	NA
Gm14091	0.17646	-0.00191674	0.137973	0.753474	NA
Gm14092	0	0	0.138928	NA	NA
Gm14093	0	0	0.138928	NA	NA
Gm14094	0	0	0.138928	NA	NA
Gm14095	0	0	0.138928	NA	NA
Gm14097	0.354388	-0.00327035	0.137431	0.678555	NA
Gm14098	0	0	0.138928	NA	NA
Gm14099	0	0	0.138928	NA	NA
Gm14100	0	0	0.138928	NA	NA
Gm14101	0	0	0.138928	NA	NA
Gm14102	0	0	0.138928	NA	NA
Gm14103	0	0	0.138928	NA	NA
Gm14104	0	0	0.138928	NA	NA
Gm14106	0	0	0.138928	NA	NA
Gm14107	0	0	0.138928	NA	NA
Gm14108	0.15365	-0.0019112	0.13797	0.754392	NA
Gm14109	0	0	0.138928	NA	NA
Gm14110	0	0	0.138928	NA	NA
Gm14111	4.3398	0.0237323	0.131549	0.333346	NA
Gm14113	0	0	0.138928	NA	NA
Gm14114	0	0	0.138928	NA	NA
Gm14115	0	0	0.138928	NA	NA
Gm14116	0	0	0.138928	NA	NA
Gm14117	8.38894	0.0348438	0.130009	0.254811	NA
Gm14119	0.177331	-5.16676e-05	0.137886	0.993242	NA
Gm14120	0	0	0.138928	NA	NA
Gm14121	7.86838	-0.0364936	0.135559	0.215399	NA
Gm14122	6.06201	-0.0227046	0.122379	0.419232	NA
Gm14123	4.98096	0.00808834	0.117802	0.753653	NA
Gm14124	0.16442	-0.00191674	0.137973	0.753474	NA
Gm14125	0	0	0.138928	NA	NA
Gm14126	0	0	0.138928	NA	NA
Gm14127	0.662055	-0.000815683	0.134929	0.945138	NA
Gm14128	0	0	0.138928	NA	NA
Gm14129	0	0	0.138928	NA	NA
Gm14130	5.2788	0.0221747	0.129787	0.368764	NA
Gm14131	0.232719	-0.000969691	0.137908	0.87372	NA
Gm14132	0.0768251	-0.000974718	0.137908	0.873071	NA
Gm14133	0	0	0.138928	NA	NA
Gm14135	0	0	0.138928	NA	NA
Gm14137	0.880697	-0.00339744	0.133355	0.810924	NA
Gm14138	0.615464	0.00105003	0.136059	0.917242	NA
Gm14139	10.0451	-0.0468117	0.135552	0.173862	NA
Gm14140	0.071444	-0.000974718	0.137908	0.873071	NA
Gm14141	0	0	0.138928	NA	NA
Gm14142	0	0	0.138928	NA	NA
Gm14143	0	0	0.138928	NA	NA
Gm14144	0	0	0.138928	NA	NA
Gm14145	0	0	0.138928	NA	NA
Gm14146	0	0	0.138928	NA	NA
Gm14147	0	0	0.138928	NA	NA
Gm14148	4.66363	0.00732508	0.120295	0.76519	NA
Gm14149	0	0	0.138928	NA	NA
Gm14150	6.95792	-0.00647569	0.112737	0.81341	NA
Gm14151	0	0	0.138928	NA	NA
Gm14152	0	0	0.138928	NA	NA
Gm14153	0	0	0.138928	NA	NA
Gm14154	0.999917	-2.43257e-05	0.134239	0.998481	NA
Gm14155	0	0	0.138928	NA	NA
Gm14156	0	0	0.138928	NA	NA
Gm14158	0	0	0.138928	NA	NA
Gm14159	0	0	0.138928	NA	NA
Gm14161	0	0	0.138928	NA	NA
Gm14162	0	0	0.138928	NA	NA
Gm14163	0	0	0.138928	NA	NA
Gm14164	0	0	0.138928	NA	NA
Gm14165	1.15156	0.00410192	0.132678	0.785801	NA
Gm14167	1.16125	0.00210865	0.132251	0.889993	NA
Gm14168	15.5229	-0.0160353	0.104166	0.604804	NA
Gm14169	0	0	0.138928	NA	NA
Gm14170	0	0	0.138928	NA	NA
Gm14172	0	0	0.138928	NA	NA
Gm14173	0.183424	0.00185011	0.137967	0.761774	NA
Gm14174	0	0	0.138928	NA	NA
Gm14175	0	0	0.138928	NA	NA
Gm14176	5.09066	0.0273522	0.130462	0.308786	NA
Gm14180	0	0	0.138928	NA	NA
Gm14182	0	0	0.138928	NA	NA
Gm14186	0	0	0.138928	NA	NA
Gm14188	0	0	0.138928	NA	NA
Gm14190	0	0	0.138928	NA	NA
Gm14193	0	0	0.138928	NA	NA
Gm14197	0.823684	0.010797	0.136728	0.407436	NA
Gm14198	0.688719	0.000849642	0.134928	0.942874	NA
Gm14199	0	0	0.138928	NA	NA
Gm14200	0.0830616	0.000908132	0.137905	0.881674	NA
Gm14201	0	0	0.138928	NA	NA
Gm14202	0	0	0.138928	NA	NA
Gm14204	0	0	0.138928	NA	NA
Gm14205	0	0	0.138928	NA	NA
Gm14206	0.258509	0.000955487	0.137886	0.876773	NA
Gm14207	0.978847	-0.0100808	0.136599	0.429558	NA
Gm14208	0	0	0.138928	NA	NA
Gm14209	0	0	0.138928	NA	NA
Gm14210	0	0	0.138928	NA	NA
Gm14211	0	0	0.138928	NA	NA
Gm14212	0	0	0.138928	NA	NA
Gm14213	0	0	0.138928	NA	NA
Gm14214	0	0	0.138928	NA	NA
Gm14215	0	0	0.138928	NA	NA
Gm14216	0	0	0.138928	NA	NA
Gm14218	0	0	0.138928	NA	NA
Gm14219	0	0	0.138928	NA	NA
Gm14220	0	0	0.138928	NA	NA
Gm14222	0	0	0.138928	NA	NA
Gm14223	0	0	0.138928	NA	NA
Gm14224	0	0	0.138928	NA	NA
Gm14225	0	0	0.138928	NA	NA
Gm14226	0.0954229	0.000908136	0.137905	0.881673	NA
Gm14227	0.0875997	-0.000974713	0.137908	0.873071	NA
Gm14228	0.0768251	-0.000974718	0.137908	0.873071	NA
Gm14229	0	0	0.138928	NA	NA
Gm14230	0.643743	-0.00180809	0.135542	0.869785	NA
Gm14231	0.442313	-0.00547619	0.138199	0.445008	NA
Gm14232	1.93763	-0.0221197	0.137881	0.259506	NA
Gm14233	0	0	0.138928	NA	NA
Gm14234	0	0	0.138928	NA	NA
Gm14235	0	0	0.138928	NA	NA
Gm14236	0	0	0.138928	NA	NA
Gm14237	0	0	0.138928	NA	NA
Gm14238	0	0	0.138928	NA	NA
Gm14239	2.03451	0.0304013	0.14795	0.101754	NA
Gm14240	0	0	0.138928	NA	NA
Gm14241	0	0	0.138928	NA	NA
Gm14242	0	0	0.138928	NA	NA
Gm14243	0	0	0.138928	NA	NA
Gm14244	0	0	0.138928	NA	NA
Gm14245	0	0	0.138928	NA	NA
Gm14246	0	0	0.138928	NA	NA
Gm14247	0	0	0.138928	NA	NA
Gm14248	0	0	0.138928	NA	NA
Gm14249	0	0	0.138928	NA	NA
Gm14250	0	0	0.138928	NA	NA
Gm14251	0.915538	-0.000984036	0.136029	0.922777	NA
Gm14252	0	0	0.138928	NA	NA
Gm14253	16.2824	-0.0484258	0.135152	0.169132	NA
Gm14254	0	0	0.138928	NA	NA
Gm14255	0	0	0.138928	NA	NA
Gm14257	0	0	0.138928	NA	NA
Gm14258	1.17189	-0.00182152	0.134403	0.885638	NA
Gm14260	0	0	0.138928	NA	NA
Gm14261	0	0	0.138928	NA	NA
Gm14262	0	0	0.138928	NA	NA
