## Supplementary Table 4 for "Alveolar macrophages play a key role in tolerance to ozone" (part 2 of 3)

### Sheet: Table S4 (continued)
Supplementary Table 4. Results of differential gene expression analysis using DESeq2
Gm14263	0.0878852	0.000908136	0.137905	0.881673	NA
Gm14264	0	0	0.138928	NA	NA
Gm14266	0	0	0.138928	NA	NA
Gm14267	0.17825	0.000279527	0.137888	0.963454	NA
Gm14268	0	0	0.138928	NA	NA
Gm14269	3.76017	0.0102315	0.122786	0.668285	NA
Gm14270	17.0942	-0.0148485	0.0994156	0.636966	NA
Gm14271	0	0	0.138928	NA	NA
Gm14272	0	0	0.138928	NA	NA
Gm14273	0	0	0.138928	NA	NA
Gm14274	0	0	0.138928	NA	NA
Gm14275	0	0	0.138928	NA	NA
Gm14277	0.408683	0.00418381	0.137417	0.612932	NA
Gm14278	0	0	0.138928	NA	NA
Gm14279	0	0	0.138928	NA	NA
Gm14280	0	0	0.138928	NA	NA
Gm14281	0	0	0.138928	NA	NA
Gm14282	0	0	0.138928	NA	NA
Gm14283	0	0	0.138928	NA	NA
Gm14285	0	0	0.138928	NA	NA
Gm14286	8.94882	-0.0314606	0.124818	0.306167	NA
Gm14287	0	0	0.138928	NA	NA
Gm14288	0.338695	0.00182702	0.137766	0.783667	NA
Gm14291	0	0	0.138928	NA	NA
Gm14292	7.88935	0.0343069	0.132803	0.242877	NA
Gm14293	0	0	0.138928	NA	NA
Gm14294	0	0	0.138928	NA	NA
Gm14296	0.656825	-0.00453409	0.13594	0.681328	NA
Gm14297	0	0	0.138928	NA	NA
Gm14298	0	0	0.138928	NA	NA
Gm14299	0	0	0.138928	NA	NA
Gm14300	0	0	0.138928	NA	NA
Gm14301	0	0	0.138928	NA	NA
Gm14302	1.54637	0.0183659	0.139723	0.227118	NA
Gm14303	16.8378	0.0221921	0.100834	0.496038	NA
Gm14304	0	0	0.138928	NA	NA
Gm14307	0	0	0.138928	NA	NA
Gm14308	0	0	0.138928	NA	NA
Gm14314	0	0	0.138928	NA	NA
Gm14317	0.163963	0.00178843	0.137959	0.769709	NA
Gm14319	0	0	0.138928	NA	NA
Gm14320	2.62833	0.00322431	0.126099	0.875592	NA
Gm14321	8.75393	0.00251016	0.111641	0.927222	NA
Gm14322	8.12423	0.0422233	0.138472	0.178502	NA
Gm14324	0	0	0.138928	NA	NA
Gm14327	0.512144	-0.00115346	0.136964	0.890978	NA
Gm14328	5.15517	-0.00496598	0.117315	0.84593	NA
Gm14329	0	0	0.138928	NA	NA
Gm14330	0	0	0.138928	NA	NA
Gm14331	0	0	0.138928	NA	NA
Gm14332	0	0	0.138928	NA	NA
Gm14333	0	0	0.138928	NA	NA
Gm14334	0	0	0.138928	NA	NA
Gm14335	6.52641	0.0141316	0.120245	0.588221	NA
Gm14336	0.0927261	-0.000974713	0.137908	0.873071	NA
Gm14339	0	0	0.138928	NA	NA
Gm14340	0	0	0.138928	NA	NA
Gm14341	0	0	0.138928	NA	NA
Gm14342	0	0	0.138928	NA	NA
Gm14343	0	0	0.138928	NA	NA
Gm14344	0	0	0.138928	NA	NA
Gm14348	0	0	0.138928	NA	NA
Gm14349	0	0	0.138928	NA	NA
Gm14350	0	0	0.138928	NA	NA
Gm14352	0	0	0.138928	NA	NA
Gm14353	0	0	0.138928	NA	NA
Gm14355	0	0	0.138928	NA	NA
Gm14356	0	0	0.138928	NA	NA
Gm14357	0	0	0.138928	NA	NA
Gm14358	0	0	0.138928	NA	NA
Gm14359	0	0	0.138928	NA	NA
Gm14360	0	0	0.138928	NA	NA
Gm14361	0	0	0.138928	NA	NA
Gm14362	0	0	0.138928	NA	NA
Gm14363	0	0	0.138928	NA	NA
Gm14364	0	0	0.138928	NA	NA
Gm14365	0	0	0.138928	NA	NA
Gm14366	0	0	0.138928	NA	NA
Gm14367	0	0	0.138928	NA	NA
Gm14368	0	0	0.138928	NA	NA
Gm14369	0	0	0.138928	NA	NA
Gm14370	0	0	0.138928	NA	NA
Gm14371	0	0	0.138928	NA	NA
Gm14372	0	0	0.138928	NA	NA
Gm14373	5.12469	0.015839	0.122026	0.540028	NA
Gm14375	0	0	0.138928	NA	NA
Gm14376	0	0	0.138928	NA	NA
Gm14377	0	0	0.138928	NA	NA
Gm14379	7.14312	0.0535976	0.153548	0.097965	NA
Gm14380	0	0	0.138928	NA	NA
Gm14381	0	0	0.138928	NA	NA
Gm14382	0.0955585	0.000908132	0.137905	0.881674	NA
Gm14383	0	0	0.138928	NA	NA
Gm14385	0	0	0.138928	NA	NA
Gm14387	0.629818	0.00383299	0.135854	0.7266	NA
Gm14388	5.0474	-0.0412426	0.142299	0.161279	NA
Gm14389	0	0	0.138928	NA	NA
Gm14390	0	0	0.138928	NA	NA
Gm14391	0.158522	-0.00191674	0.137973	0.753474	NA
Gm14392	0	0	0.138928	NA	NA
Gm14393	0.763818	-0.00786742	0.136729	0.486533	NA
Gm14394	0	0	0.138928	NA	NA
Gm14395	0	0	0.138928	NA	NA
Gm14396	0	0	0.138928	NA	NA
Gm14397	0	0	0.138928	NA	NA
Gm14398	6.68489	0.0247466	0.126118	0.368193	NA
Gm14400	0.0870626	-0.000974713	0.137908	0.873071	NA
Gm14401	0.6126	-0.00160081	0.137209	0.840496	NA
Gm14402	0	0	0.138928	NA	NA
Gm14404	0	0	0.138928	NA	NA
Gm14405	0.141781	0.00176259	0.137959	0.772813	NA
Gm14406	0	0	0.138928	NA	NA
Gm14407	0.730398	-0.00946256	0.136208	0.463556	NA
Gm14408	0	0	0.138928	NA	NA
Gm14409	0.361789	0.00441897	0.138112	0.51332	NA
Gm14411	1.14227	0.00917422	0.135484	0.501766	NA
Gm14412	1.0493	-0.00515272	0.134876	0.686204	NA
Gm14413	0	0	0.138928	NA	NA
Gm14414	0	0	0.138928	NA	NA
Gm14415	0.315115	-0.00163778	0.137786	0.802809	NA
Gm14416	0	0	0.138928	NA	NA
Gm14417	0	0	0.138928	NA	NA
Gm14418	4.62291	0.0104039	0.125634	0.641283	NA
Gm14419	0.191117	0.00191772	0.137971	0.753557	NA
Gm14421	1.81735	0.00319314	0.132535	0.832341	NA
Gm14424	0	0	0.138928	NA	NA
Gm14425	0.251044	0.000855788	0.137893	0.888969	NA
Gm14426	0	0	0.138928	NA	NA
Gm14427	0	0	0.138928	NA	NA
Gm14428	0	0	0.138928	NA	NA
Gm14429	2.8047	0.0124166	0.13248	0.495294	NA
Gm14434	0	0	0.138928	NA	NA
Gm14437	0	0	0.138928	NA	NA
Gm14438	0	0	0.138928	NA	NA
Gm14439	0	0	0.138928	NA	NA
Gm14440	0	0	0.138928	NA	NA
Gm14441	0.163867	0.00185011	0.137967	0.761774	NA
Gm14442	0	0	0.138928	NA	NA
Gm14443	5.10597	-0.0264999	0.13067	0.314774	NA
Gm14444	0	0	0.138928	NA	NA
Gm14445	0	0	0.138928	NA	NA
Gm14448	0.0927261	-0.000974713	0.137908	0.873071	NA
Gm14450	0	0	0.138928	NA	NA
Gm14451	0	0	0.138928	NA	NA
Gm14452	0	0	0.138928	NA	NA
Gm14453	0.0685082	0.000908136	0.137905	0.881673	NA
Gm14455	1.16977	0.00983229	0.134524	0.514102	NA
Gm14457	0	0	0.138928	NA	NA
Gm14459	0	0	0.138928	NA	NA
Gm14460	0	0	0.138928	NA	NA
Gm14461	0	0	0.138928	NA	NA
Gm14463	0	0	0.138928	NA	NA
Gm14464	0	0	0.138928	NA	NA
Gm14465	0	0	0.138928	NA	NA
Gm14466	0	0	0.138928	NA	NA
Gm14469	0	0	0.138928	NA	NA
Gm14470	0	0	0.138928	NA	NA
Gm14471	0.159061	-0.00191674	0.137973	0.753474	NA
Gm14472	0	0	0.138928	NA	NA
Gm14473	0	0	0.138928	NA	NA
Gm14480	0.0870626	-0.000974713	0.137908	0.873071	NA
Gm14481	0	0	0.138928	NA	NA
Gm14485	0	0	0.138928	NA	NA
Gm14486	0	0	0.138928	NA	NA
Gm14487	0.350399	-0.00304771	0.13809	0.620358	NA
Gm14488	0.0685082	0.000908136	0.137905	0.881673	NA
Gm14489	0	0	0.138928	NA	NA
Gm14491	0	0	0.138928	NA	NA
Gm14493	7.59486	-0.0269989	0.123629	0.357267	NA
Gm14496	0	0	0.138928	NA	NA
Gm14497	0	0	0.138928	NA	NA
Gm14500	0	0	0.138928	NA	NA
Gm14502	0	0	0.138928	NA	NA
Gm14503	0	0	0.138928	NA	NA
Gm14504	0	0	0.138928	NA	NA
Gm14505	0	0	0.138928	NA	NA
Gm14506	0	0	0.138928	NA	NA
Gm14507	0	0	0.138928	NA	NA
Gm14508	0.231887	-0.00253559	0.138028	0.679436	NA
Gm14509	0	0	0.138928	NA	NA
Gm14510	0	0	0.138928	NA	NA
Gm14512	0	0	0.138928	NA	NA
Gm14513	0	0	0.138928	NA	NA
Gm14514	0	0	0.138928	NA	NA
Gm14515	0	0	0.138928	NA	NA
Gm14516	0	0	0.138928	NA	NA
Gm14517	0	0	0.138928	NA	NA
Gm14518	0	0	0.138928	NA	NA
Gm14519	0.431683	0.0019025	0.136505	0.839941	NA
Gm14520	0	0	0.138928	NA	NA
Gm14521	0	0	0.138928	NA	NA
Gm14523	0	0	0.138928	NA	NA
Gm14524	0	0	0.138928	NA	NA
Gm14525	0	0	0.138928	NA	NA
Gm14527	0	0	0.138928	NA	NA
Gm14528	0	0	0.138928	NA	NA
Gm14529	0	0	0.138928	NA	NA
Gm14530	0	0	0.138928	NA	NA
Gm14531	0	0	0.138928	NA	NA
Gm14532	0	0	0.138928	NA	NA
Gm14533	0	0	0.138928	NA	NA
Gm14534	0	0	0.138928	NA	NA
Gm14536	0	0	0.138928	NA	NA
Gm14537	1.39008	0.0108941	0.133416	0.513627	NA
Gm14538	0	0	0.138928	NA	NA
Gm14539	0.262818	-0.000994148	0.137876	0.872519	NA
Gm14540	0	0	0.138928	NA	NA
Gm14541	0	0	0.138928	NA	NA
Gm14542	0	0	0.138928	NA	NA
Gm14546	0.071444	-0.000974718	0.137908	0.873071	NA
Gm14547	0	0	0.138928	NA	NA
Gm14549	0	0	0.138928	NA	NA
Gm14550	0	0	0.138928	NA	NA
Gm14551	0	0	0.138928	NA	NA
Gm14552	0	0	0.138928	NA	NA
Gm14553	0	0	0.138928	NA	NA
Gm14554	0	0	0.138928	NA	NA
Gm14558	0	0	0.138928	NA	NA
Gm14559	0	0	0.138928	NA	NA
Gm14560	0	0	0.138928	NA	NA
Gm14561	0	0	0.138928	NA	NA
Gm14562	0	0	0.138928	NA	NA
Gm14563	0	0	0.138928	NA	NA
Gm14564	0	0	0.138928	NA	NA
Gm14565	0	0	0.138928	NA	NA
Gm14566	0	0	0.138928	NA	NA
Gm14567	0.871682	0.0191038	0.14211	0.148251	NA
Gm14568	0.0870626	-0.000974713	0.137908	0.873071	NA
Gm14569	0	0	0.138928	NA	NA
Gm14570	0	0	0.138928	NA	NA
Gm14571	0	0	0.138928	NA	NA
Gm14573	0	0	0.138928	NA	NA
Gm14574	0	0	0.138928	NA	NA
Gm14575	0	0	0.138928	NA	NA
Gm14576	0	0	0.138928	NA	NA
Gm14577	0	0	0.138928	NA	NA
Gm14578	0	0	0.138928	NA	NA
Gm14579	0	0	0.138928	NA	NA
Gm14580	0	0	0.138928	NA	NA
Gm14581	0	0	0.138928	NA	NA
Gm14582	0	0	0.138928	NA	NA
Gm14585	0	0	0.138928	NA	NA
Gm14587	0	0	0.138928	NA	NA
Gm14588	0	0	0.138928	NA	NA
Gm14589	0	0	0.138928	NA	NA
Gm14590	0	0	0.138928	NA	NA
Gm14591	0	0	0.138928	NA	NA
Gm14592	0	0	0.138928	NA	NA
Gm14593	0	0	0.138928	NA	NA
Gm14594	0	0	0.138928	NA	NA
Gm14595	0	0	0.138928	NA	NA
Gm14596	0	0	0.138928	NA	NA
Gm14597	0	0	0.138928	NA	NA
Gm14598	0	0	0.138928	NA	NA
Gm14599	0	0	0.138928	NA	NA
Gm14600	0	0	0.138928	NA	NA
Gm14601	0	0	0.138928	NA	NA
Gm14602	0	0	0.138928	NA	NA
Gm14603	0	0	0.138928	NA	NA
Gm14605	0	0	0.138928	NA	NA
Gm14606	0	0	0.138928	NA	NA
Gm14607	0	0	0.138928	NA	NA
Gm14608	0.375059	-0.00432123	0.137551	0.591057	NA
Gm14609	0	0	0.138928	NA	NA
Gm14610	0	0	0.138928	NA	NA
Gm14612	0.0870626	-0.000974713	0.137908	0.873071	NA
Gm14613	0	0	0.138928	NA	NA
Gm14614	0	0	0.138928	NA	NA
Gm14615	0	0	0.138928	NA	NA
Gm14616	0	0	0.138928	NA	NA
Gm14617	0	0	0.138928	NA	NA
Gm14618	0	0	0.138928	NA	NA
Gm14619	0	0	0.138928	NA	NA
Gm14620	0	0	0.138928	NA	NA
Gm14621	0	0	0.138928	NA	NA
Gm14622	0	0	0.138928	NA	NA
Gm14623	0	0	0.138928	NA	NA
Gm14624	0	0	0.138928	NA	NA
Gm14625	0	0	0.138928	NA	NA
Gm14626	0	0	0.138928	NA	NA
Gm14627	0	0	0.138928	NA	NA
Gm14628	0	0	0.138928	NA	NA
Gm14629	0	0	0.138928	NA	NA
Gm14630	0	0	0.138928	NA	NA
Gm14631	0	0	0.138928	NA	NA
Gm14632	0	0	0.138928	NA	NA
Gm14633	1.39242	0.00268659	0.131939	0.863606	NA
Gm14634	3.08487	0.00151139	0.125127	0.942962	NA
Gm14635	0	0	0.138928	NA	NA
Gm14636	3.04417	0.0181158	0.130563	0.41623	NA
Gm14637	0	0	0.138928	NA	NA
Gm14638	0	0	0.138928	NA	NA
Gm14639	0.0708903	0.000908132	0.137905	0.881674	NA
Gm14640	0	0	0.138928	NA	NA
Gm14641	0	0	0.138928	NA	NA
Gm14642	0	0	0.138928	NA	NA
Gm14643	0	0	0.138928	NA	NA
Gm14644	0	0	0.138928	NA	NA
Gm14645	0	0	0.138928	NA	NA
Gm14647	0	0	0.138928	NA	NA
Gm14648	0.41827	-0.00194633	0.137138	0.81174	NA
Gm14649	0	0	0.138928	NA	NA
Gm14650	0.246042	0.00282928	0.138069	0.644157	NA
Gm14651	0	0	0.138928	NA	NA
Gm14652	0	0	0.138928	NA	NA
Gm14653	0	0	0.138928	NA	NA
Gm14654	0	0	0.138928	NA	NA
Gm14655	0	0	0.138928	NA	NA
Gm14656	0	0	0.138928	NA	NA
Gm14657	0	0	0.138928	NA	NA
Gm14659	0	0	0.138928	NA	NA
Gm14660	0	0	0.138928	NA	NA
Gm14661	0	0	0.138928	NA	NA
Gm14662	0	0	0.138928	NA	NA
Gm14663	0	0	0.138928	NA	NA
Gm14664	0	0	0.138928	NA	NA
Gm14665	0	0	0.138928	NA	NA
Gm14666	0	0	0.138928	NA	NA
Gm14667	0	0	0.138928	NA	NA
Gm14668	0	0	0.138928	NA	NA
Gm14669	0	0	0.138928	NA	NA
Gm14670	0	0	0.138928	NA	NA
Gm14671	0	0	0.138928	NA	NA
Gm14673	0	0	0.138928	NA	NA
Gm14674	0	0	0.138928	NA	NA
Gm14676	0	0	0.138928	NA	NA
Gm14677	0	0	0.138928	NA	NA
Gm14678	0	0	0.138928	NA	NA
Gm14679	0	0	0.138928	NA	NA
Gm14682	0	0	0.138928	NA	NA
Gm14684	0	0	0.138928	NA	NA
Gm14685	22.5616	0.0481769	0.123016	0.195219	NA
Gm14686	2.20388	-0.00968494	0.14002	0.128042	NA
Gm14687	0	0	0.138928	NA	NA
Gm14688	0	0	0.138928	NA	NA
Gm14692	0	0	0.138928	NA	NA
Gm14694	0	0	0.138928	NA	NA
Gm14695	0	0	0.138928	NA	NA
Gm14696	0	0	0.138928	NA	NA
Gm14697	0	0	0.138928	NA	NA
Gm14698	19.1526	-0.0426307	0.120139	0.233265	NA
Gm14699	1.92901	0.0135538	0.132721	0.464964	NA
Gm14701	0	0	0.138928	NA	NA
Gm14703	3.72116	-0.0130619	0.128015	0.547666	NA
Gm14704	0	0	0.138928	NA	NA
Gm14705	0	0	0.138928	NA	NA
Gm14706	0.0870626	-0.000974713	0.137908	0.873071	NA
Gm14707	0	0	0.138928	NA	NA
Gm14709	0	0	0.138928	NA	NA
Gm14710	0	0	0.138928	NA	NA
Gm14711	0	0	0.138928	NA	NA
Gm14712	0	0	0.138928	NA	NA
Gm14713	0	0	0.138928	NA	NA
Gm14714	0	0	0.138928	NA	NA
Gm14715	0	0	0.138928	NA	NA
Gm14716	0	0	0.138928	NA	NA
Gm14717	0	0	0.138928	NA	NA
Gm14718	0	0	0.138928	NA	NA
Gm14719	0.166066	0.00181833	0.137963	0.765856	NA
Gm14721	0	0	0.138928	NA	NA
Gm14722	0	0	0.138928	NA	NA
Gm14723	0	0	0.138928	NA	NA
Gm14724	0	0	0.138928	NA	NA
Gm14725	0	0	0.138928	NA	NA
Gm14726	0	0	0.138928	NA	NA
Gm14727	0	0	0.138928	NA	NA
Gm14728	0	0	0.138928	NA	NA
Gm14729	0	0	0.138928	NA	NA
Gm14730	1.49833	0.00902825	0.133338	0.571144	NA
Gm14731	0	0	0.138928	NA	NA
Gm14732	0	0	0.138928	NA	NA
Gm14733	0	0	0.138928	NA	NA
Gm14735	0	0	0.138928	NA	NA
Gm14736	0	0	0.138928	NA	NA
Gm14739	0	0	0.138928	NA	NA
Gm14740	0	0	0.138928	NA	NA
Gm14741	0	0	0.138928	NA	NA
Gm14742	0	0	0.138928	NA	NA
Gm14743	0	0	0.138928	NA	NA
Gm14744	0	0	0.138928	NA	NA
Gm14745	0	0	0.138928	NA	NA
Gm14746	0	0	0.138928	NA	NA
Gm14747	0	0	0.138928	NA	NA
Gm14748	0	0	0.138928	NA	NA
Gm14749	0	0	0.138928	NA	NA
Gm14750	0	0	0.138928	NA	NA
Gm14751	0	0	0.138928	NA	NA
Gm14752	0	0	0.138928	NA	NA
Gm14753	0	0	0.138928	NA	NA
Gm14754	0	0	0.138928	NA	NA
Gm14755	0	0	0.138928	NA	NA
Gm14756	0	0	0.138928	NA	NA
Gm14758	0	0	0.138928	NA	NA
Gm14760	1.96558	0.0063923	0.132066	0.694652	NA
Gm14761	0.0708903	0.000908132	0.137905	0.881674	NA
Gm14762	0.878044	-0.00069701	0.13596	0.945779	NA
Gm14764	0	0	0.138928	NA	NA
Gm14765	0	0	0.138928	NA	NA
Gm14766	0.33262	0.00212836	0.137831	0.745524	NA
Gm14767	0	0	0.138928	NA	NA
Gm14768	0	0	0.138928	NA	NA
Gm14769	0.182603	-2.1603e-05	0.137886	0.997175	NA
Gm14770	0	0	0.138928	NA	NA
Gm14771	0	0	0.138928	NA	NA
Gm14772	0	0	0.138928	NA	NA
Gm14773	0	0	0.138928	NA	NA
Gm14774	0	0	0.138928	NA	NA
Gm14775	0	0	0.138928	NA	NA
Gm14776	0	0	0.138928	NA	NA
Gm14777	0	0	0.138928	NA	NA
Gm14780	0	0	0.138928	NA	NA
Gm14781	0	0	0.138928	NA	NA
Gm14782	0	0	0.138928	NA	NA
Gm14783	0	0	0.138928	NA	NA
Gm14784	0	0	0.138928	NA	NA
Gm14785	0	0	0.138928	NA	NA
Gm14786	0	0	0.138928	NA	NA
Gm14787	0	0	0.138928	NA	NA
Gm14788	0.900544	0.00858657	0.137627	0.405794	NA
Gm14790	0	0	0.138928	NA	NA
Gm14791	0	0	0.138928	NA	NA
Gm14792	0	0	0.138928	NA	NA
Gm14793	0	0	0.138928	NA	NA
Gm14794	0	0	0.138928	NA	NA
Gm14795	0	0	0.138928	NA	NA
Gm14796	0	0	0.138928	NA	NA
Gm14797	0	0	0.138928	NA	NA
Gm14798	1.58964	0.000546092	0.13018	0.974652	NA
Gm14799	0	0	0.138928	NA	NA
Gm14800	0	0	0.138928	NA	NA
Gm14802	0	0	0.138928	NA	NA
Gm14803	0	0	0.138928	NA	NA
Gm14804	0	0	0.138928	NA	NA
Gm14805	0	0	0.138928	NA	NA
Gm14806	0	0	0.138928	NA	NA
Gm14807	0	0	0.138928	NA	NA
Gm14808	0	0	0.138928	NA	NA
Gm14809	0	0	0.138928	NA	NA
Gm14810	0.486763	-0.00635909	0.137841	0.455211	NA
Gm14811	0	0	0.138928	NA	NA
Gm14812	0	0	0.138928	NA	NA
Gm14813	0	0	0.138928	NA	NA
Gm14815	0	0	0.138928	NA	NA
Gm14816	0	0	0.138928	NA	NA
Gm14817	0.844129	0.000908776	0.134663	0.94078	NA
Gm14819	0	0	0.138928	NA	NA
Gm14820	2.25993	0.00912168	0.131609	0.604162	NA
Gm14821	0	0	0.138928	NA	NA
Gm14822	0.214404	0.000881011	0.137904	0.885202	NA
Gm14823	0	0	0.138928	NA	NA
Gm14824	0	0	0.138928	NA	NA
Gm14825	0	0	0.138928	NA	NA
Gm14826	0	0	0.138928	NA	NA
Gm14827	0.678547	0.0162547	0.141003	0.167535	NA
Gm14828	0	0	0.138928	NA	NA
Gm14829	0	0	0.138928	NA	NA
Gm14830	5.92673	0.0363133	0.14134	0.177349	NA
Gm14831	0	0	0.138928	NA	NA
Gm14832	0	0	0.138928	NA	NA
Gm14833	0	0	0.138928	NA	NA
Gm14834	0.210978	-0.000969371	0.137908	0.873761	NA
Gm14835	0	0	0.138928	NA	NA
Gm14836	0	0	0.138928	NA	NA
Gm14837	0	0	0.138928	NA	NA
Gm14838	0	0	0.138928	NA	NA
Gm14839	0	0	0.138928	NA	NA
Gm14840	0	0	0.138928	NA	NA
Gm14841	0	0	0.138928	NA	NA
Gm14842	0	0	0.138928	NA	NA
Gm14843	0.183484	0.00195192	0.137973	0.749505	NA
Gm14845	0.0685082	0.000908136	0.137905	0.881673	NA
Gm14846	0	0	0.138928	NA	NA
Gm14847	0	0	0.138928	NA	NA
Gm14848	0	0	0.138928	NA	NA
Gm14849	0	0	0.138928	NA	NA
Gm14852	0	0	0.138928	NA	NA
Gm14853	1.62741	0.0334643	0.153047	0.055882	NA
Gm14854	0	0	0.138928	NA	NA
Gm14855	0	0	0.138928	NA	NA
Gm14856	0	0	0.138928	NA	NA
Gm14857	0.498863	-0.000928058	0.136955	0.912133	NA
Gm14858	0	0	0.138928	NA	NA
Gm14859	0	0	0.138928	NA	NA
Gm14860	0.0955585	0.000908132	0.137905	0.881674	NA
Gm14861	0	0	0.138928	NA	NA
Gm14862	0	0	0.138928	NA	NA
Gm14863	0	0	0.138928	NA	NA
Gm14864	0	0	0.138928	NA	NA
Gm14865	0	0	0.138928	NA	NA
Gm14866	0	0	0.138928	NA	NA
Gm14867	0	0	0.138928	NA	NA
Gm14868	0	0	0.138928	NA	NA
Gm14869	0	0	0.138928	NA	NA
Gm14870	0	0	0.138928	NA	NA
Gm14871	0	0	0.138928	NA	NA
Gm14874	0	0	0.138928	NA	NA
Gm14875	0	0	0.138928	NA	NA
Gm14876	0	0	0.138928	NA	NA
Gm14877	0	0	0.138928	NA	NA
Gm14878	0	0	0.138928	NA	NA
Gm14879	0	0	0.138928	NA	NA
Gm14880	0	0	0.138928	NA	NA
Gm14881	0	0	0.138928	NA	NA
Gm14882	0	0	0.138928	NA	NA
Gm14883	0	0	0.138928	NA	NA
Gm14884	0	0	0.138928	NA	NA
Gm14885	0	0	0.138928	NA	NA
Gm14886	0	0	0.138928	NA	NA
Gm14887	0	0	0.138928	NA	NA
Gm14890	0	0	0.138928	NA	NA
Gm14891	0	0	0.138928	NA	NA
Gm14892	0	0	0.138928	NA	NA
Gm14893	0	0	0.138928	NA	NA
Gm14894	0	0	0.138928	NA	NA
Gm14895	0	0	0.138928	NA	NA
Gm14896	0	0	0.138928	NA	NA
Gm14897	0	0	0.138928	NA	NA
Gm14898	0	0	0.138928	NA	NA
Gm14899	0	0	0.138928	NA	NA
Gm14900	0	0	0.138928	NA	NA
Gm14901	0	0	0.138928	NA	NA
Gm14902	0	0	0.138928	NA	NA
Gm14903	0	0	0.138928	NA	NA
Gm14904	0	0	0.138928	NA	NA
Gm14905	0	0	0.138928	NA	NA
Gm14906	0	0	0.138928	NA	NA
Gm14907	0	0	0.138928	NA	NA
Gm14908	0	0	0.138928	NA	NA
Gm14909	0	0	0.138928	NA	NA
Gm14910	0	0	0.138928	NA	NA
Gm14911	0	0	0.138928	NA	NA
Gm14912	0	0	0.138928	NA	NA
Gm14913	0	0	0.138928	NA	NA
Gm14914	0	0	0.138928	NA	NA
Gm14915	0	0	0.138928	NA	NA
Gm14916	0	0	0.138928	NA	NA
Gm14917	0	0	0.138928	NA	NA
Gm14918	0	0	0.138928	NA	NA
Gm14919	0	0	0.138928	NA	NA
Gm14921	0	0	0.138928	NA	NA
Gm14922	0	0	0.138928	NA	NA
Gm14923	0	0	0.138928	NA	NA
Gm14925	0	0	0.138928	NA	NA
Gm14926	0	0	0.138928	NA	NA
Gm14927	0	0	0.138928	NA	NA
Gm14928	0.164596	-4.38827e-05	0.137886	0.994261	NA
Gm14929	0	0	0.138928	NA	NA
Gm14930	0	0	0.138928	NA	NA
Gm14931	0	0	0.138928	NA	NA
Gm14932	0	0	0.138928	NA	NA
Gm14933	0	0	0.138928	NA	NA
Gm14935	0	0	0.138928	NA	NA
Gm14936	0	0	0.138928	NA	NA
Gm14937	0	0	0.138928	NA	NA
Gm14938	0	0	0.138928	NA	NA
Gm14939	0.0927261	-0.000974713	0.137908	0.873071	NA
Gm14940	0	0	0.138928	NA	NA
Gm14942	0.624035	-0.00819086	0.137042	0.457091	NA
Gm14943	0	0	0.138928	NA	NA
Gm14945	0	0	0.138928	NA	NA
Gm14946	0	0	0.138928	NA	NA
Gm14947	0	0	0.138928	NA	NA
Gm14950	0	0	0.138928	NA	NA
Gm14951	0	0	0.138928	NA	NA
Gm14957	0.0870626	-0.000974713	0.137908	0.873071	NA
Gm14963	1.7495	0.00833597	0.134063	0.57586	NA
Gm14964	1.5629	-0.0268583	0.144458	0.139469	NA
Gm14965	0	0	0.138928	NA	NA
Gm14966	5.70751	-0.00720098	0.118447	0.776408	NA
Gm14968	0	0	0.138928	NA	NA
Gm14970	0.158578	-0.00191674	0.137973	0.753474	NA
Gm14971	0	0	0.138928	NA	NA
Gm14972	0	0	0.138928	NA	NA
Gm14973	0	0	0.138928	NA	NA
Gm14974	0	0	0.138928	NA	NA
Gm14975	0	0	0.138928	NA	NA
Gm14976	0	0	0.138928	NA	NA
Gm14977	0	0	0.138928	NA	NA
Gm14978	0	0	0.138928	NA	NA
Gm14979	0	0	0.138928	NA	NA
Gm14980	0	0	0.138928	NA	NA
Gm14981	0	0	0.138928	NA	NA
Gm14982	0	0	0.138928	NA	NA
Gm14983	0	0	0.138928	NA	NA
Gm14984	0	0	0.138928	NA	NA
Gm14985	0	0	0.138928	NA	NA
Gm14986	0	0	0.138928	NA	NA
Gm14987	0	0	0.138928	NA	NA
Gm14988	0	0	0.138928	NA	NA
Gm14989	0	0	0.138928	NA	NA
Gm14990	0	0	0.138928	NA	NA
Gm14991	0	0	0.138928	NA	NA
Gm14992	0	0	0.138928	NA	NA
Gm14993	0	0	0.138928	NA	NA
Gm14994	0	0	0.138928	NA	NA
Gm14995	0	0	0.138928	NA	NA
Gm14996	0	0	0.138928	NA	NA
Gm14997	0	0	0.138928	NA	NA
Gm14998	0	0	0.138928	NA	NA
Gm14999	0	0	0.138928	NA	NA
Gm15000	0	0	0.138928	NA	NA
Gm15001	0	0	0.138928	NA	NA
Gm15002	0	0	0.138928	NA	NA
Gm15003	0	0	0.138928	NA	NA
Gm15004	0	0	0.138928	NA	NA
Gm15005	0	0	0.138928	NA	NA
Gm15006	0	0	0.138928	NA	NA
Gm15007	0	0	0.138928	NA	NA
Gm15008	0	0	0.138928	NA	NA
Gm15009	1.0798	0.00508471	0.138465	0.41297	NA
Gm15010	0	0	0.138928	NA	NA
Gm15011	0	0	0.138928	NA	NA
Gm15012	0	0	0.138928	NA	NA
Gm15013	3.87913	-0.0114601	0.123412	0.631169	NA
Gm15014	0	0	0.138928	NA	NA
Gm15015	0	0	0.138928	NA	NA
Gm15016	0.145336	-3.35357e-05	0.137886	0.995614	NA
Gm15017	0	0	0.138928	NA	NA
Gm15018	0	0	0.138928	NA	NA
Gm15019	0	0	0.138928	NA	NA
Gm15020	0	0	0.138928	NA	NA
Gm15021	0	0	0.138928	NA	NA
Gm15022	0	0	0.138928	NA	NA
Gm15023	0	0	0.138928	NA	NA
Gm15025	0	0	0.138928	NA	NA
Gm15026	0	0	0.138928	NA	NA
Gm15027	0	0	0.138928	NA	NA
Gm15028	0	0	0.138928	NA	NA
Gm15029	0	0	0.138928	NA	NA
Gm15030	0	0	0.138928	NA	NA
Gm15031	0	0	0.138928	NA	NA
Gm15032	0	0	0.138928	NA	NA
Gm15033	0	0	0.138928	NA	NA
Gm15034	0	0	0.138928	NA	NA
Gm15036	0	0	0.138928	NA	NA
Gm15037	0	0	0.138928	NA	NA
Gm15038	0	0	0.138928	NA	NA
Gm15039	0	0	0.138928	NA	NA
Gm15040	0	0	0.138928	NA	NA
Gm15041	0	0	0.138928	NA	NA
Gm15042	0	0	0.138928	NA	NA
Gm15043	0	0	0.138928	NA	NA
Gm15044	0	0	0.138928	NA	NA
Gm15045	0	0	0.138928	NA	NA
Gm15046	0	0	0.138928	NA	NA
Gm15047	0	0	0.138928	NA	NA
Gm15048	0	0	0.138928	NA	NA
Gm15049	0	0	0.138928	NA	NA
Gm15050	0.164312	-0.00191674	0.137973	0.753474	NA
Gm15054	0	0	0.138928	NA	NA
Gm15056	0	0	0.138928	NA	NA
Gm15057	0.669722	0.00443896	0.13553	0.702656	NA
Gm15058	0	0	0.138928	NA	NA
Gm15060	0	0	0.138928	NA	NA
Gm15061	0	0	0.138928	NA	NA
Gm15062	0	0	0.138928	NA	NA
Gm15063	1.04026	-0.0102196	0.138074	0.34192	NA
Gm15065	0	0	0.138928	NA	NA
Gm15066	0.137016	0.00169578	0.137952	0.781265	NA
Gm15067	0	0	0.138928	NA	NA
Gm15068	0	0	0.138928	NA	NA
Gm15069	0	0	0.138928	NA	NA
Gm15071	0	0	0.138928	NA	NA
Gm15073	0	0	0.138928	NA	NA
Gm15074	0	0	0.138928	NA	NA
Gm15075	0	0	0.138928	NA	NA
Gm15076	0	0	0.138928	NA	NA
Gm15077	0	0	0.138928	NA	NA
Gm15078	0	0	0.138928	NA	NA
Gm15079	0	0	0.138928	NA	NA
Gm15080	0	0	0.138928	NA	NA
Gm15081	0	0	0.138928	NA	NA
Gm15082	0	0	0.138928	NA	NA
Gm15083	0	0	0.138928	NA	NA
Gm15084	0	0	0.138928	NA	NA
Gm15085	0	0	0.138928	NA	NA
Gm15086	0	0	0.138928	NA	NA
Gm15087	0	0	0.138928	NA	NA
Gm15088	0	0	0.138928	NA	NA
Gm15089	0	0	0.138928	NA	NA
Gm15090	0	0	0.138928	NA	NA
Gm15091	0	0	0.138928	NA	NA
Gm15092	0	0	0.138928	NA	NA
Gm15093	0	0	0.138928	NA	NA
Gm15094	0	0	0.138928	NA	NA
Gm15095	0	0	0.138928	NA	NA
Gm15096	0	0	0.138928	NA	NA
Gm15097	0	0	0.138928	NA	NA
Gm15098	0	0	0.138928	NA	NA
Gm15099	0	0	0.138928	NA	NA
Gm15100	0	0	0.138928	NA	NA
Gm15101	0	0	0.138928	NA	NA
Gm15102	0	0	0.138928	NA	NA
Gm15103	0	0	0.138928	NA	NA
Gm15104	0.0893823	-0.000974718	0.137908	0.873071	NA
Gm15105	0	0	0.138928	NA	NA
Gm15106	0	0	0.138928	NA	NA
Gm15107	0	0	0.138928	NA	NA
Gm15108	0	0	0.138928	NA	NA
Gm15109	0	0	0.138928	NA	NA
Gm15110	0	0	0.138928	NA	NA
Gm15111	0	0	0.138928	NA	NA
Gm15112	0	0	0.138928	NA	NA
Gm15113	0	0	0.138928	NA	NA
Gm15114	0	0	0.138928	NA	NA
Gm15115	0	0	0.138928	NA	NA
Gm15116	0	0	0.138928	NA	NA
Gm15120	0	0	0.138928	NA	NA
Gm15122	0.0768251	-0.000974718	0.137908	0.873071	NA
Gm15123	0	0	0.138928	NA	NA
Gm15124	0	0	0.138928	NA	NA
Gm15125	0	0	0.138928	NA	NA
Gm15126	0	0	0.138928	NA	NA
Gm15127	0	0	0.138928	NA	NA
Gm15128	0	0	0.138928	NA	NA
Gm15129	0	0	0.138928	NA	NA
Gm15130	0	0	0.138928	NA	NA
Gm15131	0	0	0.138928	NA	NA
Gm15132	0	0	0.138928	NA	NA
Gm15133	2.72437	-0.0126975	0.131765	0.502095	NA
Gm15136	0	0	0.138928	NA	NA
Gm15138	0	0	0.138928	NA	NA
Gm15141	0	0	0.138928	NA	NA
Gm15142	0	0	0.138928	NA	NA
Gm15143	0	0	0.138928	NA	NA
Gm15147	0	0	0.138928	NA	NA
Gm15148	0	0	0.138928	NA	NA
Gm15149	0	0	0.138928	NA	NA
Gm15151	0	0	0.138928	NA	NA
Gm15152	0	0	0.138928	NA	NA
Gm15153	0	0	0.138928	NA	NA
Gm15154	0.0954229	0.000908136	0.137905	0.881673	NA
Gm15155	0	0	0.138928	NA	NA
Gm15156	0.811368	-0.0145185	0.139763	0.220039	NA
Gm15157	3.36241	-0.00929596	0.125818	0.671437	NA
Gm15158	0	0	0.138928	NA	NA
Gm15159	0	0	0.138928	NA	NA
Gm15160	0	0	0.138928	NA	NA
Gm15161	0	0	0.138928	NA	NA
Gm15162	0	0	0.138928	NA	NA
Gm15164	0	0	0.138928	NA	NA
Gm15165	0	0	0.138928	NA	NA
Gm15166	0	0	0.138928	NA	NA
Gm15167	0	0	0.138928	NA	NA
Gm15168	0	0	0.138928	NA	NA
Gm15169	0.233676	-0.00111654	0.137909	0.855231	NA
Gm15170	0	0	0.138928	NA	NA
Gm15171	0	0	0.138928	NA	NA
Gm15172	0	0	0.138928	NA	NA
Gm15173	0	0	0.138928	NA	NA
Gm15175	0	0	0.138928	NA	NA
Gm15176	0	0	0.138928	NA	NA
Gm15177	0	0	0.138928	NA	NA
Gm15178	0	0	0.138928	NA	NA
Gm15179	0	0	0.138928	NA	NA
Gm15180	0	0	0.138928	NA	NA
Gm15181	0	0	0.138928	NA	NA
Gm15182	0	0	0.138928	NA	NA
Gm15183	0.0954229	0.000908136	0.137905	0.881673	NA
Gm15185	0.323422	-0.00343086	0.138151	0.576897	NA
Gm15186	2.59679	-0.00737093	0.126655	0.724357	NA
Gm15187	0	0	0.138928	NA	NA
Gm15188	0	0	0.138928	NA	NA
Gm15189	0	0	0.138928	NA	NA
Gm15190	2.63821	-0.0406755	0.153277	0.0876692	NA
Gm15191	0.641814	0.00560887	0.1362	0.611236	NA
Gm15192	0	0	0.138928	NA	NA
Gm15193	0	0	0.138928	NA	NA
Gm15194	0	0	0.138928	NA	NA
Gm15195	0	0	0.138928	NA	NA
Gm15196	0	0	0.138928	NA	NA
Gm15197	0.763708	-0.0145072	0.140106	0.200755	NA
Gm15198	0	0	0.138928	NA	NA
Gm15199	0	0	0.138928	NA	NA
Gm15200	0.0927261	-0.000974713	0.137908	0.873071	NA
Gm15201	0	0	0.138928	NA	NA
Gm15202	0	0	0.138928	NA	NA
Gm15203	0	0	0.138928	NA	NA
Gm15204	0.218626	0.000715961	0.137895	0.906688	NA
Gm15206	0	0	0.138928	NA	NA
Gm15207	0	0	0.138928	NA	NA
Gm15208	0	0	0.138928	NA	NA
Gm15209	0	0	0.138928	NA	NA
Gm15211	0	0	0.138928	NA	NA
Gm15212	0	0	0.138928	NA	NA
Gm15213	0	0	0.138928	NA	NA
Gm15214	0	0	0.138928	NA	NA
Gm15215	0	0	0.138928	NA	NA
Gm15216	0	0	0.138928	NA	NA
Gm15217	0	0	0.138928	NA	NA
Gm15218	0	0	0.138928	NA	NA
Gm15220	0	0	0.138928	NA	NA
Gm15221	0	0	0.138928	NA	NA
Gm15222	0.58601	0.00243664	0.137058	0.773001	NA
Gm15223	0	0	0.138928	NA	NA
Gm15224	0	0	0.138928	NA	NA
Gm15225	0	0	0.138928	NA	NA
Gm15226	0	0	0.138928	NA	NA
Gm15227	0	0	0.138928	NA	NA
Gm15228	2.62492	0.0251691	0.137485	0.250924	NA
Gm15229	0.142333	-3.00018e-05	0.137886	0.996076	NA
Gm15230	0.0708903	0.000908132	0.137905	0.881674	NA
Gm15231	0	0	0.138928	NA	NA
Gm15232	6.12277	-0.0418977	0.14144	0.164605	NA
Gm15233	0	0	0.138928	NA	NA
Gm15234	0	0	0.138928	NA	NA
Gm15235	0	0	0.138928	NA	NA
Gm15236	0	0	0.138928	NA	NA
Gm15237	0	0	0.138928	NA	NA
Gm15238	0	0	0.138928	NA	NA
Gm15239	0	0	0.138928	NA	NA
Gm15240	0	0	0.138928	NA	NA
Gm15241	0	0	0.138928	NA	NA
Gm15242	0	0	0.138928	NA	NA
Gm15243	0	0	0.138928	NA	NA
Gm15244	0	0	0.138928	NA	NA
Gm15245	0	0	0.138928	NA	NA
Gm15246	1.98325	0.00420617	0.13065	0.805936	NA
Gm15247	0	0	0.138928	NA	NA
Gm15251	0	0	0.138928	NA	NA
Gm15252	0	0	0.138928	NA	NA
Gm15254	0	0	0.138928	NA	NA
Gm15256	0	0	0.138928	NA	NA
Gm15257	0	0	0.138928	NA	NA
Gm15258	0	0	0.138928	NA	NA
Gm15259	0	0	0.138928	NA	NA
Gm15260	0	0	0.138928	NA	NA
Gm15261	0.0893823	-0.000974718	0.137908	0.873071	NA
Gm15262	0	0	0.138928	NA	NA
Gm15263	0	0	0.138928	NA	NA
Gm15264	0	0	0.138928	NA	NA
Gm15266	0	0	0.138928	NA	NA
Gm15267	1.0569	0.00523362	0.134171	0.701789	NA
Gm15268	0	0	0.138928	NA	NA
Gm1527	0	0	0.138928	NA	NA
Gm15270	1.40828	-0.0144585	0.135498	0.384013	NA
Gm15271	0	0	0.138928	NA	NA
Gm15272	0	0	0.138928	NA	NA
Gm15273	0	0	0.138928	NA	NA
Gm15274	0	0	0.138928	NA	NA
Gm15275	0	0	0.138928	NA	NA
Gm15276	0	0	0.138928	NA	NA
Gm15279	0	0	0.138928	NA	NA
Gm15280	0	0	0.138928	NA	NA
Gm15281	0	0	0.138928	NA	NA
Gm15282	0	0	0.138928	NA	NA
Gm15283	0.370506	-0.00361378	0.137429	0.652203	NA
Gm15285	0.0955585	0.000908132	0.137905	0.881674	NA
Gm15286	0	0	0.138928	NA	NA
Gm15287	0	0	0.138928	NA	NA
Gm15288	0	0	0.138928	NA	NA
Gm15289	0	0	0.138928	NA	NA
Gm15290	0	0	0.138928	NA	NA
Gm15294	0.635784	0.0051593	0.136149	0.637115	NA
Gm15295	0	0	0.138928	NA	NA
Gm15297	0	0	0.138928	NA	NA
Gm15298	0.0708903	0.000908132	0.137905	0.881674	NA
Gm15300	0	0	0.138928	NA	NA
Gm15302	0	0	0.138928	NA	NA
Gm15303	0	0	0.138928	NA	NA
Gm15304	0	0	0.138928	NA	NA
Gm15305	0	0	0.138928	NA	NA
Gm15309	0	0	0.138928	NA	NA
Gm15310	0.0708903	0.000908132	0.137905	0.881674	NA
Gm15311	0	0	0.138928	NA	NA
Gm15312	0	0	0.138928	NA	NA
Gm15313	0	0	0.138928	NA	NA
Gm15314	0	0	0.138928	NA	NA
Gm15316	0	0	0.138928	NA	NA
Gm15318	0.159331	-3.32027e-05	0.137886	0.995657	NA
Gm15319	0.0878852	0.000908136	0.137905	0.881673	NA
Gm15320	0	0	0.138928	NA	NA
Gm15321	0.0955585	0.000908132	0.137905	0.881674	NA
Gm15322	0.321903	-0.00189788	0.137803	0.772739	NA
Gm15323	0	0	0.138928	NA	NA
Gm15324	0	0	0.138928	NA	NA
Gm15325	0	0	0.138928	NA	NA
Gm15326	1.53238	0.00168468	0.132008	0.913242	NA
Gm15327	0.409314	-0.00658207	0.137489	0.48052	NA
Gm15328	0	0	0.138928	NA	NA
Gm15329	0	0	0.138928	NA	NA
Gm15331	0.0954229	0.000908136	0.137905	0.881673	NA
Gm15332	0	0	0.138928	NA	NA
Gm15333	0	0	0.138928	NA	NA
Gm15334	0	0	0.138928	NA	NA
Gm15335	0	0	0.138928	NA	NA
Gm15336	0.358912	-5.53939e-05	0.137169	0.994411	NA
Gm15337	2.13991	0.00610745	0.130315	0.731754	NA
Gm15338	0	0	0.138928	NA	NA
Gm15339	0	0	0.138928	NA	NA
Gm15340	0	0	0.138928	NA	NA
Gm15342	0	0	0.138928	NA	NA
Gm15343	0	0	0.138928	NA	NA
Gm15344	20.4512	0.0562948	0.137026	0.138997	NA
Gm15345	0.257113	-0.00289681	0.138063	0.638731	NA
Gm15346	0.0927261	-0.000974713	0.137908	0.873071	NA
Gm15347	0.0878852	0.000908136	0.137905	0.881673	NA
Gm15348	0.0927261	-0.000974713	0.137908	0.873071	NA
Gm15349	0	0	0.138928	NA	NA
Gm15350	0	0	0.138928	NA	NA
Gm15351	0	0	0.138928	NA	NA
Gm15352	0	0	0.138928	NA	NA
Gm15353	0	0	0.138928	NA	NA
Gm15354	0.597442	-0.010246	0.138459	0.312792	NA
Gm15355	0	0	0.138928	NA	NA
Gm15356	0.317349	0.00208244	0.137859	0.747507	NA
Gm15357	0	0	0.138928	NA	NA
Gm15358	0	0	0.138928	NA	NA
Gm15362	0	0	0.138928	NA	NA
Gm15363	0	0	0.138928	NA	NA
Gm15364	0	0	0.138928	NA	NA
Gm15365	0	0	0.138928	NA	NA
Gm15366	0.071444	-0.000974718	0.137908	0.873071	NA
Gm15367	0	0	0.138928	NA	NA
Gm15368	0.802259	0.00983707	0.136769	0.427231	NA
Gm15369	0	0	0.138928	NA	NA
Gm15370	0	0	0.138928	NA	NA
Gm15371	0.404655	-0.00487899	0.137642	0.547422	NA
Gm15372	0.167041	-3.17898e-05	0.137886	0.995842	NA
Gm15373	0	0	0.138928	NA	NA
Gm15374	0.0708903	0.000908132	0.137905	0.881674	NA
Gm15375	0	0	0.138928	NA	NA
Gm15376	0.477248	-0.00285063	0.137195	0.73032	NA
Gm15377	0	0	0.138928	NA	NA
Gm15378	0	0	0.138928	NA	NA
Gm15379	0.764295	-0.00490129	0.135866	0.663869	NA
Gm15381	0.0875997	-0.000974713	0.137908	0.873071	NA
Gm15382	2.98911	-0.0152474	0.130025	0.474197	NA
Gm15383	0	0	0.138928	NA	NA
Gm15384	0.879354	0.00582256	0.136813	0.565651	NA
Gm15385	0	0	0.138928	NA	NA
Gm15387	0	0	0.138928	NA	NA
Gm15388	0	0	0.138928	NA	NA
Gm15389	0	0	0.138928	NA	NA
Gm15390	0	0	0.138928	NA	NA
Gm15391	0	0	0.138928	NA	NA
Gm15392	0	0	0.138928	NA	NA
Gm15393	0	0	0.138928	NA	NA
Gm15394	0	0	0.138928	NA	NA
Gm15395	0	0	0.138928	NA	NA
Gm15396	0.67323	-0.00798899	0.137506	0.431049	NA
Gm15397	0	0	0.138928	NA	NA
Gm15398	0.38237	0.00198472	0.137188	0.805755	NA
Gm15399	0	0	0.138928	NA	NA
Gm15400	0	0	0.138928	NA	NA
Gm15401	0.67773	-0.00874159	0.136981	0.444458	NA
Gm15402	0.341812	0.00375953	0.138201	0.542142	NA
Gm15403	0	0	0.138928	NA	NA
Gm15404	0	0	0.138928	NA	NA
Gm15406	0.0878852	0.000908136	0.137905	0.881673	NA
Gm15407	0	0	0.138928	NA	NA
Gm15408	0.578522	0.000260016	0.136758	0.976358	NA
Gm15409	0	0	0.138928	NA	NA
Gm15410	0	0	0.138928	NA	NA
Gm15411	1.47896	0.0208274	0.141502	0.179073	NA
Gm15412	0	0	0.138928	NA	NA
Gm15413	1.66854	0.00531684	0.129195	0.774791	NA
Gm15414	0	0	0.138928	NA	NA
Gm15416	0	0	0.138928	NA	NA
Gm15418	0	0	0.138928	NA	NA
Gm15419	1.32283	0.00851006	0.134468	0.558	NA
Gm15420	0.692192	-0.00923744	0.137181	0.419428	NA
Gm15421	1.52204	0.0101418	0.132821	0.548483	NA
Gm15422	0	0	0.138928	NA	NA
Gm15423	0.0954229	0.000908136	0.137905	0.881673	NA
Gm15425	0	0	0.138928	NA	NA
Gm15426	0	0	0.138928	NA	NA
Gm15428	0.363269	0.00167627	0.137936	0.78519	NA
Gm15432	0	0	0.138928	NA	NA
Gm15441	21.7141	-0.0251681	0.102142	0.446838	NA
Gm15442	0	0	0.138928	NA	NA
Gm15443	0.180329	-0.00191674	0.137973	0.753475	NA
Gm15444	0.365738	0.00262181	0.137826	0.696422	NA
Gm15452	0	0	0.138928	NA	NA
Gm15454	0.579711	-0.00527841	0.136752	0.597505	NA
Gm15455	2.06112	-0.00525872	0.131248	0.753966	NA
Gm15457	0	0	0.138928	NA	NA
Gm15458	0	0	0.138928	NA	NA
Gm15460	0.590424	-0.0068396	0.136542	0.536205	NA
Gm15461	0	0	0.138928	NA	NA
Gm15462	0	0	0.138928	NA	NA
Gm15464	0.742845	0.00346821	0.134949	0.776195	NA
Gm15465	0	0	0.138928	NA	NA
Gm15466	0.456836	-0.000326915	0.136479	0.971995	NA
Gm15467	0.0955585	0.000908132	0.137905	0.881674	NA
Gm15469	0	0	0.138928	NA	NA
Gm15470	0.460987	0.0023277	0.136566	0.804129	NA
Gm15471	3.36183	-0.016653	0.13654	0.328043	NA
Gm15472	0.0893823	-0.000974718	0.137908	0.873071	NA
Gm15473	1.32556	-0.00107527	0.132746	0.941375	NA
Gm15475	0.796633	0.00482469	0.134446	0.714939	NA
Gm15476	0	0	0.138928	NA	NA
Gm15477	0.0954229	0.000908136	0.137905	0.881673	NA
Gm15478	0	0	0.138928	NA	NA
Gm15479	0	0	0.138928	NA	NA
Gm15480	0	0	0.138928	NA	NA
Gm15481	0.0954229	0.000908136	0.137905	0.881673	NA
Gm15482	0	0	0.138928	NA	NA
Gm15483	0.835605	-0.0158287	0.139796	0.222158	NA
Gm15484	0.554026	0.0016592	0.136381	0.862896	NA
Gm15485	0	0	0.138928	NA	NA
Gm15486	0	0	0.138928	NA	NA
Gm15488	0	0	0.138928	NA	NA
Gm15489	1.39164	-0.0034358	0.132129	0.825151	NA
Gm15490	0	0	0.138928	NA	NA
Gm15491	2.93471	0.0075724	0.126298	0.720768	NA
Gm15492	0.735977	-0.00777413	0.136083	0.523459	NA
Gm15493	0	0	0.138928	NA	NA
Gm15494	0.188545	0.000326003	0.137888	0.957383	NA
Gm15495	0	0	0.138928	NA	NA
Gm15496	0	0	0.138928	NA	NA
Gm15497	0	0	0.138928	NA	NA
Gm15498	0	0	0.138928	NA	NA
Gm15499	0	0	0.138928	NA	NA
Gm15501	23.5055	0.0239724	0.0967309	0.471268	NA
Gm15502	0	0	0.138928	NA	NA
Gm15503	4.24964	0.0113111	0.126627	0.607096	NA
Gm15504	0	0	0.138928	NA	NA
Gm15506	9.52705	-0.0228476	0.134727	0.304033	NA
Gm15507	0	0	0.138928	NA	NA
Gm15508	0	0	0.138928	NA	NA
Gm15509	0	0	0.138928	NA	NA
Gm15510	0.879328	-0.0034012	0.1347	0.785953	NA
Gm15511	0	0	0.138928	NA	NA
Gm15512	2.15668	-0.000487325	0.13111	0.976162	NA
Gm15515	0	0	0.138928	NA	NA
Gm15516	0.0685082	0.000908136	0.137905	0.881673	NA
Gm15517	0	0	0.138928	NA	NA
Gm15518	1.9518	0.00417404	0.130743	0.806384	NA
Gm15519	9.49897	0.00165473	0.112715	0.951303	NA
Gm15520	0	0	0.138928	NA	NA
Gm15521	0	0	0.138928	NA	NA
Gm15522	0.0870626	-0.000974713	0.137908	0.873071	NA
Gm15523	0.0830616	0.000908132	0.137905	0.881674	NA
Gm15524	0	0	0.138928	NA	NA
Gm15526	0	0	0.138928	NA	NA
Gm15527	0	0	0.138928	NA	NA
Gm15528	0	0	0.138928	NA	NA
Gm15529	0	0	0.138928	NA	NA
Gm1553	0	0	0.138928	NA	NA
Gm15530	2.45602	-0.00390658	0.12866	0.835171	NA
Gm15531	0	0	0.138928	NA	NA
Gm15532	0.0927261	-0.000974713	0.137908	0.873071	NA
Gm15533	0	0	0.138928	NA	NA
Gm15534	0	0	0.138928	NA	NA
Gm15535	2.9284	0.0372503	0.153436	0.0740579	NA
Gm15536	0	0	0.138928	NA	NA
Gm15537	11.2331	0.089841	0.184009	0.0352809	NA
Gm15538	1.44257	-0.00698958	0.135023	0.597219	NA
Gm15539	2.57782	-0.0106437	0.130504	0.576769	NA
Gm15540	0	0	0.138928	NA	NA
Gm15541	1.88453	-0.00705073	0.132156	0.667119	NA
Gm15543	0.071444	-0.000974718	0.137908	0.873071	NA
Gm15544	0.249087	0.000786965	0.137892	0.897787	NA
Gm15546	0	0	0.138928	NA	NA
Gm15547	1.86247	-0.0074191	0.131707	0.66128	NA
Gm15549	5.43254	0.0372616	0.141235	0.17614	NA
Gm15550	0	0	0.138928	NA	NA
Gm15551	0.660868	-0.00527553	0.136162	0.630318	NA
Gm15553	0	0	0.138928	NA	NA
Gm15554	0	0	0.138928	NA	NA
Gm15555	0	0	0.138928	NA	NA
Gm15556	0	0	0.138928	NA	NA
Gm15557	0	0	0.138928	NA	NA
Gm15558	0	0	0.138928	NA	NA
Gm15559	13.6879	0.225211	0.283677	0.00290542	NA
Gm15560	0	0	0.138928	NA	NA
Gm15561	0	0	0.138928	NA	NA
Gm15562	0	0	0.138928	NA	NA
Gm15563	0	0	0.138928	NA	NA
Gm15564	0.38693	0.00409319	0.138257	0.50809	NA
Gm15565	0	0	0.138928	NA	NA
Gm15566	0	0	0.138928	NA	NA
Gm15567	1.06954	0.0147856	0.139156	0.25083	NA
Gm15568	0	0	0.138928	NA	NA
Gm15569	0.426053	-0.0061007	0.137233	0.522352	NA
Gm15570	0	0	0.138928	NA	NA
Gm15571	0.0768251	-0.000974718	0.137908	0.873071	NA
Gm15572	0	0	0.138928	NA	NA
Gm15573	0.330707	-2.61832e-05	0.13724	0.997303	NA
Gm15574	0	0	0.138928	NA	NA
Gm15575	0	0	0.138928	NA	NA
Gm15576	0	0	0.138928	NA	NA
Gm15577	0	0	0.138928	NA	NA
Gm15578	0	0	0.138928	NA	NA
Gm15579	0	0	0.138928	NA	NA
Gm15580	0	0	0.138928	NA	NA
Gm15581	0	0	0.138928	NA	NA
Gm15582	0.188153	-3.18066e-05	0.137886	0.99584	NA
Gm15583	0.0685082	0.000908136	0.137905	0.881673	NA
Gm15584	0	0	0.138928	NA	NA
Gm15586	0	0	0.138928	NA	NA
Gm15587	0.0875997	-0.000974713	0.137908	0.873071	NA
Gm15589	0	0	0.138928	NA	NA
Gm1559	0	0	0.138928	NA	NA
Gm15590	6.38917	0.00484855	0.11738	0.849299	NA
Gm15591	0.0685082	0.000908136	0.137905	0.881673	NA
Gm15592	0	0	0.138928	NA	NA
Gm15593	1.07998	-0.00985443	0.135325	0.487451	NA
Gm15594	0	0	0.138928	NA	NA
Gm15595	0	0	0.138928	NA	NA
Gm15596	1.31086	0.00477757	0.133979	0.728656	NA
Gm15597	0	0	0.138928	NA	NA
Gm15599	0.575699	0.00260656	0.138002	0.675823	NA
Gm15600	0	0	0.138928	NA	NA
Gm15601	16.8628	-0.000549658	0.113908	0.983547	NA
Gm15602	0	0	0.138928	NA	NA
Gm15603	0	0	0.138928	NA	NA
Gm15604	0	0	0.138928	NA	NA
Gm15606	0	0	0.138928	NA	NA
Gm15607	0.0708903	0.000908132	0.137905	0.881674	NA
Gm15608	5.16489	0.0204166	0.124263	0.44108	NA
Gm15609	0.0875997	-0.000974713	0.137908	0.873071	NA
Gm15610	0.0708903	0.000908132	0.137905	0.881674	NA
Gm15611	0	0	0.138928	NA	NA
Gm15612	1.2354	0.00744006	0.135351	0.567171	NA
Gm15613	0	0	0.138928	NA	NA
Gm15614	0	0	0.138928	NA	NA
Gm15615	0	0	0.138928	NA	NA
Gm15616	0.503459	9.27647e-05	0.136952	0.991163	NA
Gm15617	0	0	0.138928	NA	NA
Gm15618	0	0	0.138928	NA	NA
Gm15619	0	0	0.138928	NA	NA
Gm15620	0	0	0.138928	NA	NA
Gm15621	0	0	0.138928	NA	NA
Gm15622	0	0	0.138928	NA	NA
Gm15624	0	0	0.138928	NA	NA
Gm15625	0.655163	-0.00479129	0.135256	0.692772	NA
Gm15626	0	0	0.138928	NA	NA
Gm15627	0.0870626	-0.000974713	0.137908	0.873071	NA
Gm15628	0.570355	-0.00265228	0.136203	0.792827	NA
Gm15629	0	0	0.138928	NA	NA
Gm15631	0	0	0.138928	NA	NA
Gm15632	0	0	0.138928	NA	NA
Gm15634	0.182086	-0.00191674	0.137973	0.753474	NA
Gm15635	8.24111	-0.0759221	0.187437	0.0253283	NA
Gm15636	0	0	0.138928	NA	NA
Gm15637	0	0	0.138928	NA	NA
Gm15638	0	0	0.138928	NA	NA
Gm15640	0	0	0.138928	NA	NA
Gm15641	0	0	0.138928	NA	NA
Gm15642	0	0	0.138928	NA	NA
Gm15643	0	0	0.138928	NA	NA
Gm15644	0.253958	0.000956192	0.137898	0.876028	NA
Gm15645	0.157909	-3.40972e-05	0.137886	0.99554	NA
Gm15647	0	0	0.138928	NA	NA
Gm15650	1.02422	-0.00957822	0.135572	0.486365	NA
Gm15651	0.15906	-0.00191674	0.137973	0.753474	NA
Gm15653	0	0	0.138928	NA	NA
Gm15654	0	0	0.138928	NA	NA
Gm15655	0	0	0.138928	NA	NA
Gm15656	0	0	0.138928	NA	NA
Gm15657	0.0955585	0.000908132	0.137905	0.881674	NA
Gm15659	0	0	0.138928	NA	NA
Gm15660	0	0	0.138928	NA	NA
Gm15661	0	0	0.138928	NA	NA
Gm15663	5.69983	-0.0590356	0.179451	0.0186054	NA
Gm15664	0	0	0.138928	NA	NA
Gm15665	0	0	0.138928	NA	NA
Gm15666	0	0	0.138928	NA	NA
Gm15667	3.87116	0.0148793	0.12648	0.523281	NA
Gm15668	0	0	0.138928	NA	NA
Gm15669	0	0	0.138928	NA	NA
Gm15670	0	0	0.138928	NA	NA
Gm15671	0	0	0.138928	NA	NA
Gm15672	3.28494	-0.00192997	0.12735	0.921503	NA
Gm15675	4.53645	-0.0403294	0.148704	0.120725	NA
Gm15677	0	0	0.138928	NA	NA
Gm15678	0	0	0.138928	NA	NA
Gm15679	0	0	0.138928	NA	NA
Gm15680	0	0	0.138928	NA	NA
Gm15681	0	0	0.138928	NA	NA
Gm15682	0.0708903	0.000908132	0.137905	0.881674	NA
Gm15684	0	0	0.138928	NA	NA
Gm15687	0	0	0.138928	NA	NA
Gm15688	0	0	0.138928	NA	NA
Gm15689	0	0	0.138928	NA	NA
Gm15690	0.795568	-0.00856464	0.136882	0.455383	NA
Gm15691	0	0	0.138928	NA	NA
Gm15692	0	0	0.138928	NA	NA
Gm15693	0	0	0.138928	NA	NA
Gm15694	2.21424	-0.00706905	0.132543	0.659011	NA
Gm15696	9.48189	0.0138525	0.11353	0.626076	NA
Gm15697	1.38142	-0.00780655	0.132528	0.631564	NA
Gm15699	0	0	0.138928	NA	NA
Gm15700	0	0	0.138928	NA	NA
Gm15701	0.0875997	-0.000974713	0.137908	0.873071	NA
Gm15702	0	0	0.138928	NA	NA
Gm15703	0	0	0.138928	NA	NA
Gm15704	0.557211	-0.00380605	0.136026	0.72161	NA
Gm15706	11.518	-0.00573896	0.105243	0.845163	NA
Gm15707	0	0	0.138928	NA	NA
Gm15709	0	0	0.138928	NA	NA
Gm15710	1.41755	-0.00345214	0.132068	0.825051	NA
Gm15711	0	0	0.138928	NA	NA
Gm15712	1.06342	-0.00686981	0.133648	0.642453	NA
Gm15713	0.682588	0.00155193	0.136696	0.863149	NA
Gm15715	0	0	0.138928	NA	NA
Gm15716	0	0	0.138928	NA	NA
Gm15718	0	0	0.138928	NA	NA
Gm15719	0	0	0.138928	NA	NA
Gm15720	0.778904	-0.00785352	0.136622	0.493101	NA
Gm15721	0	0	0.138928	NA	NA
Gm15722	0.243825	-0.000851696	0.137899	0.8892	NA
Gm15723	0	0	0.138928	NA	NA
Gm15726	0.164382	-0.00191674	0.137973	0.753474	NA
Gm15727	0	0	0.138928	NA	NA
Gm15729	0	0	0.138928	NA	NA
Gm15730	0.0870626	-0.000974713	0.137908	0.873071	NA
Gm15731	0.251913	0.00270757	0.138044	0.659847	NA
Gm15732	0	0	0.138928	NA	NA
Gm15733	0	0	0.138928	NA	NA
Gm15734	0	0	0.138928	NA	NA
Gm15736	0	0	0.138928	NA	NA
Gm15737	0	0	0.138928	NA	NA
Gm15738	0.327002	0.00165329	0.137767	0.802627	NA
Gm15739	0.467864	0.00284871	0.137189	0.730893	NA
Gm15740	6.91451	0.0488359	0.143758	0.139769	NA
Gm15741	0	0	0.138928	NA	NA
Gm15742	0.64	0.000623765	0.136699	0.944161	NA
Gm15743	1.69145	0.0234052	0.140585	0.204745	NA
Gm15744	0	0	0.138928	NA	NA
Gm15745	0	0	0.138928	NA	NA
Gm15746	0	0	0.138928	NA	NA
Gm15747	2.25118	-0.0105676	0.132305	0.546985	NA
Gm15749	0.0954229	0.000908136	0.137905	0.881673	NA
Gm15750	0.0927261	-0.000974713	0.137908	0.873071	NA
Gm15751	1.10532	-0.0109366	0.136678	0.406786	NA
Gm15752	0	0	0.138928	NA	NA
Gm15753	14.0585	0.0288413	0.112109	0.378022	NA
Gm15754	0	0	0.138928	NA	NA
Gm15755	0	0	0.138928	NA	NA
Gm15756	0.166284	0.00181567	0.137963	0.766197	NA
Gm15758	0.148322	-0.0018706	0.137967	0.759388	NA
Gm15759	0	0	0.138928	NA	NA
Gm15760	9.55619	-0.0231909	0.122538	0.411409	NA
Gm15762	0	0	0.138928	NA	NA
Gm15763	0	0	0.138928	NA	NA
Gm15764	1.04698	-0.00612503	0.134718	0.644694	NA
Gm15765	0	0	0.138928	NA	NA
Gm15766	0	0	0.138928	NA	NA
Gm15767	0.0685082	0.000908136	0.137905	0.881673	NA
Gm15770	0	0	0.138928	NA	NA
Gm15772	3.35071	-0.0270519	0.135109	0.268753	NA
Gm15773	0.147712	-3.27846e-05	0.137886	0.995712	NA
Gm15774	0.0878852	0.000908136	0.137905	0.881673	NA
Gm15775	0	0	0.138928	NA	NA
Gm15777	0.420958	0.00315044	0.137819	0.649244	NA
Gm15778	0	0	0.138928	NA	NA
Gm15779	0	0	0.138928	NA	NA
Gm15780	0	0	0.138928	NA	NA
Gm15781	0	0	0.138928	NA	NA
Gm15782	0	0	0.138928	NA	NA
Gm15783	0	0	0.138928	NA	NA
Gm15784	2.87007	0.041254	0.156502	0.0656818	NA
Gm15785	0.745373	0.00627008	0.136886	0.539786	NA
Gm15786	0	0	0.138928	NA	NA
Gm15787	13.0204	0.0125077	0.110763	0.665603	NA
Gm15788	0.0927261	-0.000974713	0.137908	0.873071	NA
Gm15789	0.654481	-0.010126	0.137663	0.370794	NA
Gm15790	1.01871	-0.000423904	0.134963	0.971314	NA
Gm15791	0	0	0.138928	NA	NA
Gm15792	0.147709	-3.21753e-05	0.137886	0.995792	NA
Gm15793	8.06773	0.0122124	0.111108	0.671458	NA
Gm15794	0	0	0.138928	NA	NA
Gm15795	0	0	0.138928	NA	NA
Gm15796	0	0	0.138928	NA	NA
Gm15798	0	0	0.138928	NA	NA
Gm15799	0.180627	-3.62061e-05	0.137886	0.995265	NA
Gm15801	0	0	0.138928	NA	NA
Gm15802	0	0	0.138928	NA	NA
Gm15803	0	0	0.138928	NA	NA
Gm15806	0	0	0.138928	NA	NA
Gm15807	0	0	0.138928	NA	NA
Gm15808	0	0	0.138928	NA	NA
Gm15809	0.0870626	-0.000974713	0.137908	0.873071	NA
Gm15810	0	0	0.138928	NA	NA
Gm15812	0	0	0.138928	NA	NA
Gm15813	0	0	0.138928	NA	NA
Gm15815	0	0	0.138928	NA	NA
Gm15816	1.61214	0.00120777	0.130413	0.943351	NA
Gm15818	0	0	0.138928	NA	NA
Gm15819	0	0	0.138928	NA	NA
Gm15820	0	0	0.138928	NA	NA
Gm15821	3.85486	-0.00396658	0.125524	0.850653	NA
Gm15823	0	0	0.138928	NA	NA
Gm15824	0.0768251	-0.000974718	0.137908	0.873071	NA
Gm15825	0	0	0.138928	NA	NA
Gm15826	0	0	0.138928	NA	NA
Gm15828	0	0	0.138928	NA	NA
Gm15829	2.10261	0.00784173	0.128523	0.690484	NA
Gm15831	0	0	0.138928	NA	NA
Gm15833	0	0	0.138928	NA	NA
Gm15834	2.31038	0.0131229	0.130972	0.505604	NA
Gm15835	0.18349	0.0019517	0.137973	0.749533	NA
Gm15836	0.0878852	0.000908136	0.137905	0.881673	NA
Gm15838	0	0	0.138928	NA	NA
Gm15839	0	0	0.138928	NA	NA
Gm15840	0	0	0.138928	NA	NA
Gm15841	0	0	0.138928	NA	NA
Gm15842	0.482513	0.000698793	0.136415	0.941048	NA
Gm15843	0.0685082	0.000908136	0.137905	0.881673	NA
Gm15844	0	0	0.138928	NA	NA
Gm15845	0	0	0.138928	NA	NA
Gm15846	0	0	0.138928	NA	NA
Gm15847	0	0	0.138928	NA	NA
Gm15848	0.464576	-0.00544372	0.137657	0.515382	NA
Gm15849	0	0	0.138928	NA	NA
Gm15850	0.182619	-3.35123e-05	0.137886	0.995617	NA
Gm15851	0.62901	-0.00167733	0.136631	0.854502	NA
Gm15852	0.175199	-0.00191674	0.137973	0.753475	NA
Gm15854	0	0	0.138928	NA	NA
Gm15856	0	0	0.138928	NA	NA
Gm15857	0	0	0.138928	NA	NA
Gm15859	1.14294	-0.024318	0.144839	0.116018	NA
Gm15860	0.0875997	-0.000974713	0.137908	0.873071	NA
Gm15861	0	0	0.138928	NA	NA
Gm15862	0	0	0.138928	NA	NA
Gm15864	0	0	0.138928	NA	NA
Gm15866	0	0	0.138928	NA	NA
Gm15867	0	0	0.138928	NA	NA
Gm15868	0.191117	0.00191772	0.137971	0.753557	NA
Gm1587	0	0	0.138928	NA	NA
Gm15870	0	0	0.138928	NA	NA
Gm15872	0.0927261	-0.000974713	0.137908	0.873071	NA
Gm15873	3.29911	-0.00437556	0.124267	0.841785	NA
Gm15875	0	0	0.138928	NA	NA
Gm15877	0	0	0.138928	NA	NA
Gm15878	0	0	0.138928	NA	NA
Gm15879	11.9915	0.00685351	0.102233	0.819705	NA
Gm15881	0	0	0.138928	NA	NA
Gm15882	0	0	0.138928	NA	NA
Gm15883	0	0	0.138928	NA	NA
Gm15884	0.323765	-0.00304432	0.137464	0.69404	NA
Gm15885	0	0	0.138928	NA	NA
Gm15886	9.54936	-0.000551702	0.107574	0.98461	NA
Gm15888	0	0	0.138928	NA	NA
Gm15889	1.01053	-0.00618249	0.135374	0.61949	NA
Gm15890	1.42056	0.00989986	0.135702	0.472308	NA
Gm15891	2.99784	-0.00899017	0.126656	0.672986	NA
Gm15892	0.212384	-0.00179836	0.137958	0.768757	NA
Gm15893	0	0	0.138928	NA	NA
Gm15894	0	0	0.138928	NA	NA
Gm15895	0.0685082	0.000908136	0.137905	0.881673	NA
Gm15896	0	0	0.138928	NA	NA
Gm15897	0	0	0.138928	NA	NA
Gm15898	0	0	0.138928	NA	NA
Gm15899	8.95109	-0.00511099	0.111477	0.853626	NA
Gm15900	1.16747	0.00272717	0.133315	0.847026	NA
Gm15901	0	0	0.138928	NA	NA
Gm15902	0	0	0.138928	NA	NA
Gm15903	14.5891	0.0432881	0.143368	0.151703	NA
Gm15904	0	0	0.138928	NA	NA
Gm15905	0	0	0.138928	NA	NA
Gm15906	0	0	0.138928	NA	NA
Gm15907	0	0	0.138928	NA	NA
Gm15908	0	0	0.138928	NA	NA
Gm15910	5.96342	-0.0167488	0.124856	0.500281	NA
Gm15911	0.340105	-0.00219904	0.137826	0.738602	NA
Gm15912	5.95296	-0.218167	0.360914	0.000313119	NA
Gm15913	0	0	0.138928	NA	NA
Gm15914	0	0	0.138928	NA	NA
Gm15915	13.7915	0.0115722	0.104551	0.701462	NA
Gm15916	0	0	0.138928	NA	NA
Gm15917	0	0	0.138928	NA	NA
Gm15918	0	0	0.138928	NA	NA
Gm15921	0	0	0.138928	NA	NA
Gm15923	0.0954229	0.000908136	0.137905	0.881673	NA
Gm15925	4.96552	0.0228499	0.129958	0.358994	NA
Gm15926	0.230772	-0.000974692	0.137908	0.873074	NA
Gm15927	15.3266	0.0125126	0.120558	0.624026	NA
Gm15928	0.939796	-0.000978077	0.134451	0.937765	NA
Gm15929	0.521463	-0.00886937	0.138016	0.368636	NA
Gm15930	0.696272	-0.0017761	0.136126	0.860047	NA
Gm15932	0.507364	-0.000275072	0.135774	0.97918	NA
Gm15933	0	0	0.138928	NA	NA
Gm15934	0	0	0.138928	NA	NA
Gm15935	1.40167	-0.0394638	0.162088	0.0182435	NA
Gm15936	0	0	0.138928	NA	NA
Gm15937	1.28123	-0.000924988	0.134521	0.940675	NA
Gm15938	0.15365	-0.0019112	0.13797	0.754392	NA
Gm15939	0	0	0.138928	NA	NA
Gm15940	0.0893823	-0.000974718	0.137908	0.873071	NA
Gm15941	0	0	0.138928	NA	NA
Gm15942	0.0875997	-0.000974713	0.137908	0.873071	NA
Gm15943	0.729343	0.00129217	0.137287	0.867275	NA
Gm15945	0.164651	-3.85892e-05	0.137886	0.994953	NA
Gm15946	0.191002	0.00185011	0.137967	0.761774	NA
Gm15947	0	0	0.138928	NA	NA
Gm15948	0	0	0.138928	NA	NA
Gm15949	0	0	0.138928	NA	NA
Gm15950	0	0	0.138928	NA	NA
Gm15951	0	0	0.138928	NA	NA
Gm15952	6.08804	-0.0166166	0.121982	0.524645	NA
Gm15953	0.483551	-0.000592964	0.136396	0.950108	NA
Gm15956	7.24799	-0.0183486	0.12178	0.493251	NA
Gm15957	0	0	0.138928	NA	NA
Gm15958	0.0955585	0.000908132	0.137905	0.881674	NA
Gm15959	0	0	0.138928	NA	NA
Gm15961	0	0	0.138928	NA	NA
Gm15962	0	0	0.138928	NA	NA
Gm15963	0	0	0.138928	NA	NA
Gm15964	9.9797	-0.00078503	0.109127	0.977781	NA
Gm15965	0	0	0.138928	NA	NA
Gm15966	0	0	0.138928	NA	NA
Gm15967	0	0	0.138928	NA	NA
Gm15968	0	0	0.138928	NA	NA
Gm15969	0	0	0.138928	NA	NA
Gm15970	0	0	0.138928	NA	NA
Gm15971	0	0	0.138928	NA	NA
Gm15972	1.24256	-0.0160313	0.141076	0.161433	NA
Gm15974	0.0768251	-0.000974718	0.137908	0.873071	NA
Gm15975	24.9276	0.00632994	0.0964493	0.837595	NA
Gm15976	0.0870626	-0.000974713	0.137908	0.873071	NA
Gm15978	0	0	0.138928	NA	NA
Gm15979	0.904537	-0.00367637	0.133963	0.785832	NA
Gm15981	0.172208	-4.25038e-05	0.137886	0.994441	NA
Gm15982	0.718215	-0.00387116	0.136099	0.714502	NA
Gm15983	12.2102	0.0616791	0.156548	0.085603	NA
Gm15984	0	0	0.138928	NA	NA
Gm15985	0	0	0.138928	NA	NA
Gm15986	0	0	0.138928	NA	NA
Gm15987	10.2289	0.0209848	0.116542	0.475608	NA
Gm15988	0	0	0.138928	NA	NA
Gm15989	0.22995	0.00065224	0.137893	0.91497	NA
Gm15990	0.331324	-0.00306898	0.137448	0.693394	NA
Gm15991	7.782	-0.120746	0.217359	0.0139969	NA
Gm15994	0	0	0.138928	NA	NA
Gm15995	0.191117	0.00191772	0.137971	0.753557	NA
Gm15996	0.590886	0.0158292	0.141489	0.13597	NA
Gm15997	0	0	0.138928	NA	NA
Gm15998	0.62721	-0.00710537	0.13657	0.523816	NA
Gm15999	0	0	0.138928	NA	NA
Gm1600	0.897889	-0.00508594	0.13729	0.568923	NA
Gm16000	1.23799	0.00253978	0.132385	0.866882	NA
Gm16001	11.3557	0.00159407	0.110706	0.954177	NA
Gm16004	0	0	0.138928	NA	NA
Gm16005	0	0	0.138928	NA	NA
Gm16006	0.226212	0.000862355	0.137903	0.887619	NA
Gm16007	0	0	0.138928	NA	NA
Gm16008	1.62933	-0.0134105	0.134718	0.422938	NA
Gm16010	0	0	0.138928	NA	NA
Gm16011	0	0	0.138928	NA	NA
Gm16013	0	0	0.138928	NA	NA
Gm16014	0	0	0.138928	NA	NA
Gm16015	0	0	0.138928	NA	NA
Gm16016	0	0	0.138928	NA	NA
Gm16017	0	0	0.138928	NA	NA
Gm16019	0	0	0.138928	NA	NA
Gm16020	0.159362	-3.14273e-05	0.137886	0.99589	NA
Gm16021	0	0	0.138928	NA	NA
Gm16023	14.7461	0.00633137	0.108875	0.824585	NA
Gm16024	0	0	0.138928	NA	NA
Gm16025	0	0	0.138928	NA	NA
Gm16026	1.43117	0.000934816	0.130701	0.955401	NA
Gm16027	0.351357	0.00182953	0.13774	0.78557	NA
Gm16028	0.071444	-0.000974718	0.137908	0.873071	NA
Gm16029	0	0	0.138928	NA	NA
Gm16030	0	0	0.138928	NA	NA
Gm16031	0.25721	-0.000963785	0.137908	0.874482	NA
Gm16032	0	0	0.138928	NA	NA
Gm16033	0	0	0.138928	NA	NA
Gm16034	0.0870626	-0.000974713	0.137908	0.873071	NA
Gm16035	0	0	0.138928	NA	NA
Gm16036	0	0	0.138928	NA	NA
Gm16038	0	0	0.138928	NA	NA
Gm16041	0	0	0.138928	NA	NA
Gm16042	0.271992	-0.00102955	0.137856	0.869349	NA
Gm16043	0	0	0.138928	NA	NA
Gm16044	0.331046	0.0030354	0.137446	0.696299	NA
Gm16045	0	0	0.138928	NA	NA
Gm16046	5.61415	-0.0470059	0.164631	0.0377287	NA
Gm16048	1.18565	-0.000303604	0.133811	0.981832	NA
Gm1604a	0	0	0.138928	NA	NA
Gm1604b	0	0	0.138928	NA	NA
Gm16050	0	0	0.138928	NA	NA
Gm16053	0.182639	-1.84961e-05	0.137886	0.997581	NA
Gm16054	5.78325	-0.0251434	0.125806	0.365621	NA
Gm16055	0	0	0.138928	NA	NA
Gm16056	0	0	0.138928	NA	NA
Gm16057	0	0	0.138928	NA	NA
Gm16058	0	0	0.138928	NA	NA
Gm16059	4.7329	-0.0163505	0.122325	0.527576	NA
Gm16060	0.183461	0.00185011	0.137967	0.761774	NA
Gm16061	0.253604	0.000913078	0.137906	0.881034	NA
Gm16062	11.2147	0.00450951	0.109858	0.872674	NA
Gm16063	0	0	0.138928	NA	NA
Gm16064	0	0	0.138928	NA	NA
Gm16066	0.0870626	-0.000974713	0.137908	0.873071	NA
Gm16068	0	0	0.138928	NA	NA
Gm16069	0.780442	0.00160581	0.136146	0.872625	NA
Gm16070	0	0	0.138928	NA	NA
Gm16071	0	0	0.138928	NA	NA
Gm16072	2.30397	0.0200342	0.138497	0.256313	NA
Gm16073	0.380622	-0.00151928	0.137219	0.847845	NA
Gm16074	0.0955585	0.000908132	0.137905	0.881674	NA
Gm16075	0	0	0.138928	NA	NA
Gm16076	0	0	0.138928	NA	NA
Gm16077	0	0	0.138928	NA	NA
Gm16079	0	0	0.138928	NA	NA
Gm16080	0	0	0.138928	NA	NA
Gm16081	0	0	0.138928	NA	NA
Gm16082	0	0	0.138928	NA	NA
Gm16083	0.166416	0.00181417	0.137963	0.76639	NA
Gm16084	0	0	0.138928	NA	NA
Gm16085	0	0	0.138928	NA	NA
Gm16086	0	0	0.138928	NA	NA
Gm16087	0	0	0.138928	NA	NA
Gm16089	2.71031	-0.00991912	0.126344	0.648448	NA
Gm16090	0	0	0.138928	NA	NA
Gm16091	2.35229	-0.0115411	0.129611	0.565397	NA
Gm16092	0.0927261	-0.000974713	0.137908	0.873071	NA
Gm16093	0	0	0.138928	NA	NA
Gm16094	0.429145	-0.00196502	0.137166	0.808661	NA
Gm16095	0.0875997	-0.000974713	0.137908	0.873071	NA
Gm16098	0.729939	-0.00391053	0.136491	0.693904	NA
Gm16099	0	0	0.138928	NA	NA
Gm16100	0	0	0.138928	NA	NA
Gm16101	0	0	0.138928	NA	NA
Gm16102	0	0	0.138928	NA	NA
Gm16103	0	0	0.138928	NA	NA
Gm16104	1.60275	-0.0181009	0.137866	0.281581	NA
Gm16105	0	0	0.138928	NA	NA
Gm16106	0	0	0.138928	NA	NA
Gm16107	0	0	0.138928	NA	NA
Gm16110	0	0	0.138928	NA	NA
Gm16111	0	0	0.138928	NA	NA
Gm16112	0	0	0.138928	NA	NA
Gm16113	0	0	0.138928	NA	NA
Gm16114	0	0	0.138928	NA	NA
Gm16116	0.0708903	0.000908132	0.137905	0.881674	NA
Gm16117	0	0	0.138928	NA	NA
Gm16118	0.071444	-0.000974718	0.137908	0.873071	NA
Gm16120	0.80682	0.000888762	0.135306	0.937327	NA
Gm16121	0.0878852	0.000908136	0.137905	0.881673	NA
Gm16122	0	0	0.138928	NA	NA
Gm16123	0	0	0.138928	NA	NA
Gm16124	11.5983	-0.0142703	0.106958	0.636044	NA
Gm16125	0	0	0.138928	NA	NA
Gm16126	0	0	0.138928	NA	NA
Gm16127	0	0	0.138928	NA	NA
Gm16128	0.42837	-0.00137322	0.137635	0.84238	NA
Gm16129	0	0	0.138928	NA	NA
Gm16130	0	0	0.138928	NA	NA
Gm16131	0	0	0.138928	NA	NA
Gm16132	0	0	0.138928	NA	NA
Gm16133	1.63405	-0.000764264	0.133146	0.956924	NA
Gm16134	0	0	0.138928	NA	NA
Gm16135	0.137016	0.00169578	0.137952	0.781265	NA
Gm16136	0.608045	0.00702539	0.138235	0.387641	NA
Gm16137	0	0	0.138928	NA	NA
Gm16138	0	0	0.138928	NA	NA
Gm16139	0	0	0.138928	NA	NA
Gm16140	0	0	0.138928	NA	NA
Gm16141	0.240949	-0.00279312	0.138066	0.648147	NA
Gm16142	0	0	0.138928	NA	NA
Gm16143	0	0	0.138928	NA	NA
Gm16144	0.612803	0.00268527	0.137071	0.751578	NA
Gm16145	0	0	0.138928	NA	NA
Gm16146	0.408906	0.00646759	0.137458	0.487801	NA
Gm16147	0	0	0.138928	NA	NA
Gm16148	0.722595	0.00819946	0.136223	0.501833	NA
Gm16149	0	0	0.138928	NA	NA
Gm16150	0	0	0.138928	NA	NA
Gm16151	0	0	0.138928	NA	NA
Gm16152	0	0	0.138928	NA	NA
Gm16153	2.09719	0.00164268	0.130897	0.921027	NA
Gm16155	0	0	0.138928	NA	NA
Gm16156	1.57938	-0.000674349	0.129619	0.969591	NA
Gm16157	0	0	0.138928	NA	NA
Gm16158	0	0	0.138928	NA	NA
Gm16159	0	0	0.138928	NA	NA
Gm16160	0.0875997	-0.000974713	0.137908	0.873071	NA
Gm16161	0	0	0.138928	NA	NA
Gm16162	0	0	0.138928	NA	NA
Gm16163	5.5319	-0.00109294	0.122636	0.961501	NA
Gm16164	0	0	0.138928	NA	NA
Gm16165	0.18816	-2.98327e-05	0.137886	0.996098	NA
Gm16166	0.0875997	-0.000974713	0.137908	0.873071	NA
Gm16167	0	0	0.138928	NA	NA
Gm16168	17.6235	0.070765	0.153545	0.0835266	NA
Gm16169	0	0	0.138928	NA	NA
Gm16170	0.157941	-3.25653e-05	0.137886	0.995741	NA
Gm16171	0	0	0.138928	NA	NA
Gm16172	0.071444	-0.000974718	0.137908	0.873071	NA
Gm16174	12.0267	-0.0381123	0.129907	0.234908	NA
Gm16175	0	0	0.138928	NA	NA
Gm16177	0	0	0.138928	NA	NA
Gm16178	0	0	0.138928	NA	NA
Gm16179	0	0	0.138928	NA	NA
Gm16180	0.0708903	0.000908132	0.137905	0.881674	NA
Gm16183	0.0955585	0.000908132	0.137905	0.881674	NA
Gm16184	0.0878852	0.000908136	0.137905	0.881673	NA
Gm16185	0.299856	0.000111917	0.137317	0.988208	NA
Gm16186	0	0	0.138928	NA	NA
Gm16188	0	0	0.138928	NA	NA
Gm16189	0	0	0.138928	NA	NA
Gm16191	0	0	0.138928	NA	NA
Gm16192	2.60782	1.72529e-05	0.125099	0.999348	NA
Gm16193	0.241391	-0.00279184	0.138065	0.648295	NA
Gm16195	0	0	0.138928	NA	NA
Gm16196	3.7923	-0.0111189	0.125596	0.622122	NA
Gm16198	0.071444	-0.000974718	0.137908	0.873071	NA
Gm16199	0	0	0.138928	NA	NA
Gm16200	0.489983	0.00372208	0.136673	0.696832	NA
Gm16201	24.9647	-0.00588743	0.0952474	0.849338	NA
Gm16202	0.0708903	0.000908132	0.137905	0.881674	NA
Gm16204	0	0	0.138928	NA	NA
Gm16205	0.0878852	0.000908136	0.137905	0.881673	NA
Gm16206	0.239167	0.000891905	0.137904	0.883803	NA
Gm16208	0.0870626	-0.000974713	0.137908	0.873071	NA
Gm16209	0.956749	-0.0148094	0.13865	0.273259	NA
Gm16210	0	0	0.138928	NA	NA
Gm16211	0	0	0.138928	NA	NA
Gm16212	0	0	0.138928	NA	NA
Gm16213	0	0	0.138928	NA	NA
Gm16214	0	0	0.138928	NA	NA
Gm16215	0	0	0.138928	NA	NA
Gm16216	0	0	0.138928	NA	NA
Gm16217	1.64569	0.0101808	0.13238	0.556648	NA
Gm16218	0	0	0.138928	NA	NA
Gm16219	0	0	0.138928	NA	NA
Gm16220	0	0	0.138928	NA	NA
Gm16221	0	0	0.138928	NA	NA
Gm16222	0	0	0.138928	NA	NA
Gm16223	0	0	0.138928	NA	NA
Gm16224	0	0	0.138928	NA	NA
Gm16225	0.172191	-4.34525e-05	0.137886	0.994317	NA
Gm16226	0	0	0.138928	NA	NA
Gm16227	0	0	0.138928	NA	NA
Gm16228	0	0	0.138928	NA	NA
Gm16229	23.8402	-0.0267398	0.102142	0.42372	NA
Gm16230	0.484494	-0.00340483	0.136551	0.724948	NA
Gm16231	0	0	0.138928	NA	NA
Gm16232	0	0	0.138928	NA	NA
Gm16233	0	0	0.138928	NA	NA
Gm16234	0.44451	-0.00180793	0.13712	0.825166	NA
Gm16235	0.137016	0.00169578	0.137952	0.781265	NA
Gm16236	0.272477	-0.0010216	0.137854	0.870417	NA
Gm16237	0.0685082	0.000908136	0.137905	0.881673	NA
Gm16238	5.72112	0.0190217	0.130007	0.40916	NA
Gm16239	0.142888	-0.00182853	0.137964	0.76458	NA
Gm16240	0	0	0.138928	NA	NA
Gm16242	0	0	0.138928	NA	NA
Gm16243	0	0	0.138928	NA	NA
Gm16244	4.87998	-0.0112798	0.128998	0.580675	NA
Gm16246	0	0	0.138928	NA	NA
Gm16248	0	0	0.138928	NA	NA
Gm16249	0	0	0.138928	NA	NA
Gm16250	0	0	0.138928	NA	NA
Gm16251	0	0	0.138928	NA	NA
Gm16252	0	0	0.138928	NA	NA
Gm16253	1.76195	0.00760438	0.133711	0.612017	NA
Gm16254	0.0955585	0.000908132	0.137905	0.881674	NA
Gm16259	0	0	0.138928	NA	NA
Gm16260	0	0	0.138928	NA	NA
Gm16261	0	0	0.138928	NA	NA
Gm16262	0	0	0.138928	NA	NA
Gm16263	0	0	0.138928	NA	NA
Gm16265	0	0	0.138928	NA	NA
Gm16267	0.225648	-0.00249734	0.138023	0.683929	NA
Gm16268	0.688752	0.00136871	0.13596	0.894327	NA
Gm16269	0	0	0.138928	NA	NA
Gm1627	0.0708903	0.000908132	0.137905	0.881674	NA
Gm16270	0.071444	-0.000974718	0.137908	0.873071	NA
Gm16271	0	0	0.138928	NA	NA
Gm16272	0.411769	-0.0054603	0.138275	0.433396	NA
Gm16273	0	0	0.138928	NA	NA
Gm16274	0	0	0.138928	NA	NA
Gm16275	0	0	0.138928	NA	NA
Gm16276	0.0768251	-0.000974718	0.137908	0.873071	NA
Gm16277	0	0	0.138928	NA	NA
Gm16279	4.79829	-0.0211853	0.126827	0.40925	NA
Gm16280	0	0	0.138928	NA	NA
Gm16282	0.0768251	-0.000974718	0.137908	0.873071	NA
Gm16283	0.913424	-2.79059e-06	0.135979	0.999782	NA
Gm16284	0.139396	0.00185011	0.137967	0.761774	NA
Gm16285	0.645038	-0.00907062	0.138472	0.324095	NA
Gm16287	7.65159	0.0137584	0.116052	0.618127	NA
Gm16288	0.683891	0.0054282	0.135639	0.645476	NA
Gm16289	0	0	0.138928	NA	NA
Gm16290	0	0	0.138928	NA	NA
Gm16291	0.142888	-0.00182853	0.137964	0.76458	NA
Gm16294	0	0	0.138928	NA	NA
Gm16295	0.510236	-0.00419334	0.136658	0.666766	NA
Gm16296	0	0	0.138928	NA	NA
Gm16297	0	0	0.138928	NA	NA
Gm16298	0	0	0.138928	NA	NA
Gm16299	10.8187	0.0287487	0.122698	0.342702	NA
Gm16300	0	0	0.138928	NA	NA
Gm16301	0.0875997	-0.000974713	0.137908	0.873071	NA
Gm16302	0.263794	-0.00280042	0.138068	0.647055	NA
Gm16303	0	0	0.138928	NA	NA
Gm16304	0.0870626	-0.000974713	0.137908	0.873071	NA
Gm16305	0.166123	0.00191772	0.137971	0.753557	NA
Gm16306	0	0	0.138928	NA	NA
Gm16307	0	0	0.138928	NA	NA
Gm16308	0	0	0.138928	NA	NA
Gm16310	15.2991	-0.0398463	0.121393	0.250167	NA
Gm16311	0	0	0.138928	NA	NA
Gm16312	0.34511	-0.00213668	0.137799	0.747764	NA
Gm16315	13	0.00219505	0.0996358	0.942144	NA
Gm16316	0.418855	0.000722539	0.137608	0.916482	NA
Gm16318	0	0	0.138928	NA	NA
Gm16321	0	0	0.138928	NA	NA
Gm16322	0	0	0.138928	NA	NA
Gm16323	0.257953	0.000957636	0.137888	0.876419	NA
Gm16325	0	0	0.138928	NA	NA
Gm16326	0	0	0.138928	NA	NA
Gm16327	0	0	0.138928	NA	NA
Gm16328	0	0	0.138928	NA	NA
Gm16329	0	0	0.138928	NA	NA
Gm16330	0	0	0.138928	NA	NA
Gm16331	0	0	0.138928	NA	NA
Gm16332	0.158751	0.00185011	0.137967	0.761774	NA
Gm16333	0	0	0.138928	NA	NA
Gm16335	0	0	0.138928	NA	NA
Gm16336	0	0	0.138928	NA	NA
Gm16337	0	0	0.138928	NA	NA
Gm16339	0	0	0.138928	NA	NA
Gm16341	1.45888	0.00634828	0.133163	0.675221	NA
Gm16342	0	0	0.138928	NA	NA
Gm16343	0	0	0.138928	NA	NA
Gm16344	0	0	0.138928	NA	NA
Gm16345	0	0	0.138928	NA	NA
Gm16346	0	0	0.138928	NA	NA
Gm16347	0	0	0.138928	NA	NA
Gm16348	0.903849	-0.0031186	0.135429	0.78502	NA
Gm16349	0.417068	-0.000809129	0.137046	0.921484	NA
Gm16350	0.0955585	0.000908132	0.137905	0.881674	NA
Gm16351	0	0	0.138928	NA	NA
Gm16353	0	0	0.138928	NA	NA
Gm16354	0	0	0.138928	NA	NA
Gm16355	0	0	0.138928	NA	NA
Gm16356	0	0	0.138928	NA	NA
Gm16357	0	0	0.138928	NA	NA
Gm16358	0	0	0.138928	NA	NA
Gm16359	0	0	0.138928	NA	NA
Gm16362	0	0	0.138928	NA	NA
Gm16363	0	0	0.138928	NA	NA
Gm16364	0.459966	-0.00462168	0.137436	0.583129	NA
Gm16368	0	0	0.138928	NA	NA
Gm16372	5.56708	-0.0327376	0.139392	0.2019	NA
Gm16373	0	0	0.138928	NA	NA
Gm16374	3.44456	-0.00480204	0.125654	0.819909	NA
Gm16378	1.15351	-0.0191942	0.139989	0.219065	NA
Gm16379	0.492614	0.00322112	0.137216	0.699278	NA
Gm16380	1.03333	0.00533724	0.134757	0.680634	NA
Gm16381	0	0	0.138928	NA	NA
Gm16383	0	0	0.138928	NA	NA
Gm16385	7.19333	0.0212855	0.122182	0.441555	NA
Gm16386	12.1303	-0.00851282	0.108047	0.769244	NA
Gm16387	0	0	0.138928	NA	NA
Gm16391	0	0	0.138928	NA	NA
Gm16394	0	0	0.138928	NA	NA
Gm16397	0	0	0.138928	NA	NA
Gm16399	0	0	0.138928	NA	NA
Gm16400	0	0	0.138928	NA	NA
Gm16401	0	0	0.138928	NA	NA
Gm16404	0	0	0.138928	NA	NA
Gm16405	0	0	0.138928	NA	NA
Gm16407	0	0	0.138928	NA	NA
Gm16409	1.80299	0.00344546	0.131967	0.826509	NA
Gm16410	0	0	0.138928	NA	NA
Gm16411	0	0	0.138928	NA	NA
Gm16412	0	0	0.138928	NA	NA
Gm16415	1.94737	0.00244406	0.128933	0.894215	NA
Gm16416	1.66473	-0.0359236	0.156999	0.0333728	NA
Gm16418	0.251516	0.000931213	0.137903	0.878898	NA
Gm16419	0	0	0.138928	NA	NA
Gm16420	0	0	0.138928	NA	NA
Gm16421	0.0875997	-0.000974713	0.137908	0.873071	NA
Gm16423	0	0	0.138928	NA	NA
Gm16425	0.511862	-0.00333826	0.137191	0.692061	NA
Gm16427	0	0	0.138928	NA	NA
Gm16428	0	0	0.138928	NA	NA
Gm16429	0	0	0.138928	NA	NA
Gm16430	0	0	0.138928	NA	NA
Gm16431	0	0	0.138928	NA	NA
Gm16434	0	0	0.138928	NA	NA
Gm16436	0	0	0.138928	NA	NA
Gm16437	6.20069	0.00262515	0.116599	0.918553	NA
Gm16439	0.974012	-0.00605922	0.133537	0.679237	NA
Gm16440	0	0	0.138928	NA	NA
Gm16441	0	0	0.138928	NA	NA
Gm16443	0	0	0.138928	NA	NA
Gm16445	0	0	0.138928	NA	NA
Gm16451	0	0	0.138928	NA	NA
Gm16456	0	0	0.138928	NA	NA
Gm16458	0	0	0.138928	NA	NA
Gm16459	0	0	0.138928	NA	NA
Gm16463	0.0955585	0.000908132	0.137905	0.881674	NA
Gm16464	19.4945	0.0411516	0.117049	0.248881	NA
Gm16465	0	0	0.138928	NA	NA
Gm1647	0	0	0.138928	NA	NA
Gm16470	9.28912	0.0222304	0.115288	0.460595	NA
Gm16471	0.0685082	0.000908136	0.137905	0.881673	NA
Gm16475	0	0	0.138928	NA	NA
Gm16476	0.332247	0.00301551	0.138085	0.624093	NA
Gm16477	0.346859	-0.00313427	0.137409	0.691319	NA
Gm16478	0	0	0.138928	NA	NA
Gm16479	0	0	0.138928	NA	NA
Gm16480	0	0	0.138928	NA	NA
Gm16481	0	0	0.138928	NA	NA
Gm16485	2.31555	0.0027008	0.128593	0.885055	NA
Gm16487	0	0	0.138928	NA	NA
Gm16490	0	0	0.138928	NA	NA
Gm16494	0	0	0.138928	NA	NA
Gm16497	0	0	0.138928	NA	NA
Gm16499	0.427905	-0.00188975	0.137167	0.815482	NA
Gm16505	0	0	0.138928	NA	NA
Gm16506	0	0	0.138928	NA	NA
Gm16508	0	0	0.138928	NA	NA
Gm16510	0	0	0.138928	NA	NA
Gm16511	0	0	0.138928	NA	NA
Gm16513	0	0	0.138928	NA	NA
Gm16518	0	0	0.138928	NA	NA
Gm16519	0	0	0.138928	NA	NA
Gm16523	0.901057	0.00972718	0.137186	0.407528	NA
Gm16531	0	0	0.138928	NA	NA
Gm16533	0	0	0.138928	NA	NA
Gm16534	2.96163	0.0230723	0.13897	0.235939	NA
Gm16537	2.88282	-0.00233738	0.126427	0.908273	NA
Gm16538	0.559718	0.0028476	0.136424	0.770426	NA
Gm16539	0	0	0.138928	NA	NA
Gm16540	1.17316	0.00410897	0.133403	0.773672	NA
Gm16541	1.78233	-0.0250148	0.14454	0.127927	NA
Gm16545	0	0	0.138928	NA	NA
Gm16546	0.407083	-0.00493022	0.137651	0.543507	NA
Gm16547	0	0	0.138928	NA	NA
Gm16548	0.164006	0.00185011	0.137967	0.761774	NA
Gm16549	0.626	0.000916416	0.136614	0.919692	NA
Gm16550	0	0	0.138928	NA	NA
Gm16551	0	0	0.138928	NA	NA
Gm16552	0	0	0.138928	NA	NA
Gm16553	0.158429	-2.97884e-05	0.137886	0.996104	NA
Gm16554	0	0	0.138928	NA	NA
Gm16555	0	0	0.138928	NA	NA
Gm16556	1.02862	0.00424314	0.133935	0.756607	NA
Gm16557	0	0	0.138928	NA	NA
Gm16558	0.843573	0.000663653	0.134524	0.957356	NA
Gm16559	0	0	0.138928	NA	NA
Gm16560	0	0	0.138928	NA	NA
Gm16561	0	0	0.138928	NA	NA
Gm16563	0	0	0.138928	NA	NA
Gm16564	0.245496	-0.000974876	0.137908	0.87305	NA
Gm16565	8.34656	-0.0220449	0.131283	0.354529	NA
Gm16567	0.158565	-0.00191674	0.137973	0.753474	NA
Gm16568	1.28641	0.00210048	0.132174	0.89099	NA
Gm16569	0	0	0.138928	NA	NA
Gm16570	1.16639	0.00555709	0.135419	0.647567	NA
Gm16571	0	0	0.138928	NA	NA
Gm16572	0	0	0.138928	NA	NA
Gm16573	0.329664	0.0021388	0.137838	0.743706	NA
Gm16574	0.369734	-0.00233287	0.137777	0.729967	NA
Gm16575	1.42175	0.00710441	0.131684	0.673437	NA
Gm16577	0	0	0.138928	NA	NA
Gm16578	0	0	0.138928	NA	NA
Gm16579	0	0	0.138928	NA	NA
Gm16581	0.142888	-0.00182853	0.137964	0.76458	NA
Gm16582	0	0	0.138928	NA	NA
Gm16584	0	0	0.138928	NA	NA
Gm16585	0.163838	-0.00191674	0.137973	0.753474	NA
Gm16587	0	0	0.138928	NA	NA
Gm16588	0	0	0.138928	NA	NA
Gm16589	14.9074	-0.0289708	0.116601	0.363999	NA
Gm16596	0	0	0.138928	NA	NA
Gm16599	6.78898	0.0197862	0.12459	0.4487	NA
Gm16617	1.17977	-0.012815	0.135931	0.39887	NA
Gm16618	0.0830616	0.000908132	0.137905	0.881674	NA
Gm16630	0	0	0.138928	NA	NA
Gm1667	0.264078	-0.00290683	0.138044	0.640685	NA
Gm16677	0	0	0.138928	NA	NA
Gm16685	0.623618	0.000167185	0.137276	0.982602	NA
Gm16712	1.55501	0.0105662	0.134708	0.487923	NA
Gm16725	0	0	0.138928	NA	NA
Gm16726	1.918	0.00451742	0.130176	0.79745	NA
Gm1673	1.85157	0.0141556	0.135255	0.395446	NA
Gm16731	2.25724	0.0107591	0.134034	0.501782	NA
Gm16740	17.9747	-0.0180803	0.100973	0.569735	NA
Gm16741	0	0	0.138928	NA	NA
Gm16751	0.183448	0.00185011	0.137967	0.761774	NA
Gm16754	4.12505	-0.00585356	0.128199	0.763709	NA
Gm16758	0	0	0.138928	NA	NA
Gm16759	3.09438	0.0291876	0.141591	0.185743	NA
Gm16764	0	0	0.138928	NA	NA
Gm16793	8.43979	-0.00820004	0.113638	0.764382	NA
Gm16794	6.02147	0.00119949	0.117169	0.962295	NA
Gm16796	0.17727	-3.48342e-05	0.137886	0.995444	NA
Gm16833	0	0	0.138928	NA	NA
Gm16835	0	0	0.138928	NA	NA
Gm16838	0	0	0.138928	NA	NA
Gm16853	0.320042	0.00160579	0.137771	0.807608	NA
Gm16861	25.0176	0.034166	0.101077	0.330785	NA
Gm16863	0	0	0.138928	NA	NA
Gm16867	0	0	0.138928	NA	NA
Gm16876	0	0	0.138928	NA	NA
Gm16892	0.235294	-0.000973676	0.137908	0.873205	NA
Gm16894	0.253834	-0.00101086	0.137905	0.868743	NA
Gm16897	2.27726	-0.0144855	0.131593	0.465922	NA
Gm16933	6.96486	0.0106737	0.113595	0.700752	NA
Gm16938	0.0685082	0.000908136	0.137905	0.881673	NA
Gm16958	0	0	0.138928	NA	NA
Gm16968	0	0	0.138928	NA	NA
Gm16976	0.839496	-0.00293798	0.136372	0.76597	NA
Gm1698	0	0	0.138928	NA	NA
Gm16982	1.27302	0.0140274	0.137234	0.3356	NA
Gm16984	7.43808	0.00571053	0.111892	0.836247	NA
Gm16998	0.820561	0.0158647	0.141286	0.14796	NA
Gm17014	0	0	0.138928	NA	NA
Gm17017	0.916889	-0.0121404	0.138071	0.31936	NA
Gm17019	0	0	0.138928	NA	NA
Gm17020	0	0	0.138928	NA	NA
Gm17021	9.88481	-0.00613461	0.115673	0.815915	NA
Gm17022	0.707055	-0.00314096	0.13566	0.776941	NA
Gm17023	0	0	0.138928	NA	NA
Gm17025	1.05459	0.0139124	0.138047	0.304578	NA
Gm17026	0	0	0.138928	NA	NA
Gm17027	0	0	0.138928	NA	NA
Gm17028	0	0	0.138928	NA	NA
Gm17030	0	0	0.138928	NA	NA
Gm17031	0	0	0.138928	NA	NA
Gm17032	0	0	0.138928	NA	NA
Gm17033	0	0	0.138928	NA	NA
Gm17034	2.81626	-0.0123732	0.128966	0.552728	NA
Gm17035	0.85898	-0.0145335	0.13973	0.221831	NA
Gm17036	0	0	0.138928	NA	NA
Gm17038	0	0	0.138928	NA	NA
Gm17039	2.19785	-0.0241484	0.143873	0.136943	NA
Gm17040	1.21268	0.00189152	0.132374	0.900262	NA
Gm17041	4.79757	-0.00488771	0.122168	0.833162	NA
Gm17042	0	0	0.138928	NA	NA
Gm17043	0	0	0.138928	NA	NA
Gm17044	0	0	0.138928	NA	NA
Gm17045	0	0	0.138928	NA	NA
Gm17046	0	0	0.138928	NA	NA
Gm17047	0	0	0.138928	NA	NA
Gm17048	0	0	0.138928	NA	NA
Gm17051	0	0	0.138928	NA	NA
Gm17052	0.163533	0.00185011	0.137967	0.761774	NA
Gm17053	0	0	0.138928	NA	NA
Gm17054	0	0	0.138928	NA	NA
Gm17055	21.0198	0.0540786	0.125273	0.16372	NA
Gm17056	0.178597	0.00191772	0.137971	0.753557	NA
Gm17057	0.159137	-0.00191674	0.137973	0.753474	NA
Gm17058	0	0	0.138928	NA	NA
Gm17059	0	0	0.138928	NA	NA
Gm17060	0.260188	0.000925068	0.13788	0.880953	NA
Gm17061	0	0	0.138928	NA	NA
Gm17062	0	0	0.138928	NA	NA
Gm17063	0	0	0.138928	NA	NA
Gm17064	0	0	0.138928	NA	NA
Gm17065	0	0	0.138928	NA	NA
Gm17067	0	0	0.138928	NA	NA
Gm17068	1.52268	0.01797	0.139448	0.2361	NA
Gm17069	0	0	0.138928	NA	NA
Gm17070	0	0	0.138928	NA	NA
Gm17072	0	0	0.138928	NA	NA
Gm17073	0	0	0.138928	NA	NA
Gm17074	0	0	0.138928	NA	NA
Gm17075	0	0	0.138928	NA	NA
Gm17076	0	0	0.138928	NA	NA
Gm17077	2.02539	-0.00830314	0.129548	0.662744	NA
Gm17078	0	0	0.138928	NA	NA
Gm17079	0	0	0.138928	NA	NA
Gm17080	1.33763	0.00697707	0.132315	0.667001	NA
Gm17081	0	0	0.138928	NA	NA
Gm17082	1.28396	-0.00121946	0.132607	0.934264	NA
Gm17083	0.301117	-0.00189968	0.137865	0.766715	NA
Gm17085	0	0	0.138928	NA	NA
Gm17086	0	0	0.138928	NA	NA
Gm17087	0	0	0.138928	NA	NA
Gm17088	19.0551	-0.189385	0.243064	0.00683017	NA
Gm17089	1.53589	0.0112876	0.13283	0.516351	NA
Gm17090	0.071444	-0.000974718	0.137908	0.873071	NA
Gm17091	0	0	0.138928	NA	NA
Gm17093	0	0	0.138928	NA	NA
Gm17094	0	0	0.138928	NA	NA
Gm17096	5.22633	0.00164652	0.1234	0.940917	NA
Gm17097	0	0	0.138928	NA	NA
Gm17098	0.332719	0.00345468	0.138153	0.574575	NA
Gm17099	0	0	0.138928	NA	NA
Gm17100	0	0	0.138928	NA	NA
Gm17101	0	0	0.138928	NA	NA
Gm17102	0.878639	0.0100941	0.137119	0.403119	NA
Gm17103	1.68834	-0.01225	0.136159	0.401497	NA
Gm17105	0	0	0.138928	NA	NA
Gm17106	0	0	0.138928	NA	NA
Gm17107	0	0	0.138928	NA	NA
Gm17108	17.4467	0.0054927	0.0958809	0.8589	NA
Gm17109	0	0	0.138928	NA	NA
Gm17110	3.12234	-0.00188966	0.12407	0.930986	NA
Gm17111	0.191117	0.00191772	0.137971	0.753557	NA
Gm17112	0	0	0.138928	NA	NA
Gm17113	0	0	0.138928	NA	NA
Gm17114	0.0685082	0.000908136	0.137905	0.881673	NA
Gm17115	2.57656	0.0089531	0.128029	0.660085	NA
Gm17116	2.98728	-0.0437208	0.159744	0.0530869	NA
Gm17117	0	0	0.138928	NA	NA
Gm17118	0	0	0.138928	NA	NA
Gm17119	2.02046	-0.0219402	0.145675	0.0649723	NA
Gm17120	0.0708903	0.000908132	0.137905	0.881674	NA
Gm17121	0	0	0.138928	NA	NA
Gm17122	4.75698	-0.0107121	0.120021	0.672329	NA
Gm17124	0	0	0.138928	NA	NA
Gm17126	0	0	0.138928	NA	NA
Gm17129	0	0	0.138928	NA	NA
Gm17130	0.0708903	0.000908132	0.137905	0.881674	NA
Gm17131	0	0	0.138928	NA	NA
Gm17132	0	0	0.138928	NA	NA
Gm17133	0	0	0.138928	NA	NA
Gm17134	1.26784	0.00139316	0.133708	0.917886	NA
Gm17135	0	0	0.138928	NA	NA
Gm17136	0	0	0.138928	NA	NA
Gm17137	0	0	0.138928	NA	NA
Gm17138	0	0	0.138928	NA	NA
Gm17139	0.314782	-0.000138152	0.137271	0.985645	NA
Gm17140	0.582961	-0.0109616	0.139268	0.241215	NA
Gm17141	0	0	0.138928	NA	NA
Gm17142	0	0	0.138928	NA	NA
Gm17146	1.62876	0.00202067	0.129825	0.908501	NA
Gm17147	3.2325	0.014349	0.131366	0.472434	NA
Gm17148	0	0	0.138928	NA	NA
Gm17149	0.242396	-0.000986753	0.137909	0.871517	NA
Gm1715	0	0	0.138928	NA	NA
Gm17150	0	0	0.138928	NA	NA
Gm17151	0	0	0.138928	NA	NA
Gm17152	0	0	0.138928	NA	NA
Gm17153	0	0	0.138928	NA	NA
Gm17154	0	0	0.138928	NA	NA
Gm17155	0	0	0.138928	NA	NA
Gm17157	0	0	0.138928	NA	NA
Gm17158	0.0878852	0.000908136	0.137905	0.881673	NA
Gm17159	0	0	0.138928	NA	NA
Gm17160	0	0	0.138928	NA	NA
Gm17161	0	0	0.138928	NA	NA
Gm17162	0	0	0.138928	NA	NA
Gm17163	0	0	0.138928	NA	NA
Gm17164	0	0	0.138928	NA	NA
Gm17165	0	0	0.138928	NA	NA
Gm17166	0	0	0.138928	NA	NA
Gm17167	0	0	0.138928	NA	NA
Gm17168	0	0	0.138928	NA	NA
Gm17169	0	0	0.138928	NA	NA
Gm17170	0	0	0.138928	NA	NA
Gm17171	0	0	0.138928	NA	NA
Gm17172	0	0	0.138928	NA	NA
Gm17174	0	0	0.138928	NA	NA
Gm17175	0	0	0.138928	NA	NA
Gm17177	0	0	0.138928	NA	NA
Gm17178	2.83459	0.0182517	0.132091	0.393238	NA
Gm17180	0	0	0.138928	NA	NA
Gm17181	0	0	0.138928	NA	NA
Gm17182	0	0	0.138928	NA	NA
Gm17183	0	0	0.138928	NA	NA
Gm17184	0	0	0.138928	NA	NA
Gm17186	0	0	0.138928	NA	NA
Gm17187	0	0	0.138928	NA	NA
Gm17188	0	0	0.138928	NA	NA
Gm17189	0	0	0.138928	NA	NA
Gm17190	0.251831	0.00270685	0.138044	0.659903	NA
Gm17191	0	0	0.138928	NA	NA
Gm17192	0	0	0.138928	NA	NA
Gm17193	4.97041	-0.0261397	0.131925	0.306976	NA
Gm17194	0.071444	-0.000974718	0.137908	0.873071	NA
Gm17195	9.35861	0.0553892	0.161384	0.0694802	NA
Gm17196	0	0	0.138928	NA	NA
Gm17197	0	0	0.138928	NA	NA
Gm17198	0	0	0.138928	NA	NA
Gm17199	0	0	0.138928	NA	NA
Gm1720	0	0	0.138928	NA	NA
Gm17200	0.218629	0.000716035	0.137895	0.906678	NA
Gm17201	1.31059	0.0084952	0.135653	0.51696	NA
Gm17202	0	0	0.138928	NA	NA
Gm17203	2.26172	-0.0078887	0.130041	0.670185	NA
Gm17204	0	0	0.138928	NA	NA
Gm17205	0	0	0.138928	NA	NA
Gm17206	0	0	0.138928	NA	NA
Gm17207	0.663241	0.00529871	0.135598	0.653738	NA
Gm17208	0	0	0.138928	NA	NA
Gm17210	0	0	0.138928	NA	NA
Gm17212	0	0	0.138928	NA	NA
Gm17213	0	0	0.138928	NA	NA
Gm17214	0.510507	0.00462418	0.136873	0.626906	NA
Gm17215	0	0	0.138928	NA	NA
Gm17216	0	0	0.138928	NA	NA
Gm17217	0	0	0.138928	NA	NA
Gm17218	0	0	0.138928	NA	NA
Gm17219	0	0	0.138928	NA	NA
Gm17221	0	0	0.138928	NA	NA
Gm17222	0	0	0.138928	NA	NA
Gm17223	0	0	0.138928	NA	NA
Gm17224	0.166123	0.00191772	0.137971	0.753557	NA
Gm17225	0	0	0.138928	NA	NA
Gm17226	0	0	0.138928	NA	NA
Gm17227	0	0	0.138928	NA	NA
Gm17228	0.0954229	0.000908136	0.137905	0.881673	NA
Gm17229	0.0927261	-0.000974713	0.137908	0.873071	NA
Gm17230	0	0	0.138928	NA	NA
Gm17231	0.257111	-0.00289675	0.138063	0.638737	NA
Gm17232	0	0	0.138928	NA	NA
Gm17233	0	0	0.138928	NA	NA
Gm17234	0	0	0.138928	NA	NA
Gm17235	0	0	0.138928	NA	NA
Gm17241	0	0	0.138928	NA	NA
Gm17244	0	0	0.138928	NA	NA
Gm17249	8.2961	-0.0345829	0.127218	0.269774	NA
Gm17258	0	0	0.138928	NA	NA
Gm17259	15.8838	-0.00048153	0.0968663	0.98745	NA
Gm17266	0.0768251	-0.000974718	0.137908	0.873071	NA
Gm17267	0	0	0.138928	NA	NA
Gm17268	0	0	0.138928	NA	NA
Gm17271	0.0768251	-0.000974718	0.137908	0.873071	NA
Gm17276	0.139399	0.00185011	0.137967	0.761774	NA
Gm17300	1.5789	-0.00342601	0.130471	0.84176	NA
Gm17304	0	0	0.138928	NA	NA
Gm17308	0	0	0.138928	NA	NA
Gm17322	0.166217	-0.00195259	0.137974	0.74931	NA
Gm17324	1.34355	0.00958098	0.135065	0.504362	NA
Gm17330	0	0	0.138928	NA	NA
Gm17332	0	0	0.138928	NA	NA
Gm17333	0	0	0.138928	NA	NA
Gm17334	12.2799	0.0156164	0.113091	0.589659	NA
Gm17344	5.08008	0.00128825	0.117836	0.95904	NA
Gm17349	2.41041	-0.0163269	0.133066	0.407007	NA
Gm17354	9.85306	0.0296425	0.117554	0.353194	NA
Gm17359	0	0	0.138928	NA	NA
Gm17361	0	0	0.138928	NA	NA
Gm17364	0	0	0.138928	NA	NA
Gm17366	0	0	0.138928	NA	NA
Gm17374	0	0	0.138928	NA	NA
Gm17376	0	0	0.138928	NA	NA
Gm17377	0.166947	-3.54506e-05	0.137886	0.995363	NA
Gm17382	1.1944	0.0177199	0.139995	0.217623	NA
Gm17383	2.55882	0.00724521	0.129889	0.694795	NA
Gm17387	0	0	0.138928	NA	NA
Gm17391	0	0	0.138928	NA	NA
Gm17396	0.942104	0.0139093	0.138787	0.270602	NA
Gm17399	4.49777	0.00767268	0.120024	0.756212	NA
Gm17402	0	0	0.138928	NA	NA
Gm17409	0	0	0.138928	NA	NA
Gm17412	0	0	0.138928	NA	NA
Gm17415	1.52579	-0.0118394	0.135359	0.436788	NA
Gm17416	0	0	0.138928	NA	NA
Gm17420	0	0	0.138928	NA	NA
Gm17421	0	0	0.138928	NA	NA
Gm17428	0	0	0.138928	NA	NA
Gm17430	0.0927261	-0.000974713	0.137908	0.873071	NA
Gm17435	14.0886	0.011331	0.102325	0.710669	NA
Gm17450	0	0	0.138928	NA	NA
Gm17455	0.332662	0.00301466	0.138085	0.624191	NA
Gm17467	0	0	0.138928	NA	NA
Gm17469	0	0	0.138928	NA	NA
Gm17472	0	0	0.138928	NA	NA
Gm17473	0.175045	-6.93471e-05	0.137886	0.99093	NA
Gm17477	0	0	0.138928	NA	NA
Gm17482	0	0	0.138928	NA	NA
Gm17484	10.9674	-0.0557923	0.142018	0.130018	NA
Gm17490	0	0	0.138928	NA	NA
Gm17494	6.27403	0.0161938	0.122732	0.527833	NA
Gm17501	1.55494	0.0168382	0.139178	0.246783	NA
Gm17508	0	0	0.138928	NA	NA
Gm17509	12.0236	0.018017	0.107602	0.558207	NA
Gm17511	0	0	0.138928	NA	NA
Gm17521	0	0	0.138928	NA	NA
Gm17522	0	0	0.138928	NA	NA
Gm17528	0	0	0.138928	NA	NA
Gm17529	0.0954229	0.000908136	0.137905	0.881673	NA
Gm17530	6.3638	0.00141421	0.11609	0.956339	NA
Gm17535	0	0	0.138928	NA	NA
Gm17538	5.42527	-0.00279983	0.118254	0.910699	NA
Gm17540	0	0	0.138928	NA	NA
Gm17541	0.0955585	0.000908132	0.137905	0.881674	NA
Gm17542	0	0	0.138928	NA	NA
Gm17545	0	0	0.138928	NA	NA
Gm17546	0	0	0.138928	NA	NA
Gm17552	2.67025	0.0143291	0.130766	0.482258	NA
Gm17555	0	0	0.138928	NA	NA
Gm17571	0	0	0.138928	NA	NA
Gm17572	0.0768251	-0.000974718	0.137908	0.873071	NA
Gm17577	0	0	0.138928	NA	NA
Gm1758	0	0	0.138928	NA	NA
Gm17581	0	0	0.138928	NA	NA
Gm17584	0	0	0.138928	NA	NA
Gm17590	0.303185	0.00342652	0.138151	0.577276	NA
Gm17597	0	0	0.138928	NA	NA
Gm17604	0	0	0.138928	NA	NA
Gm17606	0	0	0.138928	NA	NA
Gm17611	0	0	0.138928	NA	NA
Gm17613	0	0	0.138928	NA	NA
Gm17617	0	0	0.138928	NA	NA
Gm17622	0	0	0.138928	NA	NA
Gm17631	0	0	0.138928	NA	NA
Gm17634	0	0	0.138928	NA	NA
Gm17638	13.2153	0.0021232	0.101551	0.943436	NA
Gm17641	0.164196	-0.00191674	0.137973	0.753474	NA
Gm17644	0	0	0.138928	NA	NA
Gm17651	0	0	0.138928	NA	NA
Gm17654	0	0	0.138928	NA	NA
Gm17657	0	0	0.138928	NA	NA
Gm17660	0	0	0.138928	NA	NA
Gm17661	2.5838	0.00742293	0.126372	0.725029	NA
Gm17662	0	0	0.138928	NA	NA
Gm17669	0.620966	0.00801703	0.137545	0.427248	NA
Gm17690	11.0656	-0.0101873	0.111255	0.719835	NA
Gm17693	0	0	0.138928	NA	NA
Gm17705	4.84279	-0.0127511	0.12227	0.607191	NA
Gm17709	3.50782	0.00746768	0.125797	0.728198	NA
Gm17711	0.191117	0.00191772	0.137971	0.753557	NA
Gm17720	0	0	0.138928	NA	NA
Gm17728	0	0	0.138928	NA	NA
Gm17733	0	0	0.138928	NA	NA
Gm17737	0	0	0.138928	NA	NA
Gm17740	0	0	0.138928	NA	NA
Gm17743	0	0	0.138928	NA	NA
Gm17745	13.728	-0.0247132	0.109771	0.439672	NA
Gm17746	0	0	0.138928	NA	NA
Gm17747	0	0	0.138928	NA	NA
Gm17748	0	0	0.138928	NA	NA
Gm17749	0.39884	0.00116117	0.13767	0.864043	NA
Gm17750	0	0	0.138928	NA	NA
Gm17751	0	0	0.138928	NA	NA
Gm17752	0	0	0.138928	NA	NA
Gm17753	0	0	0.138928	NA	NA
Gm17756	0	0	0.138928	NA	NA
Gm17764	0	0	0.138928	NA	NA
Gm17766	0	0	0.138928	NA	NA
Gm17767	19.8669	0.0021418	0.0950296	0.944668	NA
Gm17768	0.0685082	0.000908136	0.137905	0.881673	NA
Gm17771	0.973889	-0.0186489	0.143005	0.106934	NA
Gm17772	0	0	0.138928	NA	NA
Gm17775	0	0	0.138928	NA	NA
Gm17777	0	0	0.138928	NA	NA
Gm17779	0	0	0.138928	NA	NA
Gm17780	0	0	0.138928	NA	NA
Gm17781	0	0	0.138928	NA	NA
Gm17782	0	0	0.138928	NA	NA
Gm17783	1.17349	0.00259506	0.136056	0.801722	NA
Gm17786	0.175199	-0.00191674	0.137973	0.753475	NA
Gm17790	0	0	0.138928	NA	NA
Gm17791	0	0	0.138928	NA	NA
Gm17794	0.503143	-0.00091226	0.135621	0.932788	NA
Gm17795	0	0	0.138928	NA	NA
Gm17796	0	0	0.138928	NA	NA
Gm17797	0	0	0.138928	NA	NA
Gm17798	0	0	0.138928	NA	NA
Gm17799	0.172284	-3.8429e-05	0.137886	0.994974	NA
Gm17800	0	0	0.138928	NA	NA
Gm17802	0.650525	-0.00551294	0.136226	0.614764	NA
Gm17804	0	0	0.138928	NA	NA
Gm17805	0	0	0.138928	NA	NA
Gm17806	0	0	0.138928	NA	NA
Gm17807	0.160366	-3.79366e-05	0.137886	0.995038	NA
Gm17808	0	0	0.138928	NA	NA
Gm17809	0.238044	-0.00097447	0.137908	0.873103	NA
Gm17811	0	0	0.138928	NA	NA
Gm17812	0	0	0.138928	NA	NA
Gm17813	0	0	0.138928	NA	NA
Gm17814	0.183142	-3.51932e-05	0.137886	0.995397	NA
Gm17815	0.0893823	-0.000974718	0.137908	0.873071	NA
Gm17816	0.718773	0.0132567	0.139831	0.209382	NA
Gm17819	0	0	0.138928	NA	NA
Gm17820	0.0830616	0.000908132	0.137905	0.881674	NA
Gm17821	0	0	0.138928	NA	NA
Gm17822	0	0	0.138928	NA	NA
Gm17823	21.9878	0.0280333	0.102841	0.404802	NA
Gm17824	0	0	0.138928	NA	NA
Gm17825	0.175485	-3.67808e-05	0.137886	0.995189	NA
Gm17826	0.325983	-3.19371e-05	0.137744	0.996079	NA
Gm17827	0	0	0.138928	NA	NA
Gm17828	0.262631	0.000933222	0.1379	0.878812	NA
Gm17829	0	0	0.138928	NA	NA
Gm17830	0	0	0.138928	NA	NA
Gm17831	0	0	0.138928	NA	NA
Gm17832	0	0	0.138928	NA	NA
Gm17833	1.74491	-0.0204376	0.139524	0.230654	NA
Gm17834	0	0	0.138928	NA	NA
Gm17835	0	0	0.138928	NA	NA
Gm17836	0	0	0.138928	NA	NA
Gm17837	0	0	0.138928	NA	NA
Gm17838	0	0	0.138928	NA	NA
Gm17841	0	0	0.138928	NA	NA
Gm17844	0	0	0.138928	NA	NA
Gm17847	0	0	0.138928	NA	NA
Gm17849	0.788226	0.0016401	0.134219	0.898734	NA
Gm17850	0	0	0.138928	NA	NA
Gm17851	0	0	0.138928	NA	NA
Gm17853	0	0	0.138928	NA	NA
Gm17867	0	0	0.138928	NA	NA
Gm17868	0	0	0.138928	NA	NA
Gm17870	0	0	0.138928	NA	NA
Gm17872	0	0	0.138928	NA	NA
Gm17873	0.699086	0.00853302	0.137535	0.413964	NA
Gm17875	0.633019	-0.00541632	0.1368	0.587079	NA
Gm17877	0	0	0.138928	NA	NA
Gm17878	0	0	0.138928	NA	NA
Gm17882	0	0	0.138928	NA	NA
Gm17885	0	0	0.138928	NA	NA
Gm17887	0	0	0.138928	NA	NA
Gm17889	0	0	0.138928	NA	NA
Gm17890	0.0870626	-0.000974713	0.137908	0.873071	NA
Gm17891	0	0	0.138928	NA	NA
Gm17892	0	0	0.138928	NA	NA
Gm17893	1.8384	0.00194405	0.129231	0.914414	NA
Gm17895	0	0	0.138928	NA	NA
Gm17900	0	0	0.138928	NA	NA
Gm17906	0	0	0.138928	NA	NA
Gm17907	0.609071	-0.00248064	0.136996	0.772639	NA
Gm17908	0	0	0.138928	NA	NA
Gm17909	0	0	0.138928	NA	NA
Gm17910	0	0	0.138928	NA	NA
Gm17911	0	0	0.138928	NA	NA
Gm17915	0	0	0.138928	NA	NA
Gm17916	0	0	0.138928	NA	NA
Gm17917	0	0	0.138928	NA	NA
Gm17918	0	0	0.138928	NA	NA
Gm17919	0	0	0.138928	NA	NA
Gm17920	0	0	0.138928	NA	NA
Gm17921	0	0	0.138928	NA	NA
Gm17922	0	0	0.138928	NA	NA
Gm17923	0	0	0.138928	NA	NA
Gm17928	8.68443	0.0559225	0.15375	0.0964664	NA
Gm17929	0	0	0.138928	NA	NA
Gm17931	0	0	0.138928	NA	NA
Gm17932	0	0	0.138928	NA	NA
Gm17934	0	0	0.138928	NA	NA
Gm17935	0	0	0.138928	NA	NA
Gm17936	0.333347	9.95285e-05	0.13724	0.98975	NA
Gm17937	0	0	0.138928	NA	NA
Gm17938	0.649333	-0.00560787	0.136254	0.608549	NA
Gm17940	0	0	0.138928	NA	NA
Gm17941	0	0	0.138928	NA	NA
Gm17943	0	0	0.138928	NA	NA
Gm17944	0	0	0.138928	NA	NA
Gm17946	0	0	0.138928	NA	NA
Gm17948	0	0	0.138928	NA	NA
Gm17949	0.563543	-0.00615029	0.137136	0.527577	NA
Gm17950	0	0	0.138928	NA	NA
Gm17951	0	0	0.138928	NA	NA
Gm17952	0	0	0.138928	NA	NA
Gm17953	0	0	0.138928	NA	NA
Gm17954	0	0	0.138928	NA	NA
Gm17956	0	0	0.138928	NA	NA
Gm17965	0	0	0.138928	NA	NA
Gm17966	0	0	0.138928	NA	NA
Gm17967	0	0	0.138928	NA	NA
Gm17968	0.238366	-0.000805485	0.137897	0.895152	NA
Gm17969	0	0	0.138928	NA	NA
Gm17970	18.7543	0.0112611	0.10264	0.711822	NA
Gm17973	0	0	0.138928	NA	NA
Gm17976	0	0	0.138928	NA	NA
Gm17977	0	0	0.138928	NA	NA
Gm17978	0	0	0.138928	NA	NA
Gm17979	0	0	0.138928	NA	NA
Gm17980	0.0685082	0.000908136	0.137905	0.881673	NA
Gm17981	0.496751	0.0010118	0.136309	0.916617	NA
Gm17983	0	0	0.138928	NA	NA
Gm17984	0	0	0.138928	NA	NA
Gm17987	0	0	0.138928	NA	NA
Gm17988	0	0	0.138928	NA	NA
Gm17989	0	0	0.138928	NA	NA
Gm17990	0	0	0.138928	NA	NA
Gm17991	0	0	0.138928	NA	NA
Gm17992	0	0	0.138928	NA	NA
Gm17994	0.0708903	0.000908132	0.137905	0.881674	NA
Gm17995	0	0	0.138928	NA	NA
Gm17997	0	0	0.138928	NA	NA
Gm18000	0	0	0.138928	NA	NA
Gm18001	0.0893823	-0.000974718	0.137908	0.873071	NA
Gm18003	0	0	0.138928	NA	NA
Gm18006	0	0	0.138928	NA	NA
Gm18007	0	0	0.138928	NA	NA
Gm18010	0	0	0.138928	NA	NA
Gm18011	0	0	0.138928	NA	NA
Gm18012	0	0	0.138928	NA	NA
Gm18014	0	0	0.138928	NA	NA
Gm18015	0	0	0.138928	NA	NA
Gm18016	0	0	0.138928	NA	NA
Gm18018	0	0	0.138928	NA	NA
Gm18020	0	0	0.138928	NA	NA
Gm18021	0	0	0.138928	NA	NA
Gm18024	0	0	0.138928	NA	NA
Gm18025	0.0954229	0.000908136	0.137905	0.881673	NA
Gm18026	0	0	0.138928	NA	NA
Gm18027	0	0	0.138928	NA	NA
Gm18029	0.357095	0.00312631	0.1381	0.611638	NA
Gm18030	0	0	0.138928	NA	NA
Gm18032	0.0954229	0.000908136	0.137905	0.881673	NA
Gm18033	0	0	0.138928	NA	NA
Gm18035	0	0	0.138928	NA	NA
Gm18036	0	0	0.138928	NA	NA
Gm18038	0	0	0.138928	NA	NA
Gm18039	0	0	0.138928	NA	NA
Gm18040	0	0	0.138928	NA	NA
Gm18041	0	0	0.138928	NA	NA
Gm18042	0.435608	0.00206065	0.137172	0.799716	NA
Gm18043	0	0	0.138928	NA	NA
Gm18049	0	0	0.138928	NA	NA
Gm18052	0	0	0.138928	NA	NA
Gm18054	0	0	0.138928	NA	NA
Gm18055	0	0	0.138928	NA	NA
Gm18056	0	0	0.138928	NA	NA
Gm18057	0	0	0.138928	NA	NA
Gm18058	0	0	0.138928	NA	NA
Gm18059	0	0	0.138928	NA	NA
Gm18060	0	0	0.138928	NA	NA
Gm18061	0	0	0.138928	NA	NA
Gm18062	0	0	0.138928	NA	NA
Gm18063	0	0	0.138928	NA	NA
Gm18064	0	0	0.138928	NA	NA
Gm18065	0	0	0.138928	NA	NA
Gm18066	0	0	0.138928	NA	NA
Gm18067	0	0	0.138928	NA	NA
Gm18068	0.825469	-0.00590122	0.134724	0.654725	NA
Gm18070	0	0	0.138928	NA	NA
Gm18071	0	0	0.138928	NA	NA
Gm18072	0	0	0.138928	NA	NA
Gm18073	0	0	0.138928	NA	NA
Gm18074	0	0	0.138928	NA	NA
Gm18075	0.0875997	-0.000974713	0.137908	0.873071	NA
Gm18076	0.182611	-3.43731e-05	0.137886	0.995504	NA
Gm18077	0	0	0.138928	NA	NA
Gm18078	0.657757	-0.00480694	0.136153	0.656282	NA
Gm18079	0	0	0.138928	NA	NA
Gm18080	0	0	0.138928	NA	NA
Gm18082	0	0	0.138928	NA	NA
Gm18083	0	0	0.138928	NA	NA
Gm18085	0	0	0.138928	NA	NA
Gm18086	0	0	0.138928	NA	NA
Gm18087	0.207805	0.00253378	0.138035	0.678514	NA
Gm18089	0	0	0.138928	NA	NA
Gm18092	0	0	0.138928	NA	NA
Gm18094	0	0	0.138928	NA	NA
Gm18095	1.64824	0.031306	0.149016	0.092148	NA
Gm18100	0	0	0.138928	NA	NA
Gm18101	11.0312	-0.0145487	0.11269	0.613766	NA
Gm18103	0	0	0.138928	NA	NA
Gm18112	0	0	0.138928	NA	NA
Gm18113	0.142888	-0.00182853	0.137964	0.76458	NA
Gm18114	0	0	0.138928	NA	NA
Gm18115	0	0	0.138928	NA	NA
Gm18116	0	0	0.138928	NA	NA
Gm18117	0	0	0.138928	NA	NA
Gm18118	0	0	0.138928	NA	NA
Gm18119	0.0878852	0.000908136	0.137905	0.881673	NA
Gm18120	0	0	0.138928	NA	NA
Gm18122	0	0	0.138928	NA	NA
Gm18123	0	0	0.138928	NA	NA
Gm18124	0	0	0.138928	NA	NA
Gm18126	0	0	0.138928	NA	NA
Gm18127	0	0	0.138928	NA	NA
Gm18128	0	0	0.138928	NA	NA
Gm18129	0	0	0.138928	NA	NA
Gm18131	0	0	0.138928	NA	NA
Gm18132	0.505679	0.0130857	0.139955	0.199294	NA
Gm18134	0.246823	-0.00279654	0.138066	0.647752	NA
Gm18135	0	0	0.138928	NA	NA
Gm18138	0	0	0.138928	NA	NA
Gm18139	0	0	0.138928	NA	NA
Gm18142	0	0	0.138928	NA	NA
Gm18143	0	0	0.138928	NA	NA
Gm18146	0	0	0.138928	NA	NA
Gm18147	0	0	0.138928	NA	NA
Gm18148	0	0	0.138928	NA	NA
Gm18149	0.0870626	-0.000974713	0.137908	0.873071	NA
Gm18150	0	0	0.138928	NA	NA
Gm18152	0	0	0.138928	NA	NA
Gm18153	0	0	0.138928	NA	NA
Gm18154	0	0	0.138928	NA	NA
Gm18155	0	0	0.138928	NA	NA
Gm18159	0	0	0.138928	NA	NA
Gm18160	0	0	0.138928	NA	NA
Gm18161	0	0	0.138928	NA	NA
Gm18163	0	0	0.138928	NA	NA
Gm18164	0	0	0.138928	NA	NA
Gm18165	0	0	0.138928	NA	NA
Gm18166	0	0	0.138928	NA	NA
Gm18168	0	0	0.138928	NA	NA
Gm18169	0	0	0.138928	NA	NA
Gm18177	0	0	0.138928	NA	NA
Gm1818	10.3625	-0.00357981	0.104504	0.903108	NA
Gm18180	2.59351	0.0173829	0.136602	0.319216	NA
Gm18181	0	0	0.138928	NA	NA
Gm18182	0	0	0.138928	NA	NA
Gm18183	0	0	0.138928	NA	NA
Gm18185	0	0	0.138928	NA	NA
Gm18186	0.418323	-0.00459069	0.137506	0.578389	NA
Gm18187	0	0	0.138928	NA	NA
Gm18188	0	0	0.138928	NA	NA
Gm18189	0	0	0.138928	NA	NA
Gm18191	0	0	0.138928	NA	NA
Gm18192	0	0	0.138928	NA	NA
Gm18193	0	0	0.138928	NA	NA
Gm18194	15.7951	0.00446071	0.104751	0.879413	NA
Gm18195	0	0	0.138928	NA	NA
Gm18198	0	0	0.138928	NA	NA
Gm18199	0	0	0.138928	NA	NA
Gm18200	0	0	0.138928	NA	NA
Gm18201	0	0	0.138928	NA	NA
Gm18204	0	0	0.138928	NA	NA
Gm18205	0	0	0.138928	NA	NA
Gm18206	0	0	0.138928	NA	NA
Gm18207	0	0	0.138928	NA	NA
Gm18210	0	0	0.138928	NA	NA
Gm18212	0	0	0.138928	NA	NA
Gm18213	0	0	0.138928	NA	NA
Gm18214	0	0	0.138928	NA	NA
Gm18215	0	0	0.138928	NA	NA
Gm18216	0	0	0.138928	NA	NA
Gm18217	0	0	0.138928	NA	NA
Gm18222	0	0	0.138928	NA	NA
Gm18225	4.54281	0.010999	0.125045	0.630202	NA
Gm18226	0	0	0.138928	NA	NA
Gm18227	1.01476	-0.0165594	0.139607	0.230975	NA
Gm18228	0	0	0.138928	NA	NA
Gm18234	0	0	0.138928	NA	NA
Gm18237	0	0	0.138928	NA	NA
Gm18242	0	0	0.138928	NA	NA
Gm18243	0	0	0.138928	NA	NA
Gm18244	0	0	0.138928	NA	NA
Gm18246	0	0	0.138928	NA	NA
Gm18247	0	0	0.138928	NA	NA
Gm18248	0	0	0.138928	NA	NA
Gm18251	0	0	0.138928	NA	NA
Gm18252	0	0	0.138928	NA	NA
Gm18254	0	0	0.138928	NA	NA
Gm18255	0	0	0.138928	NA	NA
Gm18256	0	0	0.138928	NA	NA
Gm18258	0	0	0.138928	NA	NA
Gm18259	0	0	0.138928	NA	NA
Gm1826	15.5796	0.0190038	0.105364	0.544648	NA
Gm18260	0	0	0.138928	NA	NA
Gm18262	0	0	0.138928	NA	NA
Gm18263	0	0	0.138928	NA	NA
Gm18265	0	0	0.138928	NA	NA
Gm18268	0	0	0.138928	NA	NA
Gm18269	0	0	0.138928	NA	NA
Gm18270	0	0	0.138928	NA	NA
Gm18271	5.35002	-0.00793395	0.125132	0.718482	NA
Gm18272	0	0	0.138928	NA	NA
Gm18273	0	0	0.138928	NA	NA
Gm18275	0	0	0.138928	NA	NA
Gm18276	0	0	0.138928	NA	NA
Gm18280	0.0878852	0.000908136	0.137905	0.881673	NA
Gm18283	0.0875997	-0.000974713	0.137908	0.873071	NA
Gm18284	6.94699	-0.0451197	0.140449	0.161352	NA
Gm18289	0	0	0.138928	NA	NA
Gm18290	0	0	0.138928	NA	NA
Gm18291	0.164003	0.00178808	0.137959	0.769753	NA
Gm18292	0	0	0.138928	NA	NA
Gm18293	0.0685082	0.000908136	0.137905	0.881673	NA
Gm18294	0	0	0.138928	NA	NA
Gm18296	0	0	0.138928	NA	NA
Gm18299	0	0	0.138928	NA	NA
Gm18300	0	0	0.138928	NA	NA
Gm18301	0	0	0.138928	NA	NA
Gm18303	0.158458	-3.14669e-05	0.137886	0.995884	NA
Gm18304	0	0	0.138928	NA	NA
Gm18305	0	0	0.138928	NA	NA
Gm18306	0	0	0.138928	NA	NA
Gm18307	0	0	0.138928	NA	NA
Gm18313	0	0	0.138928	NA	NA
Gm18320	0	0	0.138928	NA	NA
Gm18325	0	0	0.138928	NA	NA
Gm18327	0	0	0.138928	NA	NA
Gm18329	0.0954229	0.000908136	0.137905	0.881673	NA
Gm1833	0	0	0.138928	NA	NA
Gm18330	0	0	0.138928	NA	NA
Gm18334	0	0	0.138928	NA	NA
Gm18335	0.0685082	0.000908136	0.137905	0.881673	NA
Gm18336	0	0	0.138928	NA	NA
Gm18337	0	0	0.138928	NA	NA
Gm18338	0	0	0.138928	NA	NA
Gm18339	0	0	0.138928	NA	NA
Gm18340	0	0	0.138928	NA	NA
Gm18341	0	0	0.138928	NA	NA
Gm18342	0.0870626	-0.000974713	0.137908	0.873071	NA
Gm18343	0	0	0.138928	NA	NA
Gm18345	0	0	0.138928	NA	NA
Gm18346	0	0	0.138928	NA	NA
Gm18348	0	0	0.138928	NA	NA
Gm18349	0	0	0.138928	NA	NA
Gm18350	0	0	0.138928	NA	NA
Gm18351	0	0	0.138928	NA	NA
Gm18352	0	0	0.138928	NA	NA
Gm18353	0	0	0.138928	NA	NA
Gm18354	0	0	0.138928	NA	NA
Gm18356	0	0	0.138928	NA	NA
Gm18357	0	0	0.138928	NA	NA
Gm18358	0	0	0.138928	NA	NA
Gm18359	0	0	0.138928	NA	NA
Gm18360	0	0	0.138928	NA	NA
Gm18361	0	0	0.138928	NA	NA
Gm18362	0.0768251	-0.000974718	0.137908	0.873071	NA
Gm18363	0	0	0.138928	NA	NA
Gm18365	0	0	0.138928	NA	NA
Gm18366	0	0	0.138928	NA	NA
Gm18367	0	0	0.138928	NA	NA
Gm18368	0	0	0.138928	NA	NA
Gm18369	0	0	0.138928	NA	NA
Gm18371	0.226989	-0.000968453	0.137908	0.87388	NA
Gm18377	0	0	0.138928	NA	NA
Gm18378	0	0	0.138928	NA	NA
Gm18379	0	0	0.138928	NA	NA
Gm18380	0	0	0.138928	NA	NA
Gm18382	0	0	0.138928	NA	NA
Gm18384	0	0	0.138928	NA	NA
Gm18387	0	0	0.138928	NA	NA
Gm18388	0	0	0.138928	NA	NA
Gm18391	0	0	0.138928	NA	NA
Gm18393	0	0	0.138928	NA	NA
Gm18396	0	0	0.138928	NA	NA
Gm18397	0	0	0.138928	NA	NA
Gm18398	1.7001	0.00582792	0.131001	0.733852	NA
Gm18402	0	0	0.138928	NA	NA
Gm18403	0	0	0.138928	NA	NA
Gm18405	0	0	0.138928	NA	NA
Gm18406	0	0	0.138928	NA	NA
Gm18407	0.627626	-0.00675649	0.136304	0.552633	NA
Gm18409	0	0	0.138928	NA	NA
Gm18410	0	0	0.138928	NA	NA
Gm18413	8.622	-0.0189729	0.11895	0.498638	NA
Gm18414	0	0	0.138928	NA	NA
Gm18415	0	0	0.138928	NA	NA
Gm18416	0	0	0.138928	NA	NA
Gm18417	0	0	0.138928	NA	NA
Gm18421	0	0	0.138928	NA	NA
Gm18422	0.0768251	-0.000974718	0.137908	0.873071	NA
Gm18423	0	0	0.138928	NA	NA
Gm18425	0	0	0.138928	NA	NA
Gm18426	0	0	0.138928	NA	NA
Gm18427	0	0	0.138928	NA	NA
Gm18428	0	0	0.138928	NA	NA
Gm18429	0	0	0.138928	NA	NA
Gm18430	0	0	0.138928	NA	NA
Gm18432	0	0	0.138928	NA	NA
Gm18433	0	0	0.138928	NA	NA
Gm18441	0	0	0.138928	NA	NA
Gm18442	0	0	0.138928	NA	NA
Gm18443	0	0	0.138928	NA	NA
Gm18444	0	0	0.138928	NA	NA
Gm18445	0	0	0.138928	NA	NA
Gm18447	0	0	0.138928	NA	NA
Gm18448	0	0	0.138928	NA	NA
Gm18451	0	0	0.138928	NA	NA
Gm18452	0	0	0.138928	NA	NA
Gm18453	0	0	0.138928	NA	NA
Gm18455	0	0	0.138928	NA	NA
Gm18458	0	0	0.138928	NA	NA
Gm18460	0	0	0.138928	NA	NA
Gm18461	0	0	0.138928	NA	NA
Gm18462	0	0	0.138928	NA	NA
Gm18463	0	0	0.138928	NA	NA
Gm18464	0	0	0.138928	NA	NA
Gm18465	0	0	0.138928	NA	NA
Gm18466	0	0	0.138928	NA	NA
Gm18467	0	0	0.138928	NA	NA
Gm18468	0	0	0.138928	NA	NA
Gm18469	0	0	0.138928	NA	NA
Gm18470	0	0	0.138928	NA	NA
Gm18471	0	0	0.138928	NA	NA
Gm18473	0	0	0.138928	NA	NA
Gm18476	0	0	0.138928	NA	NA
Gm18482	0	0	0.138928	NA	NA
Gm18484	0	0	0.138928	NA	NA
Gm18485	0.174663	-0.00191674	0.137973	0.753475	NA
Gm18486	0	0	0.138928	NA	NA
Gm18487	0	0	0.138928	NA	NA
Gm18488	0	0	0.138928	NA	NA
Gm18489	0	0	0.138928	NA	NA
Gm18491	0	0	0.138928	NA	NA
Gm18492	0	0	0.138928	NA	NA
Gm18493	0	0	0.138928	NA	NA
Gm18494	0	0	0.138928	NA	NA
Gm18495	0	0	0.138928	NA	NA
Gm18496	0	0	0.138928	NA	NA
Gm18499	0	0	0.138928	NA	NA
Gm18500	0	0	0.138928	NA	NA
Gm18501	0	0	0.138928	NA	NA
Gm18502	0	0	0.138928	NA	NA
Gm18503	0	0	0.138928	NA	NA
Gm18504	0	0	0.138928	NA	NA
Gm18505	0	0	0.138928	NA	NA
Gm18507	0	0	0.138928	NA	NA
Gm18508	0	0	0.138928	NA	NA
Gm18510	0	0	0.138928	NA	NA
Gm18513	0	0	0.138928	NA	NA
Gm18514	0.0927261	-0.000974713	0.137908	0.873071	NA
Gm18515	0.166123	0.00191772	0.137971	0.753557	NA
Gm18517	0	0	0.138928	NA	NA
Gm18518	0	0	0.138928	NA	NA
Gm18519	0	0	0.138928	NA	NA
Gm18520	0	0	0.138928	NA	NA
Gm18521	0	0	0.138928	NA	NA
Gm18522	0	0	0.138928	NA	NA
Gm18523	0	0	0.138928	NA	NA
Gm18524	0	0	0.138928	NA	NA
Gm18525	0	0	0.138928	NA	NA
Gm18526	0	0	0.138928	NA	NA
Gm18529	0	0	0.138928	NA	NA
Gm18530	0	0	0.138928	NA	NA
Gm18531	0	0	0.138928	NA	NA
Gm18532	0	0	0.138928	NA	NA
Gm18533	0	0	0.138928	NA	NA
Gm18537	20.3429	-0.049694	0.120009	0.190514	NA
Gm18538	0	0	0.138928	NA	NA
Gm18539	0	0	0.138928	NA	NA
Gm18540	0	0	0.138928	NA	NA
Gm18541	2.59017	0.0571376	0.183251	0.00730248	NA
Gm18546	0	0	0.138928	NA	NA
Gm18547	0	0	0.138928	NA	NA
Gm18549	0	0	0.138928	NA	NA
Gm18550	0	0	0.138928	NA	NA
Gm18551	0	0	0.138928	NA	NA
Gm18552	0	0	0.138928	NA	NA
Gm18553	0	0	0.138928	NA	NA
Gm18555	0.254102	0.0028184	0.13806	0.646616	NA
Gm18556	0	0	0.138928	NA	NA
Gm18557	0	0	0.138928	NA	NA
Gm18558	0.071444	-0.000974718	0.137908	0.873071	NA
Gm18559	0	0	0.138928	NA	NA
Gm18560	0	0	0.138928	NA	NA
Gm18561	0	0	0.138928	NA	NA
Gm18562	0.182616	-3.38903e-05	0.137886	0.995568	NA
Gm18564	0	0	0.138928	NA	NA
Gm18577	0	0	0.138928	NA	NA
Gm18578	0	0	0.138928	NA	NA
Gm18580	0	0	0.138928	NA	NA
Gm18581	0	0	0.138928	NA	NA
Gm18582	0	0	0.138928	NA	NA
Gm18584	2.56486	0.0431302	0.159036	0.0553753	NA
Gm18585	0	0	0.138928	NA	NA
Gm18586	0	0	0.138928	NA	NA
Gm18587	0	0	0.138928	NA	NA
Gm18589	0	0	0.138928	NA	NA
Gm1859	0.764482	-0.0105238	0.13748	0.374609	NA
Gm18591	0	0	0.138928	NA	NA
Gm18592	0	0	0.138928	NA	NA
Gm18593	0	0	0.138928	NA	NA
Gm18594	0	0	0.138928	NA	NA
Gm18595	0	0	0.138928	NA	NA
Gm18596	0	0	0.138928	NA	NA
Gm18597	0	0	0.138928	NA	NA
Gm18598	0	0	0.138928	NA	NA
Gm18599	0	0	0.138928	NA	NA
Gm18600	0.255367	0.000926515	0.137892	0.880106	NA
Gm18601	0	0	0.138928	NA	NA
Gm18602	0	0	0.138928	NA	NA
Gm18604	0	0	0.138928	NA	NA
Gm18605	0	0	0.138928	NA	NA
Gm18609	0	0	0.138928	NA	NA
Gm18610	0	0	0.138928	NA	NA
Gm18611	0	0	0.138928	NA	NA
Gm18615	0	0	0.138928	NA	NA
Gm18616	0	0	0.138928	NA	NA
Gm18617	0	0	0.138928	NA	NA
Gm18618	0	0	0.138928	NA	NA
Gm18619	0	0	0.138928	NA	NA
Gm18620	0	0	0.138928	NA	NA
Gm18621	0	0	0.138928	NA	NA
Gm18622	0	0	0.138928	NA	NA
Gm18623	0	0	0.138928	NA	NA
Gm18624	0	0	0.138928	NA	NA
Gm18625	0	0	0.138928	NA	NA
Gm18626	0	0	0.138928	NA	NA
Gm18627	0	0	0.138928	NA	NA
Gm18628	0	0	0.138928	NA	NA
Gm18629	0	0	0.138928	NA	NA
Gm18630	0	0	0.138928	NA	NA
Gm18631	0	0	0.138928	NA	NA
Gm18632	0	0	0.138928	NA	NA
Gm18635	0	0	0.138928	NA	NA
Gm18636	0	0	0.138928	NA	NA
Gm18637	0	0	0.138928	NA	NA
Gm18638	0	0	0.138928	NA	NA
Gm18639	0	0	0.138928	NA	NA
Gm18640	0	0	0.138928	NA	NA
Gm18641	0	0	0.138928	NA	NA
Gm18642	0	0	0.138928	NA	NA
Gm18643	0	0	0.138928	NA	NA
Gm18644	0	0	0.138928	NA	NA
Gm18645	0	0	0.138928	NA	NA
Gm18646	2.9327	0.0318849	0.142766	0.170437	NA
Gm18648	0	0	0.138928	NA	NA
Gm18649	0.163789	0.00185011	0.137967	0.761774	NA
Gm18652	0	0	0.138928	NA	NA
Gm18655	0	0	0.138928	NA	NA
Gm18658	0	0	0.138928	NA	NA
Gm1866	7.00454	0.0244171	0.122111	0.397198	NA
Gm18660	0	0	0.138928	NA	NA
Gm18665	0.0893823	-0.000974718	0.137908	0.873071	NA
Gm18666	0	0	0.138928	NA	NA
Gm18667	0	0	0.138928	NA	NA
Gm18669	0	0	0.138928	NA	NA
Gm18670	0	0	0.138928	NA	NA
Gm18671	0	0	0.138928	NA	NA
Gm18672	0	0	0.138928	NA	NA
Gm18679	1.0247	0.00445531	0.133706	0.750575	NA
Gm18681	0	0	0.138928	NA	NA
Gm18683	0	0	0.138928	NA	NA
Gm18685	0	0	0.138928	NA	NA
Gm18688	0	0	0.138928	NA	NA
Gm18689	0	0	0.138928	NA	NA
Gm18690	0	0	0.138928	NA	NA
Gm18691	0	0	0.138928	NA	NA
Gm18692	0	0	0.138928	NA	NA
Gm18694	0	0	0.138928	NA	NA
Gm18696	0	0	0.138928	NA	NA
Gm18697	0	0	0.138928	NA	NA
Gm18698	0	0	0.138928	NA	NA
Gm18699	0	0	0.138928	NA	NA
Gm18700	0	0	0.138928	NA	NA
Gm18701	0	0	0.138928	NA	NA
Gm18702	0	0	0.138928	NA	NA
Gm18703	0	0	0.138928	NA	NA
Gm18704	0	0	0.138928	NA	NA
Gm18705	0.0768251	-0.000974718	0.137908	0.873071	NA
Gm18706	0	0	0.138928	NA	NA
Gm18709	0	0	0.138928	NA	NA
Gm18711	0	0	0.138928	NA	NA
Gm18713	0	0	0.138928	NA	NA
Gm18714	0	0	0.138928	NA	NA
Gm18715	0	0	0.138928	NA	NA
Gm18716	0	0	0.138928	NA	NA
Gm18717	0	0	0.138928	NA	NA
Gm18719	0	0	0.138928	NA	NA
Gm18722	0.226984	0.000891532	0.137904	0.883851	NA
Gm18723	0	0	0.138928	NA	NA
Gm18724	0	0	0.138928	NA	NA
Gm18726	0.342765	-5.3071e-05	0.137209	0.994583	NA
Gm18727	0	0	0.138928	NA	NA
Gm18728	0	0	0.138928	NA	NA
Gm18729	0	0	0.138928	NA	NA
Gm18730	0	0	0.138928	NA	NA
Gm18733	0	0	0.138928	NA	NA
Gm18734	0	0	0.138928	NA	NA
Gm18735	0.0870626	-0.000974713	0.137908	0.873071	NA
Gm18736	0.0685082	0.000908136	0.137905	0.881673	NA
Gm18737	0.142333	-2.79334e-05	0.137886	0.996347	NA
Gm18738	0	0	0.138928	NA	NA
Gm18739	0	0	0.138928	NA	NA
Gm18741	0	0	0.138928	NA	NA
Gm18745	0	0	0.138928	NA	NA
Gm18747	0	0	0.138928	NA	NA
Gm18748	0	0	0.138928	NA	NA
Gm18749	0	0	0.138928	NA	NA
Gm18751	0	0	0.138928	NA	NA
Gm18752	0	0	0.138928	NA	NA
Gm18753	0.981328	0.0100806	0.13718	0.400045	NA
Gm18755	0	0	0.138928	NA	NA
Gm18757	0	0	0.138928	NA	NA
Gm18759	0	0	0.138928	NA	NA
Gm18760	0.15365	-0.0019112	0.13797	0.754392	NA
Gm18761	0	0	0.138928	NA	NA
Gm18762	0	0	0.138928	NA	NA
Gm18763	0.245841	-0.000972453	0.137908	0.873363	NA
Gm18764	0.164645	-3.91466e-05	0.137886	0.99488	NA
Gm18765	0	0	0.138928	NA	NA
Gm18766	0	0	0.138928	NA	NA
Gm18769	0	0	0.138928	NA	NA
Gm18770	0	0	0.138928	NA	NA
Gm18771	0	0	0.138928	NA	NA
Gm18774	0	0	0.138928	NA	NA
Gm18775	0	0	0.138928	NA	NA
Gm18776	0	0	0.138928	NA	NA
Gm18777	0	0	0.138928	NA	NA
Gm18779	0	0	0.138928	NA	NA
Gm18780	0	0	0.138928	NA	NA
Gm18781	0	0	0.138928	NA	NA
Gm18782	0	0	0.138928	NA	NA
Gm18783	0	0	0.138928	NA	NA
Gm18784	0	0	0.138928	NA	NA
Gm18786	0	0	0.138928	NA	NA
Gm18787	0.0878852	0.000908136	0.137905	0.881673	NA
Gm18789	0	0	0.138928	NA	NA
Gm18791	0	0	0.138928	NA	NA
Gm18795	0	0	0.138928	NA	NA
Gm18796	0	0	0.138928	NA	NA
Gm18797	0	0	0.138928	NA	NA
Gm18798	0	0	0.138928	NA	NA
Gm18799	0	0	0.138928	NA	NA
Gm18800	0	0	0.138928	NA	NA
Gm18801	0	0	0.138928	NA	NA
Gm18802	0	0	0.138928	NA	NA
Gm18805	0	0	0.138928	NA	NA
Gm18806	0	0	0.138928	NA	NA
Gm18807	0.0955585	0.000908132	0.137905	0.881674	NA
Gm18808	0	0	0.138928	NA	NA
Gm18811	0.646343	0.00796891	0.137563	0.427173	NA
Gm18812	0	0	0.138928	NA	NA
Gm18813	0	0	0.138928	NA	NA
Gm18814	0	0	0.138928	NA	NA
Gm18815	0	0	0.138928	NA	NA
Gm18820	0	0	0.138928	NA	NA
Gm18821	0	0	0.138928	NA	NA
Gm18822	0	0	0.138928	NA	NA
Gm18825	0	0	0.138928	NA	NA
Gm18827	0	0	0.138928	NA	NA
Gm18828	0	0	0.138928	NA	NA
Gm18829	0	0	0.138928	NA	NA
Gm18830	9.78854	-0.00706546	0.110308	0.802482	NA
Gm18832	0	0	0.138928	NA	NA
Gm18833	0	0	0.138928	NA	NA
Gm18834	0	0	0.138928	NA	NA
Gm18838	0	0	0.138928	NA	NA
Gm18839	0	0	0.138928	NA	NA
Gm18840	0	0	0.138928	NA	NA
Gm18842	0	0	0.138928	NA	NA
Gm18843	0	0	0.138928	NA	NA
Gm18848	0	0	0.138928	NA	NA
Gm18849	0	0	0.138928	NA	NA
Gm18850	0	0	0.138928	NA	NA
Gm18851	0	0	0.138928	NA	NA
Gm18852	10.848	0.0021257	0.107698	0.940753	NA
Gm18853	10.4383	-0.0165244	0.111412	0.576772	NA
Gm18854	0	0	0.138928	NA	NA
Gm18855	0	0	0.138928	NA	NA
Gm18856	0.0875997	-0.000974713	0.137908	0.873071	NA
Gm18857	0	0	0.138928	NA	NA
Gm18859	0.402402	0.00100596	0.137083	0.901727	NA
Gm18860	0.47731	0.00174031	0.136972	0.837451	NA
Gm18861	0	0	0.138928	NA	NA
Gm18862	0	0	0.138928	NA	NA
Gm18863	0	0	0.138928	NA	NA
Gm18864	0	0	0.138928	NA	NA
Gm18865	0	0	0.138928	NA	NA
Gm18867	0.52756	0.00881195	0.137937	0.376312	NA
Gm18869	0	0	0.138928	NA	NA
Gm18870	0	0	0.138928	NA	NA
Gm18871	0	0	0.138928	NA	NA
Gm18873	0	0	0.138928	NA	NA
Gm18875	0	0	0.138928	NA	NA
Gm18876	0	0	0.138928	NA	NA
Gm18877	0	0	0.138928	NA	NA
Gm18878	0	0	0.138928	NA	NA
Gm18879	0	0	0.138928	NA	NA
Gm18880	0	0	0.138928	NA	NA
Gm18881	0	0	0.138928	NA	NA
Gm18883	0.305988	0.00285957	0.137479	0.708392	NA
Gm18884	0	0	0.138928	NA	NA
Gm18885	0	0	0.138928	NA	NA
Gm18888	0	0	0.138928	NA	NA
Gm18889	0	0	0.138928	NA	NA
Gm18890	1.16798	-0.0103035	0.134944	0.48773	NA
Gm18891	0	0	0.138928	NA	NA
Gm18892	0	0	0.138928	NA	NA
Gm18893	0	0	0.138928	NA	NA
Gm18894	0	0	0.138928	NA	NA
Gm18896	0	0	0.138928	NA	NA
Gm18899	0	0	0.138928	NA	NA
Gm18900	0	0	0.138928	NA	NA
Gm18901	0	0	0.138928	NA	NA
Gm18903	0	0	0.138928	NA	NA
Gm18904	0	0	0.138928	NA	NA
Gm18905	0.170646	-2.99304e-05	0.137886	0.996085	NA
Gm18907	0	0	0.138928	NA	NA
Gm18908	0	0	0.138928	NA	NA
Gm18909	0	0	0.138928	NA	NA
Gm18910	0	0	0.138928	NA	NA
Gm18911	4.27664	0.0201748	0.12889	0.404487	NA
Gm18913	0.955004	0.0190402	0.142214	0.143731	NA
Gm18914	0	0	0.138928	NA	NA
Gm18916	0	0	0.138928	NA	NA
Gm18917	0.956634	0.00292201	0.134799	0.812125	NA
Gm18918	0	0	0.138928	NA	NA
Gm18921	0	0	0.138928	NA	NA
Gm18924	0	0	0.138928	NA	NA
Gm18926	0	0	0.138928	NA	NA
Gm18927	0	0	0.138928	NA	NA
Gm18929	0	0	0.138928	NA	NA
Gm18930	0	0	0.138928	NA	NA
Gm18934	0	0	0.138928	NA	NA
Gm18935	0	0	0.138928	NA	NA
Gm18936	0	0	0.138928	NA	NA
Gm18939	3.04479	0.00608274	0.124726	0.781125	NA
Gm18940	0	0	0.138928	NA	NA
Gm18942	0	0	0.138928	NA	NA
Gm18943	25.8124	-0.00608905	0.0918311	0.845934	NA
Gm18944	0	0	0.138928	NA	NA
Gm18945	0	0	0.138928	NA	NA
Gm18948	0	0	0.138928	NA	NA
Gm18949	0.243935	0.00246572	0.138019	0.687768	NA
Gm18952	0	0	0.138928	NA	NA
Gm18953	0	0	0.138928	NA	NA
Gm18954	0	0	0.138928	NA	NA
Gm18955	0.505719	-0.00444411	0.136814	0.641668	NA
Gm18956	0	0	0.138928	NA	NA
Gm18957	0	0	0.138928	NA	NA
Gm18958	0	0	0.138928	NA	NA
Gm18959	0.382605	0.00121313	0.137147	0.879947	NA
Gm18960	0.164639	-3.96426e-05	0.137886	0.994815	NA
Gm18961	0	0	0.138928	NA	NA
Gm18962	0	0	0.138928	NA	NA
Gm18963	0.0893823	-0.000974718	0.137908	0.873071	NA
Gm18964	0	0	0.138928	NA	NA
Gm18968	0	0	0.138928	NA	NA
Gm18969	0	0	0.138928	NA	NA
Gm18970	0	0	0.138928	NA	NA
Gm18971	0	0	0.138928	NA	NA
Gm18972	0	0	0.138928	NA	NA
Gm18973	0	0	0.138928	NA	NA
Gm18974	0	0	0.138928	NA	NA
Gm18977	0	0	0.138928	NA	NA
Gm18978	0	0	0.138928	NA	NA
Gm18979	0	0	0.138928	NA	NA
Gm18980	0	0	0.138928	NA	NA
Gm18981	0	0	0.138928	NA	NA
Gm18982	0	0	0.138928	NA	NA
Gm18983	0.0955585	0.000908132	0.137905	0.881674	NA
Gm18984	0	0	0.138928	NA	NA
Gm18985	0	0	0.138928	NA	NA
Gm18986	0	0	0.138928	NA	NA
Gm18988	0	0	0.138928	NA	NA
Gm18990	4.32767	0.0249937	0.129941	0.335638	NA
Gm18991	0	0	0.138928	NA	NA
Gm18992	0	0	0.138928	NA	NA
Gm18993	0	0	0.138928	NA	NA
Gm18994	0.410285	0.00624665	0.137371	0.504608	NA
Gm18995	0.0893823	-0.000974718	0.137908	0.873071	NA
Gm18996	0.0870626	-0.000974713	0.137908	0.873071	NA
Gm18997	0	0	0.138928	NA	NA
Gm18999	0	0	0.138928	NA	NA
Gm19000	0	0	0.138928	NA	NA
Gm19001	0	0	0.138928	NA	NA
Gm19002	0	0	0.138928	NA	NA
Gm19005	0	0	0.138928	NA	NA
Gm19007	0	0	0.138928	NA	NA
Gm19009	0	0	0.138928	NA	NA
Gm19010	0	0	0.138928	NA	NA
Gm19011	0	0	0.138928	NA	NA
Gm19012	0	0	0.138928	NA	NA
Gm19013	0	0	0.138928	NA	NA
Gm19014	0	0	0.138928	NA	NA
Gm19015	0	0	0.138928	NA	NA
Gm19016	0	0	0.138928	NA	NA
Gm19018	0	0	0.138928	NA	NA
Gm19024	0.0954229	0.000908136	0.137905	0.881673	NA
Gm19026	0.0878852	0.000908136	0.137905	0.881673	NA
Gm19027	0	0	0.138928	NA	NA
Gm19028	0	0	0.138928	NA	NA
Gm19029	0	0	0.138928	NA	NA
Gm19030	0	0	0.138928	NA	NA
Gm19031	0	0	0.138928	NA	NA
Gm19032	0	0	0.138928	NA	NA
Gm19033	0	0	0.138928	NA	NA
Gm19034	0	0	0.138928	NA	NA
Gm19035	0	0	0.138928	NA	NA
Gm19039	0	0	0.138928	NA	NA
Gm19040	10.9062	0.00818761	0.106677	0.779936	NA
Gm19045	0	0	0.138928	NA	NA
Gm19046	6.68732	-0.00672612	0.1196	0.78589	NA
Gm19047	0	0	0.138928	NA	NA
Gm19050	0	0	0.138928	NA	NA
Gm19052	0.0878852	0.000908136	0.137905	0.881673	NA
Gm19056	0.259905	-0.00100297	0.137884	0.870973	NA
Gm19057	0	0	0.138928	NA	NA
Gm19058	0.071444	-0.000974718	0.137908	0.873071	NA
Gm19060	0	0	0.138928	NA	NA
Gm19062	0	0	0.138928	NA	NA
Gm19065	0	0	0.138928	NA	NA
Gm19066	0	0	0.138928	NA	NA
Gm19073	0	0	0.138928	NA	NA
Gm19074	0	0	0.138928	NA	NA
Gm19076	0	0	0.138928	NA	NA
Gm19077	0	0	0.138928	NA	NA
Gm19078	0	0	0.138928	NA	NA
Gm19080	0	0	0.138928	NA	NA
Gm19082	0	0	0.138928	NA	NA
Gm19084	0	0	0.138928	NA	NA
Gm19085	0	0	0.138928	NA	NA
Gm19086	0	0	0.138928	NA	NA
Gm19087	0	0	0.138928	NA	NA
Gm19088	0	0	0.138928	NA	NA
Gm19089	0	0	0.138928	NA	NA
Gm19090	0	0	0.138928	NA	NA
Gm19091	0	0	0.138928	NA	NA
Gm19092	0	0	0.138928	NA	NA
Gm19093	0	0	0.138928	NA	NA
Gm19094	0	0	0.138928	NA	NA
Gm19095	0	0	0.138928	NA	NA
Gm19096	0	0	0.138928	NA	NA
Gm19097	0.164665	-3.7274e-05	0.137886	0.995125	NA
Gm19098	0	0	0.138928	NA	NA
Gm19099	0	0	0.138928	NA	NA
Gm19100	0	0	0.138928	NA	NA
Gm19102	0	0	0.138928	NA	NA
Gm19104	0	0	0.138928	NA	NA
Gm19108	0	0	0.138928	NA	NA
Gm19109	0	0	0.138928	NA	NA
Gm19111	0	0	0.138928	NA	NA
Gm19113	0	0	0.138928	NA	NA
Gm19114	0	0	0.138928	NA	NA
Gm19116	0	0	0.138928	NA	NA
Gm19118	0	0	0.138928	NA	NA
Gm19119	0	0	0.138928	NA	NA
Gm19120	0	0	0.138928	NA	NA
Gm19121	0.071444	-0.000974718	0.137908	0.873071	NA
Gm19123	0	0	0.138928	NA	NA
Gm19124	0	0	0.138928	NA	NA
Gm19125	0	0	0.138928	NA	NA
Gm19126	0	0	0.138928	NA	NA
Gm19127	0	0	0.138928	NA	NA
Gm19129	0	0	0.138928	NA	NA
Gm19131	0	0	0.138928	NA	NA
Gm19134	0	0	0.138928	NA	NA
Gm19136	0	0	0.138928	NA	NA
Gm19137	0	0	0.138928	NA	NA
Gm19139	0	0	0.138928	NA	NA
Gm19140	0	0	0.138928	NA	NA
Gm19141	0	0	0.138928	NA	NA
Gm19142	0.0830616	0.000908132	0.137905	0.881674	NA
Gm19144	0.177273	-3.60803e-05	0.137886	0.995281	NA
Gm19145	0	0	0.138928	NA	NA
Gm19146	0	0	0.138928	NA	NA
Gm19147	0	0	0.138928	NA	NA
Gm19148	0	0	0.138928	NA	NA
Gm19153	0	0	0.138928	NA	NA
Gm19154	0	0	0.138928	NA	NA
Gm19156	0	0	0.138928	NA	NA
Gm19157	0	0	0.138928	NA	NA
Gm19158	0	0	0.138928	NA	NA
Gm19159	0	0	0.138928	NA	NA
Gm19161	0	0	0.138928	NA	NA
Gm19163	0.0955585	0.000908132	0.137905	0.881674	NA
Gm19164	0	0	0.138928	NA	NA
Gm19165	0	0	0.138928	NA	NA
Gm19166	0.0870626	-0.000974713	0.137908	0.873071	NA
Gm19168	0	0	0.138928	NA	NA
Gm19169	0	0	0.138928	NA	NA
Gm19170	0.0893823	-0.000974718	0.137908	0.873071	NA
Gm19172	0	0	0.138928	NA	NA
Gm19173	0	0	0.138928	NA	NA
Gm19174	0	0	0.138928	NA	NA
Gm19175	0	0	0.138928	NA	NA
Gm19176	0	0	0.138928	NA	NA
Gm19177	0	0	0.138928	NA	NA
Gm19178	0	0	0.138928	NA	NA
Gm19179	0	0	0.138928	NA	NA
Gm19181	0	0	0.138928	NA	NA
Gm19182	0.0893823	-0.000974718	0.137908	0.873071	NA
Gm19183	0.0768251	-0.000974718	0.137908	0.873071	NA
Gm19184	0	0	0.138928	NA	NA
Gm19185	0	0	0.138928	NA	NA
Gm19186	0	0	0.138928	NA	NA
Gm19187	0.0768251	-0.000974718	0.137908	0.873071	NA
Gm19189	0	0	0.138928	NA	NA
Gm19193	0	0	0.138928	NA	NA
Gm19194	0	0	0.138928	NA	NA
Gm19195	0.366996	-0.00012061	0.137666	0.98566	NA
Gm19196	0.747766	0.0117348	0.138535	0.295489	NA
Gm19197	0	0	0.138928	NA	NA
Gm19198	0	0	0.138928	NA	NA
Gm19199	0	0	0.138928	NA	NA
Gm19200	0	0	0.138928	NA	NA
Gm19201	0	0	0.138928	NA	NA
Gm19202	0	0	0.138928	NA	NA
Gm19203	0	0	0.138928	NA	NA
Gm19206	0	0	0.138928	NA	NA
Gm19207	0	0	0.138928	NA	NA
Gm19208	0	0	0.138928	NA	NA
Gm19209	0	0	0.138928	NA	NA
Gm19210	0	0	0.138928	NA	NA
Gm19211	0	0	0.138928	NA	NA
Gm19212	0	0	0.138928	NA	NA
Gm19214	0	0	0.138928	NA	NA
Gm19216	0	0	0.138928	NA	NA
Gm19217	0	0	0.138928	NA	NA
Gm19219	0	0	0.138928	NA	NA
Gm19220	0.0955585	0.000908132	0.137905	0.881674	NA
Gm19221	2.28346	0.00467937	0.128862	0.802762	NA
Gm19222	0	0	0.138928	NA	NA
Gm19223	0	0	0.138928	NA	NA
Gm19224	0	0	0.138928	NA	NA
Gm19227	0	0	0.138928	NA	NA
Gm19228	0	0	0.138928	NA	NA
Gm19231	0	0	0.138928	NA	NA
Gm19232	0	0	0.138928	NA	NA
Gm19233	0	0	0.138928	NA	NA
Gm19235	0	0	0.138928	NA	NA
Gm19236	0.232415	0.0023927	0.138012	0.696397	NA
Gm19237	0	0	0.138928	NA	NA
Gm19238	0.251066	0.000896173	0.1379	0.883503	NA
Gm19239	0	0	0.138928	NA	NA
Gm19241	0	0	0.138928	NA	NA
Gm19243	0	0	0.138928	NA	NA
Gm19244	0	0	0.138928	NA	NA
Gm19246	0.0875997	-0.000974713	0.137908	0.873071	NA
Gm19248	0	0	0.138928	NA	NA
Gm19252	0	0	0.138928	NA	NA
Gm19253	4.49431	0.0147707	0.124643	0.542545	NA
Gm19254	0	0	0.138928	NA	NA
Gm19256	0	0	0.138928	NA	NA
Gm19257	0	0	0.138928	NA	NA
Gm19261	0.15546	-2.74785e-05	0.137886	0.996406	NA
Gm19265	2.62631	-0.00441271	0.12948	0.808238	NA
Gm19267	0	0	0.138928	NA	NA
Gm19269	0.166339	0.00185011	0.137967	0.761774	NA
Gm19272	0	0	0.138928	NA	NA
Gm19276	0	0	0.138928	NA	NA
Gm19277	0	0	0.138928	NA	NA
Gm19280	0	0	0.138928	NA	NA
Gm19283	0	0	0.138928	NA	NA
Gm19287	0	0	0.138928	NA	NA
Gm19290	0	0	0.138928	NA	NA
Gm19291	0	0	0.138928	NA	NA
Gm19299	0.0875997	-0.000974713	0.137908	0.873071	NA
Gm19301	0	0	0.138928	NA	NA
Gm19303	0	0	0.138928	NA	NA
Gm19309	0	0	0.138928	NA	NA
Gm19311	0	0	0.138928	NA	NA
Gm19312	0.492916	-0.00109138	0.135813	0.917379	NA
Gm19320	0	0	0.138928	NA	NA
Gm19324	0	0	0.138928	NA	NA
Gm19325	7.6782	0.0227446	0.121838	0.421829	NA
Gm19326	0.0927261	-0.000974713	0.137908	0.873071	NA
Gm19327	3.13336	0.00490818	0.123047	0.828916	NA
Gm19331	0	0	0.138928	NA	NA
Gm19334	0.0768251	-0.000974718	0.137908	0.873071	NA
Gm19335	0	0	0.138928	NA	NA
Gm19337	1.21929	-0.00322132	0.132471	0.831691	NA
Gm19340	0	0	0.138928	NA	NA
Gm19345	0.971222	-0.0142026	0.137678	0.317024	NA
Gm19353	0.170886	0.00185011	0.137967	0.761774	NA
Gm19366	0	0	0.138928	NA	NA
Gm19368	0	0	0.138928	NA	NA
Gm19371	0	0	0.138928	NA	NA
Gm19385	6.99986	-0.00238107	0.115776	0.927017	NA
Gm19391	20.2087	-0.0398316	0.130065	0.224415	NA
Gm19395	0	0	0.138928	NA	NA
Gm19399	0	0	0.138928	NA	NA
Gm19402	0	0	0.138928	NA	NA
Gm19409	2.65907	0.0012758	0.125207	0.951698	NA
Gm19410	0.147715	-3.31832e-05	0.137886	0.99566	NA
Gm19418	0	0	0.138928	NA	NA
Gm19426	0.071444	-0.000974718	0.137908	0.873071	NA
Gm19427	0.157904	-3.38872e-05	0.137886	0.995568	NA
Gm19428	0	0	0.138928	NA	NA
Gm1943	0.154718	-1.77465e-05	0.137886	0.997679	NA
Gm19430	0	0	0.138928	NA	NA
Gm19434	1.13405	0.0110018	0.135848	0.43893	NA
Gm19437	0	0	0.138928	NA	NA
Gm19439	1.53039	-0.000659422	0.132109	0.965616	NA
Gm19441	0.0955585	0.000908132	0.137905	0.881674	NA
Gm19445	0	0	0.138928	NA	NA
Gm19457	0	0	0.138928	NA	NA
Gm19459	0	0	0.138928	NA	NA
Gm19461	1.23713	0.00204014	0.132226	0.893683	NA
Gm19466	0	0	0.138928	NA	NA
Gm1947	0.0870626	-0.000974713	0.137908	0.873071	NA
Gm19480	0	0	0.138928	NA	NA
Gm19486	0	0	0.138928	NA	NA
Gm19498	0	0	0.138928	NA	NA
Gm19500	0.246398	-0.0027902	0.138065	0.648484	NA
Gm19503	0	0	0.138928	NA	NA
Gm19505	0	0	0.138928	NA	NA
Gm19510	3.17785	-0.019922	0.130945	0.385055	NA
Gm19514	0	0	0.138928	NA	NA
Gm19519	0	0	0.138928	NA	NA
Gm19522	0.493059	0.00111063	0.137026	0.893295	NA
Gm19531	3.78462	-0.0173786	0.127049	0.468465	NA
Gm19540	0	0	0.138928	NA	NA
Gm19541	0	0	0.138928	NA	NA
Gm19552	4.62436	0.00422018	0.12283	0.852861	NA
Gm19553	0	0	0.138928	NA	NA
Gm19554	0.0685082	0.000908136	0.137905	0.881673	NA
Gm19557	17.5086	-0.0205481	0.104122	0.51916	NA
Gm19560	0	0	0.138928	NA	NA
Gm19563	0	0	0.138928	NA	NA
Gm19566	0	0	0.138928	NA	NA
Gm19569	0	0	0.138928	NA	NA
Gm19571	0	0	0.138928	NA	NA
Gm19572	0.0870626	-0.000974713	0.137908	0.873071	NA
Gm19582	0.365151	-0.00323098	0.137376	0.686199	NA
Gm19583	0	0	0.138928	NA	NA
Gm19585	8.63669	-0.0447916	0.143307	0.149307	NA
Gm19587	0.442867	0.00230862	0.136607	0.804066	NA
Gm19589	0.0708903	0.000908132	0.137905	0.881674	NA
Gm19590	0.266163	-0.00300103	0.138091	0.624488	NA
Gm19596	0	0	0.138928	NA	NA
Gm19599	0	0	0.138928	NA	NA
Gm19605	19.1632	0.0258092	0.102485	0.436811	NA
Gm19610	0.662934	-0.00688126	0.135503	0.58381	NA
Gm19611	0	0	0.138928	NA	NA
Gm19612	0	0	0.138928	NA	NA
Gm19617	0	0	0.138928	NA	NA
Gm19619	0	0	0.138928	NA	NA
Gm19620	0.403809	0.00419144	0.138275	0.498254	NA
Gm19624	0	0	0.138928	NA	NA
Gm19637	0	0	0.138928	NA	NA
Gm19640	0	0	0.138928	NA	NA
Gm19641	0	0	0.138928	NA	NA
Gm19649	0	0	0.138928	NA	NA
Gm1965	2.46036	-0.0194261	0.136023	0.312845	NA
Gm19653	0.846384	-0.00134164	0.134702	0.91251	NA
Gm19656	0.0768251	-0.000974718	0.137908	0.873071	NA
Gm19658	0	0	0.138928	NA	NA
Gm19666	0	0	0.138928	NA	NA
Gm19667	0	0	0.138928	NA	NA
Gm19668	0	0	0.138928	NA	NA
Gm1968	0	0	0.138928	NA	NA
Gm19680	1.34141	-0.00606203	0.132726	0.696216	NA
Gm19683	0	0	0.138928	NA	NA
Gm19684	3.77917	0.0122111	0.123772	0.609332	NA
Gm19688	0	0	0.138928	NA	NA
Gm19689	0	0	0.138928	NA	NA
Gm1969	0.0768251	-0.000974718	0.137908	0.873071	NA
Gm19692	0	0	0.138928	NA	NA
Gm19694	0	0	0.138928	NA	NA
Gm19696	0.656188	0.00672605	0.137695	0.456251	NA
Gm19705	12.5271	-0.00147767	0.110216	0.95774	NA
Gm19708	0	0	0.138928	NA	NA
Gm19709	0	0	0.138928	NA	NA
Gm19710	1.09079	0.000740817	0.133763	0.955928	NA
Gm19716	0	0	0.138928	NA	NA
Gm19719	0.915579	-0.00341286	0.133918	0.800884	NA
Gm1972	0	0	0.138928	NA	NA
Gm19724	0	0	0.138928	NA	NA
Gm19726	0	0	0.138928	NA	NA
Gm19739	0	0	0.138928	NA	NA
Gm19744	0	0	0.138928	NA	NA
Gm19755	0	0	0.138928	NA	NA
Gm19757	0	0	0.138928	NA	NA
Gm1976	19.5519	-0.063773	0.141636	0.112335	NA
Gm19761	0	0	0.138928	NA	NA
Gm19764	0	0	0.138928	NA	NA
Gm19771	0	0	0.138928	NA	NA
Gm19774	0	0	0.138928	NA	NA
Gm19777	0	0	0.138928	NA	NA
Gm19782	0	0	0.138928	NA	NA
Gm19784	0	0	0.138928	NA	NA
Gm19786	0.790559	-0.00562903	0.135256	0.649999	NA
Gm1979	0	0	0.138928	NA	NA
Gm19790	0	0	0.138928	NA	NA
Gm19791	0	0	0.138928	NA	NA
Gm19792	0.383672	-0.00424491	0.1375	0.601105	NA
Gm19798	0.0927261	-0.000974713	0.137908	0.873071	NA
Gm1980	0	0	0.138928	NA	NA
Gm19801	0	0	0.138928	NA	NA
Gm19807	0	0	0.138928	NA	NA
Gm19810	0	0	0.138928	NA	NA
Gm19811	0	0	0.138928	NA	NA
Gm19815	0	0	0.138928	NA	NA
Gm19817	0	0	0.138928	NA	NA
Gm1982	0	0	0.138928	NA	NA
Gm19829	0	0	0.138928	NA	NA
Gm19840	0	0	0.138928	NA	NA
Gm19843	0	0	0.138928	NA	NA
Gm19853	0	0	0.138928	NA	NA
Gm19855	0	0	0.138928	NA	NA
Gm19863	0	0	0.138928	NA	NA
Gm19866	0	0	0.138928	NA	NA
Gm19867	0	0	0.138928	NA	NA
Gm19872	0	0	0.138928	NA	NA
Gm1988	0	0	0.138928	NA	NA
Gm19880	0	0	0.138928	NA	NA
Gm19883	0	0	0.138928	NA	NA
Gm19885	0	0	0.138928	NA	NA
Gm1989	0	0	0.138928	NA	NA
Gm19891	0	0	0.138928	NA	NA
Gm19898	0.155341	-2.09251e-05	0.137886	0.997263	NA
Gm19900	0	0	0.138928	NA	NA
Gm19901	0.0878852	0.000908136	0.137905	0.881673	NA
Gm19908	0	0	0.138928	NA	NA
Gm19918	1.63036	0.0138271	0.1341	0.430053	NA
Gm1992	0	0	0.138928	NA	NA
Gm19921	0	0	0.138928	NA	NA
Gm19927	0	0	0.138928	NA	NA
Gm1993	0	0	0.138928	NA	NA
Gm19931	0	0	0.138928	NA	NA
Gm19932	0.071444	-0.000974718	0.137908	0.873071	NA
Gm19935	2.60262	-0.0218013	0.135913	0.29505	NA
Gm19936	0.0893823	-0.000974718	0.137908	0.873071	NA
Gm19938	0	0	0.138928	NA	NA
Gm19945	0.0870626	-0.000974713	0.137908	0.873071	NA
Gm1995	0	0	0.138928	NA	NA
Gm19950	0	0	0.138928	NA	NA
Gm19956	0	0	0.138928	NA	NA
Gm19963	0	0	0.138928	NA	NA
Gm19965	0	0	0.138928	NA	NA
Gm19967	2.87455	0.0179338	0.130325	0.422163	NA
Gm19969	0	0	0.138928	NA	NA
Gm19972	0	0	0.138928	NA	NA
Gm19987	0	0	0.138928	NA	NA
Gm19989	0	0	0.138928	NA	NA
Gm19990	0.867718	-0.0129918	0.138007	0.314357	NA
Gm19994	0	0	0.138928	NA	NA
Gm20005	3.56249	0.0193978	0.131514	0.385028	NA
Gm2001	0	0	0.138928	NA	NA
Gm20026	0	0	0.138928	NA	NA
Gm2003	0	0	0.138928	NA	NA
Gm20036	3.90588	0.0101896	0.12274	0.669739	NA
Gm20039	0.0685082	0.000908136	0.137905	0.881673	NA
Gm2004	0	0	0.138928	NA	NA
Gm20040	0	0	0.138928	NA	NA
Gm20043	0	0	0.138928	NA	NA
Gm20049	0	0	0.138928	NA	NA
Gm2005	0	0	0.138928	NA	NA
Gm20052	0	0	0.138928	NA	NA
Gm20056	10.6943	-0.00526369	0.104769	0.858156	NA
Gm20058	0	0	0.138928	NA	NA
Gm20063	0	0	0.138928	NA	NA
Gm20069	0.583565	-0.00543146	0.137533	0.528525	NA
Gm2007	0	0	0.138928	NA	NA
Gm20070	0	0	0.138928	NA	NA
Gm20072	0.0875997	-0.000974713	0.137908	0.873071	NA
Gm20074	0	0	0.138928	NA	NA
Gm20075	19.897	0.077081	0.148414	0.0803646	NA
Gm20082	0	0	0.138928	NA	NA
Gm20083	0	0	0.138928	NA	NA
Gm20089	0	0	0.138928	NA	NA
Gm20091	0	0	0.138928	NA	NA
Gm20096	0	0	0.138928	NA	NA
Gm20098	0	0	0.138928	NA	NA
Gm20102	0	0	0.138928	NA	NA
Gm20108	0	0	0.138928	NA	NA
Gm20109	2.35403	0.0104762	0.130742	0.577768	NA
Gm2011	12.1352	-0.0251186	0.113166	0.424593	NA
Gm20110	0.156098	-3.27795e-05	0.137886	0.995713	NA
Gm20111	0	0	0.138928	NA	NA
Gm20118	0	0	0.138928	NA	NA
Gm2012	0	0	0.138928	NA	NA
Gm20121	0	0	0.138928	NA	NA
Gm20125	0.183322	0.00185699	0.137965	0.761245	NA
Gm20127	0	0	0.138928	NA	NA
Gm20128	0	0	0.138928	NA	NA
Gm20136	0	0	0.138928	NA	NA
Gm20139	0.0685082	0.000908136	0.137905	0.881673	NA
Gm20144	0	0	0.138928	NA	NA
Gm20147	0.14533	-3.28465e-05	0.137886	0.995704	NA
Gm20149	0	0	0.138928	NA	NA
Gm20150	0.0927261	-0.000974713	0.137908	0.873071	NA
Gm20156	0	0	0.138928	NA	NA
Gm2016	0	0	0.138928	NA	NA
Gm20161	0.0927261	-0.000974713	0.137908	0.873071	NA
Gm20162	0	0	0.138928	NA	NA
Gm20163	2.68431	0.00799123	0.130554	0.659329	NA
Gm20164	0	0	0.138928	NA	NA
Gm20167	0	0	0.138928	NA	NA
Gm20172	0	0	0.138928	NA	NA
Gm20177	0	0	0.138928	NA	NA
Gm2018	0	0	0.138928	NA	NA
Gm2020	0	0	0.138928	NA	NA
Gm20203	0	0	0.138928	NA	NA
Gm20208	0	0	0.138928	NA	NA
Gm2021	0	0	0.138928	NA	NA
Gm2022	0	0	0.138928	NA	NA
Gm20223	0	0	0.138928	NA	NA
Gm20234	1.66704	0.0185737	0.13841	0.264692	NA
Gm20236	0	0	0.138928	NA	NA
Gm20239	0	0	0.138928	NA	NA
Gm20241	0	0	0.138928	NA	NA
Gm20242	0.247328	-0.000974022	0.137908	0.873161	NA
Gm20257	14.4005	-0.110209	0.186588	0.0304759	NA
Gm2026	0	0	0.138928	NA	NA
Gm20268	0	0	0.138928	NA	NA
Gm2027	4.68232	0.0169948	0.125358	0.491277	NA
Gm20274	11.0605	-0.0268143	0.115484	0.394238	NA
Gm20275	0.191117	0.00191772	0.137971	0.753557	NA
Gm20276	0	0	0.138928	NA	NA
Gm20281	0	0	0.138928	NA	NA
Gm20287	0	0	0.138928	NA	NA
Gm20288	0	0	0.138928	NA	NA
Gm20294	0	0	0.138928	NA	NA
Gm2030	0	0	0.138928	NA	NA
Gm20302	1.32513	-0.0116502	0.134163	0.475581	NA
Gm20304	0	0	0.138928	NA	NA
Gm20305	0	0	0.138928	NA	NA
Gm20319	1.77382	-0.00378583	0.129954	0.830394	NA
Gm20324	25.8343	0.00412935	0.0885296	0.895681	NA
Gm2033	0	0	0.138928	NA	NA
Gm20336	0	0	0.138928	NA	NA
Gm20337	11.1035	-0.0353059	0.124634	0.274689	NA
Gm20345	0	0	0.138928	NA	NA
Gm2035	0	0	0.138928	NA	NA
Gm20356	0	0	0.138928	NA	NA
Gm20362	0	0	0.138928	NA	NA
Gm20368	0	0	0.138928	NA	NA
Gm20369	0	0	0.138928	NA	NA
Gm20371	0	0	0.138928	NA	NA
Gm20379	0	0	0.138928	NA	NA
Gm20383	0	0	0.138928	NA	NA
Gm20386	0	0	0.138928	NA	NA
Gm20387	0	0	0.138928	NA	NA
Gm20389	0	0	0.138928	NA	NA
Gm20391	0	0	0.138928	NA	NA
Gm20392	0	0	0.138928	NA	NA
Gm20394	0.0875997	-0.000974713	0.137908	0.873071	NA
Gm20395	0	0	0.138928	NA	NA
Gm20396	0	0	0.138928	NA	NA
Gm20397	0	0	0.138928	NA	NA
Gm20399	0	0	0.138928	NA	NA
Gm2040	0	0	0.138928	NA	NA
Gm20400	0.0870626	-0.000974713	0.137908	0.873071	NA
Gm20401	0	0	0.138928	NA	NA
Gm20402	3.30951	-0.0156482	0.133177	0.416257	NA
Gm20403	1.85833	-0.0220583	0.140526	0.206046	NA
Gm20404	1.33806	0.000497173	0.131829	0.974553	NA
Gm20405	0	0	0.138928	NA	NA
Gm20407	0	0	0.138928	NA	NA
Gm20409	0	0	0.138928	NA	NA
Gm20414	0	0	0.138928	NA	NA
Gm20415	0	0	0.138928	NA	NA
Gm20416	0	0	0.138928	NA	NA
Gm2042	0	0	0.138928	NA	NA
Gm20420	0	0	0.138928	NA	NA
Gm20421	0.508406	-0.00605212	0.137657	0.486963	NA
Gm20422	5.83124	-0.0189966	0.137453	0.286008	NA
Gm20426	0.162211	0.00181059	0.137962	0.766851	NA
Gm20428	0	0	0.138928	NA	NA
Gm20429	0.259647	0.00255607	0.138029	0.677151	NA
Gm20430	0.164671	-3.67322e-05	0.137886	0.995196	NA
Gm20431	3.89031	0.0299665	0.14981	0.0711997	NA
Gm20432	0	0	0.138928	NA	NA
Gm20438	0	0	0.138928	NA	NA
Gm2044	0.0955585	0.000908132	0.137905	0.881674	NA
Gm20441	3.27648	-0.0344996	0.147604	0.121717	NA
Gm20442	0	0	0.138928	NA	NA
Gm20443	0.0954229	0.000908136	0.137905	0.881673	NA
Gm20444	0.794863	0.0147705	0.140755	0.164387	NA
Gm20445	0	0	0.138928	NA	NA
Gm20447	0	0	0.138928	NA	NA
Gm20449	0.601783	-0.0117228	0.13975	0.202639	NA
Gm20450	0	0	0.138928	NA	NA
Gm20451	0	0	0.138928	NA	NA
Gm20452	0	0	0.138928	NA	NA
Gm20453	0	0	0.138928	NA	NA
Gm20454	0	0	0.138928	NA	NA
Gm20455	0	0	0.138928	NA	NA
Gm20456	0	0	0.138928	NA	NA
Gm20457	10.5742	-0.0246419	0.114647	0.42666	NA
Gm20460	0.552957	-0.00373895	0.137781	0.606534	NA
Gm20461	0	0	0.138928	NA	NA
Gm20462	0	0	0.138928	NA	NA
Gm20463	2.1248	-0.0348538	0.149973	0.0979956	NA
Gm20465	0	0	0.138928	NA	NA
Gm20467	0	0	0.138928	NA	NA
Gm20468	0.31975	-0.00301496	0.137463	0.696571	NA
Gm20470	0.99304	-0.000193886	0.132731	0.989411	NA
Gm20471	0	0	0.138928	NA	NA
Gm20472	0.0875997	-0.000974713	0.137908	0.873071	NA
Gm20473	0	0	0.138928	NA	NA
Gm20474	0	0	0.138928	NA	NA
Gm20475	0	0	0.138928	NA	NA
Gm20476	0	0	0.138928	NA	NA
Gm20477	0	0	0.138928	NA	NA
Gm20478	0.811085	0.00837679	0.136915	0.459123	NA
Gm20479	2.71626	0.00628079	0.135313	0.617349	NA
Gm2048	0	0	0.138928	NA	NA
Gm20480	0	0	0.138928	NA	NA
Gm20481	1.04191	0.0028199	0.133437	0.840462	NA
Gm20482	0.354465	-0.00325899	0.137412	0.681004	NA
Gm20483	0.242327	-0.000917858	0.137902	0.880632	NA
Gm20484	0	0	0.138928	NA	NA
Gm20485	0	0	0.138928	NA	NA
Gm20486	0	0	0.138928	NA	NA
Gm20488	0	0	0.138928	NA	NA
Gm20489	0.286269	0.00270454	0.138046	0.65986	NA
Gm20490	0	0	0.138928	NA	NA
Gm20491	0	0	0.138928	NA	NA
Gm20492	14.2843	-0.00712506	0.103214	0.811738	NA
Gm20493	0	0	0.138928	NA	NA
Gm20495	0	0	0.138928	NA	NA
Gm20496	0.68084	-0.00186174	0.13503	0.874653	NA
Gm20500	0	0	0.138928	NA	NA
Gm20501	0	0	0.138928	NA	NA
Gm20503	0	0	0.138928	NA	NA
Gm20507	1.18766	-0.001687	0.13774	0.800984	NA
Gm20508	0.347459	-0.00317779	0.137427	0.686272	NA
Gm20509	0	0	0.138928	NA	NA
Gm20511	0.678594	0.00165697	0.136864	0.848767	NA
Gm20512	2.27511	-0.00764361	0.128681	0.695409	NA
Gm20513	0.768499	-0.00807258	0.136316	0.501631	NA
Gm20515	0.17577	0.00194299	0.137972	0.750577	NA
Gm20519	0.0685082	0.000908136	0.137905	0.881673	NA
Gm20522	6.89545	-0.0173535	0.119701	0.524495	NA
Gm20523	0	0	0.138928	NA	NA
Gm20525	0	0	0.138928	NA	NA
Gm20526	0	0	0.138928	NA	NA
Gm20528	9.71386	0.00115972	0.106364	0.967999	NA
Gm20529	0	0	0.138928	NA	NA
Gm2053	0	0	0.138928	NA	NA
Gm20530	0	0	0.138928	NA	NA
Gm20531	10.4198	-0.0181607	0.111569	0.544341	NA
Gm20532	0.0830616	0.000908132	0.137905	0.881674	NA
Gm20534	0	0	0.138928	NA	NA
Gm20535	2.70831	-0.00710551	0.127716	0.723726	NA
Gm20536	2.13446	-0.00989169	0.129506	0.613265	NA
Gm20537	3.33615	-0.021475	0.133653	0.331462	NA
Gm20538	0.537397	0.000582187	0.137343	0.938359	NA
Gm20539	0.235458	0.00089484	0.137904	0.883423	NA
Gm20540	2.2114	0.021042	0.136451	0.291756	NA
Gm20541	8.15166	0.00233209	0.116043	0.928213	NA
Gm20542	0	0	0.138928	NA	NA
Gm20543	0	0	0.138928	NA	NA
Gm20544	19.9653	0.0170153	0.0967169	0.595843	NA
Gm20545	0	0	0.138928	NA	NA
Gm20546	0	0	0.138928	NA	NA
Gm20547	3.34004	-0.00151676	0.137805	0.815006	NA
Gm20548	9.94954	0.00986371	0.114316	0.718782	NA
Gm20549	0	0	0.138928	NA	NA
Gm20553	0	0	0.138928	NA	NA
Gm20554	0.30806	0.00325941	0.138125	0.59575	NA
Gm20555	1.65272	0.0034577	0.132057	0.824916	NA
Gm20556	0	0	0.138928	NA	NA
Gm20557	0	0	0.138928	NA	NA
Gm2056	0	0	0.138928	NA	NA
Gm20561	0	0	0.138928	NA	NA
Gm20564	0	0	0.138928	NA	NA
Gm20568	0	0	0.138928	NA	NA
Gm20570	0.0954229	0.000908136	0.137905	0.881673	NA
Gm20574	0	0	0.138928	NA	NA
Gm20586	0	0	0.138928	NA	NA
Gm20587	0	0	0.138928	NA	NA
Gm20589	0.161227	-3.30043e-05	0.137886	0.995683	NA
Gm2059	0	0	0.138928	NA	NA
Gm20593	0	0	0.138928	NA	NA
Gm20594	0	0	0.138928	NA	NA
Gm20596	0	0	0.138928	NA	NA
Gm20597	0.447297	0.00205171	0.137148	0.801759	NA
Gm20609	0	0	0.138928	NA	NA
Gm2061	0	0	0.138928	NA	NA
Gm20610	0	0	0.138928	NA	NA
Gm20611	0	0	0.138928	NA	NA
Gm20612	0.0893823	-0.000974718	0.137908	0.873071	NA
Gm20613	0	0	0.138928	NA	NA
Gm20614	0	0	0.138928	NA	NA
Gm20615	0	0	0.138928	NA	NA
Gm20616	0	0	0.138928	NA	NA
Gm20617	0	0	0.138928	NA	NA
Gm20618	0.0893823	-0.000974718	0.137908	0.873071	NA
Gm20619	0	0	0.138928	NA	NA
Gm20620	0	0	0.138928	NA	NA
Gm20621	2.95844	-0.0207965	0.135516	0.309781	NA
Gm20625	0	0	0.138928	NA	NA
Gm20627	1.46324	-0.000715481	0.131999	0.96298	NA
Gm20628	0.728429	0.000858943	0.135329	0.939227	NA
Gm20629	0	0	0.138928	NA	NA
Gm20630	0	0	0.138928	NA	NA
Gm20631	0.145334	-3.33135e-05	0.137886	0.995643	NA
Gm20632	24.8261	-0.0307525	0.0990239	0.372628	NA
Gm20633	18.2702	-0.0168674	0.102158	0.591581	NA
Gm20635	0.366357	0.000401181	0.137864	0.948197	NA
Gm20636	0.337374	0.00168039	0.137946	0.783708	NA
Gm20637	0	0	0.138928	NA	NA
Gm20638	0	0	0.138928	NA	NA
Gm20641	0	0	0.138928	NA	NA
Gm20642	0	0	0.138928	NA	NA
Gm20643	0	0	0.138928	NA	NA
Gm20644	0.814558	-0.00844942	0.135887	0.508718	NA
Gm20646	0	0	0.138928	NA	NA
Gm20647	0	0	0.138928	NA	NA
Gm20648	0	0	0.138928	NA	NA
Gm20649	0	0	0.138928	NA	NA
Gm2065	0.177271	-3.50887e-05	0.137886	0.995411	NA
Gm20650	0.0875997	-0.000974713	0.137908	0.873071	NA
Gm20651	0	0	0.138928	NA	NA
Gm20652	1.48067	0.0139791	0.135532	0.390836	NA
Gm20655	0.0954229	0.000908136	0.137905	0.881673	NA
Gm20656	0	0	0.138928	NA	NA
Gm20657	0.342498	-0.00316908	0.138106	0.60694	NA
Gm20658	11.1968	-0.0432095	0.139172	0.172254	NA
Gm20659	7.18384	-0.0702506	0.172038	0.0494841	NA
Gm2066	0	0	0.138928	NA	NA
Gm20660	0	0	0.138928	NA	NA
Gm20661	7.54522	-0.0386419	0.1394	0.184566	NA
Gm20662	8.30395	-0.0106999	0.133536	0.516031	NA
Gm20663	0	0	0.138928	NA	NA
Gm20667	19.6267	0.0368925	0.117652	0.281786	NA
Gm20670	0	0	0.138928	NA	NA
Gm20671	0	0	0.138928	NA	NA
Gm20672	0	0	0.138928	NA	NA
Gm20673	0	0	0.138928	NA	NA
Gm20674	0	0	0.138928	NA	NA
Gm20675	0	0	0.138928	NA	NA
Gm20679	0	0	0.138928	NA	NA
Gm20681	0	0	0.138928	NA	NA
Gm20682	2.97683	-0.0200301	0.13293	0.357596	NA
Gm20684	0	0	0.138928	NA	NA
Gm20685	0	0	0.138928	NA	NA
Gm20686	0	0	0.138928	NA	NA
Gm20687	2.87788	0.00867659	0.136281	0.483486	NA
Gm20688	0	0	0.138928	NA	NA
Gm20689	8.25986	-0.0197015	0.121711	0.470074	NA
Gm20690	0	0	0.138928	NA	NA
Gm20691	1.27193	0.00328953	0.133142	0.819632	NA
Gm20692	1.06579	-0.00268193	0.134444	0.833139	NA
Gm20693	0	0	0.138928	NA	NA
Gm20694	0	0	0.138928	NA	NA
Gm20696	3.18056	-0.0163958	0.130924	0.440024	NA
Gm20700	0	0	0.138928	NA	NA
Gm20701	0	0	0.138928	NA	NA
Gm20702	0.309666	-0.00139407	0.137919	0.820393	NA
Gm20703	0.665443	-0.00381803	0.136407	0.704117	NA
Gm20705	0.309515	-0.00296157	0.137492	0.69866	NA
Gm20706	0	0	0.138928	NA	NA
Gm2071	0	0	0.138928	NA	NA
Gm20711	0	0	0.138928	NA	NA
Gm20712	24.1998	0.049974	0.121546	0.187434	NA
Gm20713	0	0	0.138928	NA	NA
Gm20714	0	0	0.138928	NA	NA
Gm20715	0	0	0.138928	NA	NA
Gm20717	0.0893823	-0.000974718	0.137908	0.873071	NA
Gm20718	0	0	0.138928	NA	NA
Gm20730	0	0	0.138928	NA	NA
Gm20731	5.26441	0.0181763	0.126187	0.462457	NA
Gm20732	0.257116	-0.00289687	0.138063	0.638724	NA
Gm20734	0	0	0.138928	NA	NA
Gm20735	4.09827	-0.017526	0.134705	0.359041	NA
Gm20736	0	0	0.138928	NA	NA
Gm20737	0	0	0.138928	NA	NA
Gm20738	0	0	0.138928	NA	NA
Gm20741	0.270545	0.00262011	0.138036	0.669669	NA
Gm20742	0	0	0.138928	NA	NA
Gm20743	0	0	0.138928	NA	NA
Gm20744	0	0	0.138928	NA	NA
Gm20745	0	0	0.138928	NA	NA
Gm20747	0	0	0.138928	NA	NA
Gm20749	0	0	0.138928	NA	NA
Gm2075	0	0	0.138928	NA	NA
Gm20750	0.164699	-3.42369e-05	0.137886	0.995522	NA
Gm20751	0	0	0.138928	NA	NA
Gm20752	0	0	0.138928	NA	NA
Gm20753	0.0830616	0.000908132	0.137905	0.881674	NA
Gm20754	0	0	0.138928	NA	NA
Gm20755	0.23475	-0.000973414	0.137908	0.873239	NA
Gm20756	0	0	0.138928	NA	NA
Gm20757	0	0	0.138928	NA	NA
Gm20758	0	0	0.138928	NA	NA
Gm2076	0.404908	-0.00150844	0.137692	0.823994	NA
Gm20760	0	0	0.138928	NA	NA
Gm20762	1.67308	0.00515852	0.130239	0.77035	NA
Gm20763	0	0	0.138928	NA	NA
Gm20765	0	0	0.138928	NA	NA
Gm20767	0	0	0.138928	NA	NA
Gm20768	3.1973	-0.0058792	0.126839	0.773908	NA
Gm20769	0	0	0.138928	NA	NA
Gm2077	0	0	0.138928	NA	NA
Gm20770	0	0	0.138928	NA	NA
Gm20772	0	0	0.138928	NA	NA
Gm20773	0	0	0.138928	NA	NA
Gm20775	0.0870626	-0.000974713	0.137908	0.873071	NA
Gm20776	0	0	0.138928	NA	NA
Gm20777	0	0	0.138928	NA	NA
Gm20778	0.141781	0.00176259	0.137959	0.772813	NA
Gm20781	0	0	0.138928	NA	NA
Gm20784	0	0	0.138928	NA	NA
Gm20786	0	0	0.138928	NA	NA
Gm20788	0	0	0.138928	NA	NA
Gm20789	0	0	0.138928	NA	NA
Gm20791	0	0	0.138928	NA	NA
Gm20792	0	0	0.138928	NA	NA
Gm20793	0	0	0.138928	NA	NA
Gm20794	0	0	0.138928	NA	NA
Gm20795	0	0	0.138928	NA	NA
Gm20796	0.0870626	-0.000974713	0.137908	0.873071	NA
Gm20797	0	0	0.138928	NA	NA
Gm20798	0	0	0.138928	NA	NA
Gm20799	0	0	0.138928	NA	NA
Gm2080	0	0	0.138928	NA	NA
Gm20800	0	0	0.138928	NA	NA
Gm20801	0	0	0.138928	NA	NA
Gm20802	0	0	0.138928	NA	NA
Gm20803	0	0	0.138928	NA	NA
Gm20804	0	0	0.138928	NA	NA
Gm20805	0	0	0.138928	NA	NA
Gm20806	0	0	0.138928	NA	NA
Gm20807	0	0	0.138928	NA	NA
Gm20808	0	0	0.138928	NA	NA
Gm20809	0	0	0.138928	NA	NA
Gm20810	0	0	0.138928	NA	NA
Gm20811	0	0	0.138928	NA	NA
Gm20812	0	0	0.138928	NA	NA
Gm20813	0	0	0.138928	NA	NA
Gm20814	0	0	0.138928	NA	NA
Gm20815	0	0	0.138928	NA	NA
Gm20816	0	0	0.138928	NA	NA
Gm20817	0	0	0.138928	NA	NA
Gm20818	0	0	0.138928	NA	NA
Gm20819	0	0	0.138928	NA	NA
Gm20820	0	0	0.138928	NA	NA
Gm20821	0	0	0.138928	NA	NA
Gm20822	0	0	0.138928	NA	NA
Gm20823	0	0	0.138928	NA	NA
Gm20824	0	0	0.138928	NA	NA
Gm20825	0	0	0.138928	NA	NA
Gm20826	0	0	0.138928	NA	NA
Gm20827	0	0	0.138928	NA	NA
Gm20828	0	0	0.138928	NA	NA
Gm20830	0	0	0.138928	NA	NA
Gm20831	0	0	0.138928	NA	NA
Gm20832	0	0	0.138928	NA	NA
Gm20833	0	0	0.138928	NA	NA
Gm20834	0	0	0.138928	NA	NA
Gm20835	0	0	0.138928	NA	NA
Gm20836	0	0	0.138928	NA	NA
Gm20837	0	0	0.138928	NA	NA
Gm20838	0	0	0.138928	NA	NA
Gm20840	0	0	0.138928	NA	NA
Gm20841	0	0	0.138928	NA	NA
Gm20842	0	0	0.138928	NA	NA
Gm20843	0	0	0.138928	NA	NA
Gm20844	0	0	0.138928	NA	NA
Gm20846	0	0	0.138928	NA	NA
Gm20847	0	0	0.138928	NA	NA
Gm20848	0	0	0.138928	NA	NA
Gm20849	0	0	0.138928	NA	NA
Gm20850	0	0	0.138928	NA	NA
Gm20851	0	0	0.138928	NA	NA
Gm20852	0	0	0.138928	NA	NA
Gm20853	0	0	0.138928	NA	NA
Gm20854	0	0	0.138928	NA	NA
Gm20855	0	0	0.138928	NA	NA
Gm20856	0	0	0.138928	NA	NA
Gm20857	0	0	0.138928	NA	NA
Gm20858	0	0	0.138928	NA	NA
Gm20859	0	0	0.138928	NA	NA
Gm20860	0	0	0.138928	NA	NA
Gm20861	0	0	0.138928	NA	NA
Gm20862	0	0	0.138928	NA	NA
Gm20863	0	0	0.138928	NA	NA
Gm20864	0	0	0.138928	NA	NA
Gm20865	0	0	0.138928	NA	NA
Gm20866	0	0	0.138928	NA	NA
Gm20867	0	0	0.138928	NA	NA
Gm20868	0	0	0.138928	NA	NA
Gm20869	0	0	0.138928	NA	NA
Gm2087	0	0	0.138928	NA	NA
Gm20870	0	0	0.138928	NA	NA
Gm20871	0	0	0.138928	NA	NA
Gm20873	0	0	0.138928	NA	NA
Gm20874	0	0	0.138928	NA	NA
Gm20877	0	0	0.138928	NA	NA
Gm20878	0	0	0.138928	NA	NA
Gm20879	0	0	0.138928	NA	NA
Gm20880	0	0	0.138928	NA	NA
Gm20881	0	0	0.138928	NA	NA
Gm20882	0	0	0.138928	NA	NA
Gm20883	0	0	0.138928	NA	NA
Gm20884	0	0	0.138928	NA	NA
Gm20885	0	0	0.138928	NA	NA
Gm20886	0	0	0.138928	NA	NA
Gm20887	0	0	0.138928	NA	NA
Gm20888	0	0	0.138928	NA	NA
Gm20889	0	0	0.138928	NA	NA
Gm2089	0	0	0.138928	NA	NA
Gm20890	0	0	0.138928	NA	NA
Gm20891	0	0	0.138928	NA	NA
Gm20892	0	0	0.138928	NA	NA
Gm20893	0	0	0.138928	NA	NA
Gm20894	0	0	0.138928	NA	NA
Gm20895	0	0	0.138928	NA	NA
Gm20896	0	0	0.138928	NA	NA
Gm20897	0	0	0.138928	NA	NA
Gm20898	0	0	0.138928	NA	NA
Gm20900	1.92379	-0.00581982	0.130118	0.745348	NA
Gm20901	0	0	0.138928	NA	NA
Gm20902	0	0	0.138928	NA	NA
Gm20903	0	0	0.138928	NA	NA
Gm20904	0	0	0.138928	NA	NA
Gm20905	0	0	0.138928	NA	NA
Gm20906	0	0	0.138928	NA	NA
Gm20907	0	0	0.138928	NA	NA
Gm20908	0	0	0.138928	NA	NA
Gm20909	0	0	0.138928	NA	NA
Gm20910	0	0	0.138928	NA	NA
Gm20911	0	0	0.138928	NA	NA
Gm20912	0	0	0.138928	NA	NA
Gm20913	0	0	0.138928	NA	NA
Gm20914	0	0	0.138928	NA	NA
Gm20915	0	0	0.138928	NA	NA
Gm20916	0	0	0.138928	NA	NA
Gm20917	0	0	0.138928	NA	NA
Gm20918	0	0	0.138928	NA	NA
Gm20919	0	0	0.138928	NA	NA
Gm2092	0	0	0.138928	NA	NA
Gm20920	0	0	0.138928	NA	NA
Gm20921	0	0	0.138928	NA	NA
Gm20922	0	0	0.138928	NA	NA
Gm20923	0	0	0.138928	NA	NA
Gm20924	0	0	0.138928	NA	NA
Gm20925	0	0	0.138928	NA	NA
Gm20926	0	0	0.138928	NA	NA
Gm20927	0	0	0.138928	NA	NA
Gm20928	0	0	0.138928	NA	NA
Gm20929	0	0	0.138928	NA	NA
Gm2093	0	0	0.138928	NA	NA
Gm20930	0	0	0.138928	NA	NA
Gm20931	0	0	0.138928	NA	NA
Gm20932	0	0	0.138928	NA	NA
Gm20933	0	0	0.138928	NA	NA
Gm20934	0	0	0.138928	NA	NA
Gm20935	0	0	0.138928	NA	NA
Gm20936	0	0	0.138928	NA	NA
Gm20937	0	0	0.138928	NA	NA
Gm20940	0	0	0.138928	NA	NA
Gm20942	0	0	0.138928	NA	NA
Gm20945	0	0	0.138928	NA	NA
Gm20946	0	0	0.138928	NA	NA
Gm20948	0	0	0.138928	NA	NA
Gm20949	0.145336	-3.35236e-05	0.137886	0.995615	NA
Gm20953	0.0955585	0.000908132	0.137905	0.881674	NA
Gm20954	0	0	0.138928	NA	NA
Gm20963	0	0	0.138928	NA	NA
Gm20978	0	0	0.138928	NA	NA
Gm2098	0	0	0.138928	NA	NA
Gm20987	0	0	0.138928	NA	NA
Gm2099	0.183446	0.00185011	0.137967	0.761774	NA
Gm20997	0	0	0.138928	NA	NA
Gm21006	0	0	0.138928	NA	NA
Gm21007	0	0	0.138928	NA	NA
Gm21009	0	0	0.138928	NA	NA
Gm2101	0	0	0.138928	NA	NA
Gm21010	0	0	0.138928	NA	NA
Gm21013	0	0	0.138928	NA	NA
Gm21018	0	0	0.138928	NA	NA
Gm2102	0	0	0.138928	NA	NA
Gm21021	0.909963	0.0203326	0.142925	0.131833	NA
Gm21026	0	0	0.138928	NA	NA
Gm21027	0	0	0.138928	NA	NA
Gm21028	0	0	0.138928	NA	NA
Gm21032	0	0	0.138928	NA	NA
Gm21033	0	0	0.138928	NA	NA
Gm21034	0	0	0.138928	NA	NA
Gm21035	0	0	0.138928	NA	NA
Gm21036	0	0	0.138928	NA	NA
Gm21037	0	0	0.138928	NA	NA
Gm21038	0	0	0.138928	NA	NA
Gm21039	0	0	0.138928	NA	NA
Gm21040	0	0	0.138928	NA	NA
Gm21041	0	0	0.138928	NA	NA
Gm21043	0	0	0.138928	NA	NA
Gm21045	0	0	0.138928	NA	NA
Gm21046	0	0	0.138928	NA	NA
Gm21048	0	0	0.138928	NA	NA
Gm21049	0	0	0.138928	NA	NA
Gm21050	0	0	0.138928	NA	NA
Gm21051	0	0	0.138928	NA	NA
Gm21054	0	0	0.138928	NA	NA
Gm21055	0	0	0.138928	NA	NA
Gm21056	0	0	0.138928	NA	NA
Gm21057	1.19741	0.0101903	0.133519	0.530843	NA
Gm2106	4.01037	-0.00502497	0.126514	0.806769	NA
Gm21060	0	0	0.138928	NA	NA
Gm21063	0	0	0.138928	NA	NA
Gm21064	0	0	0.138928	NA	NA
Gm21065	0	0	0.138928	NA	NA
Gm21070	0	0	0.138928	NA	NA
Gm21076	0	0	0.138928	NA	NA
Gm2108	0	0	0.138928	NA	NA
Gm21083	0	0	0.138928	NA	NA
Gm21088	0	0	0.138928	NA	NA
Gm21089	0	0	0.138928	NA	NA
Gm2109	0	0	0.138928	NA	NA
Gm21092	17.0693	0.00800994	0.0998488	0.793237	NA
Gm21093	0	0	0.138928	NA	NA
Gm21094	0	0	0.138928	NA	NA
Gm21095	0	0	0.138928	NA	NA
Gm21103	0	0	0.138928	NA	NA
Gm21111	0	0	0.138928	NA	NA
Gm21112	0	0	0.138928	NA	NA
Gm21114	0	0	0.138928	NA	NA
Gm21115	0	0	0.138928	NA	NA
Gm21117	0	0	0.138928	NA	NA
Gm21118	0	0	0.138928	NA	NA
Gm21119	0	0	0.138928	NA	NA
Gm21122	0	0	0.138928	NA	NA
Gm21123	0.153958	0.00181368	0.137963	0.766454	NA
Gm21127	0	0	0.138928	NA	NA
Gm21129	0	0	0.138928	NA	NA
Gm21135	0	0	0.138928	NA	NA
Gm21136	0	0	0.138928	NA	NA
Gm21139	0	0	0.138928	NA	NA
Gm21142	0	0	0.138928	NA	NA
Gm21147	0	0	0.138928	NA	NA
Gm21149	0	0	0.138928	NA	NA
Gm2115	0.616158	-0.00126475	0.136286	0.896566	NA
Gm21151	0	0	0.138928	NA	NA
Gm21152	0	0	0.138928	NA	NA
Gm21154	0	0	0.138928	NA	NA
Gm21155	0	0	0.138928	NA	NA
Gm21156	0	0	0.138928	NA	NA
Gm2116	0	0	0.138928	NA	NA
Gm21160	0	0	0.138928	NA	NA
Gm21162	0	0	0.138928	NA	NA
Gm21163	0	0	0.138928	NA	NA
Gm21168	0	0	0.138928	NA	NA
Gm2117	0	0	0.138928	NA	NA
Gm21170	0	0	0.138928	NA	NA
Gm21171	0	0	0.138928	NA	NA
Gm21173	0	0	0.138928	NA	NA
Gm21178	2.0571	-0.0019244	0.131007	0.907072	NA
Gm21180	0	0	0.138928	NA	NA
Gm21181	0	0	0.138928	NA	NA
Gm21182	0	0	0.138928	NA	NA
Gm21184	0	0	0.138928	NA	NA
Gm21190	0	0	0.138928	NA	NA
Gm21191	0	0	0.138928	NA	NA
Gm21198	0	0	0.138928	NA	NA
Gm21201	0	0	0.138928	NA	NA
Gm21209	0	0	0.138928	NA	NA
Gm21221	0	0	0.138928	NA	NA
Gm2123	0	0	0.138928	NA	NA
Gm21232	0	0	0.138928	NA	NA
Gm21241	0	0	0.138928	NA	NA
Gm21242	0	0	0.138928	NA	NA
Gm21244	0	0	0.138928	NA	NA
Gm21245	0	0	0.138928	NA	NA
Gm21247	0	0	0.138928	NA	NA
Gm21248	0	0	0.138928	NA	NA
Gm21249	0	0	0.138928	NA	NA
Gm21256	0	0	0.138928	NA	NA
Gm21257	0	0	0.138928	NA	NA
Gm21258	0	0	0.138928	NA	NA
Gm21268	0	0	0.138928	NA	NA
Gm21269	0	0	0.138928	NA	NA
Gm21271	0	0	0.138928	NA	NA
Gm21275	0	0	0.138928	NA	NA
Gm21276	0	0	0.138928	NA	NA
Gm2128	0	0	0.138928	NA	NA
Gm21281	0	0	0.138928	NA	NA
Gm21282	0	0	0.138928	NA	NA
Gm21284	1.06058	-0.014334	0.137653	0.316723	NA
Gm21285	0	0	0.138928	NA	NA
Gm21286	0	0	0.138928	NA	NA
Gm21287	0	0	0.138928	NA	NA
Gm21292	0	0	0.138928	NA	NA
Gm21293	0	0	0.138928	NA	NA
Gm21294	0	0	0.138928	NA	NA
Gm21297	0	0	0.138928	NA	NA
Gm21301	0	0	0.138928	NA	NA
Gm21302	0	0	0.138928	NA	NA
Gm21304	0	0	0.138928	NA	NA
Gm21308	0	0	0.138928	NA	NA
Gm21310	0	0	0.138928	NA	NA
Gm21312	0	0	0.138928	NA	NA
Gm21316	0	0	0.138928	NA	NA
Gm21317	0	0	0.138928	NA	NA
Gm21319	0	0	0.138928	NA	NA
Gm21321	0	0	0.138928	NA	NA
Gm21330	0	0	0.138928	NA	NA
Gm21333	0	0	0.138928	NA	NA
Gm21340	0	0	0.138928	NA	NA
Gm21344	0	0	0.138928	NA	NA
Gm21350	0	0	0.138928	NA	NA
Gm21358	0	0	0.138928	NA	NA
Gm2136	0	0	0.138928	NA	NA
Gm21362	0	0	0.138928	NA	NA
Gm21366	0	0	0.138928	NA	NA
Gm21370	0.522308	-0.00634887	0.137775	0.462655	NA
Gm21378	0	0	0.138928	NA	NA
Gm21379	0	0	0.138928	NA	NA
Gm21380	0	0	0.138928	NA	NA
Gm21387	0	0	0.138928	NA	NA
Gm21388	0	0	0.138928	NA	NA
Gm2139	0	0	0.138928	NA	NA
Gm21392	0	0	0.138928	NA	NA
Gm21394	0	0	0.138928	NA	NA
Gm21396	0	0	0.138928	NA	NA
Gm21399	14.3258	-0.0108381	0.105385	0.717181	NA
Gm2140	0	0	0.138928	NA	NA
Gm21405	0	0	0.138928	NA	NA
Gm21409	0	0	0.138928	NA	NA
Gm2141	0	0	0.138928	NA	NA
Gm21411	0.361287	-0.00186895	0.13772	0.782954	NA
Gm21412	0	0	0.138928	NA	NA
Gm21413	0	0	0.138928	NA	NA
Gm21419	0	0	0.138928	NA	NA
Gm2142	0	0	0.138928	NA	NA
Gm21425	0	0	0.138928	NA	NA
Gm21427	0	0	0.138928	NA	NA
Gm21428	0	0	0.138928	NA	NA
Gm21430	0.0927261	-0.000974713	0.137908	0.873071	NA
Gm21435	0	0	0.138928	NA	NA
Gm21440	0	0	0.138928	NA	NA
Gm21443	0	0	0.138928	NA	NA
Gm21450	0	0	0.138928	NA	NA
Gm21451	0	0	0.138928	NA	NA
Gm21454	0	0	0.138928	NA	NA
Gm21461	0	0	0.138928	NA	NA
Gm21462	0	0	0.138928	NA	NA
Gm21469	0	0	0.138928	NA	NA
Gm2147	0.17577	0.00194299	0.137972	0.750577	NA
Gm21470	0	0	0.138928	NA	NA
Gm21476	0	0	0.138928	NA	NA
Gm21477	0	0	0.138928	NA	NA
Gm21488	0	0	0.138928	NA	NA
Gm21489	0	0	0.138928	NA	NA
Gm21497	0	0	0.138928	NA	NA
Gm2150	0	0	0.138928	NA	NA
Gm21506	0	0	0.138928	NA	NA
Gm21518	0	0	0.138928	NA	NA
Gm21524	0	0	0.138928	NA	NA
Gm21529	0	0	0.138928	NA	NA
Gm21530	0	0	0.138928	NA	NA
Gm21539	0	0	0.138928	NA	NA
Gm21542	0	0	0.138928	NA	NA
Gm2155	0	0	0.138928	NA	NA
Gm21559	0.51894	-4.40999e-05	0.135868	0.996611	NA
Gm21560	0	0	0.138928	NA	NA
Gm21562	0	0	0.138928	NA	NA
Gm21569	0	0	0.138928	NA	NA
Gm2157	0	0	0.138928	NA	NA
Gm21572	0	0	0.138928	NA	NA
Gm21573	0	0	0.138928	NA	NA
Gm21577	0	0	0.138928	NA	NA
Gm21586	0	0	0.138928	NA	NA
Gm21588	0	0	0.138928	NA	NA
Gm21596	11.6035	-0.00185497	0.109848	0.947187	NA
Gm21599	0	0	0.138928	NA	NA
Gm21614	0	0	0.138928	NA	NA
Gm21616	0	0	0.138928	NA	NA
Gm21617	0	0	0.138928	NA	NA
Gm21626	0	0	0.138928	NA	NA
Gm21627	0	0	0.138928	NA	NA
Gm2163	0	0	0.138928	NA	NA
Gm21631	0	0	0.138928	NA	NA
Gm21633	0	0	0.138928	NA	NA
Gm21634	0	0	0.138928	NA	NA
Gm21637	0	0	0.138928	NA	NA
Gm21638	0	0	0.138928	NA	NA
Gm2164	0	0	0.138928	NA	NA
Gm21642	0	0	0.138928	NA	NA
Gm21647	0	0	0.138928	NA	NA
Gm2165	0	0	0.138928	NA	NA
Gm21650	0	0	0.138928	NA	NA
Gm21654	0	0	0.138928	NA	NA
Gm21655	0	0	0.138928	NA	NA
Gm21658	0	0	0.138928	NA	NA
Gm21660	0	0	0.138928	NA	NA
Gm21661	0	0	0.138928	NA	NA
Gm21663	0	0	0.138928	NA	NA
Gm21671	0	0	0.138928	NA	NA
Gm21672	0	0	0.138928	NA	NA
Gm21673	0	0	0.138928	NA	NA
Gm21677	0	0	0.138928	NA	NA
Gm21678	0	0	0.138928	NA	NA
Gm21679	0	0	0.138928	NA	NA
Gm21680	0	0	0.138928	NA	NA
Gm21683	0	0	0.138928	NA	NA
Gm21691	0.309456	0.00215844	0.137887	0.736434	NA
Gm21693	0	0	0.138928	NA	NA
Gm21698	0	0	0.138928	NA	NA
Gm21704	0	0	0.138928	NA	NA
Gm21708	0	0	0.138928	NA	NA
Gm21715	0	0	0.138928	NA	NA
Gm21717	0	0	0.138928	NA	NA
Gm21718	0	0	0.138928	NA	NA
Gm21719	0	0	0.138928	NA	NA
Gm21720	0	0	0.138928	NA	NA
Gm21721	0	0	0.138928	NA	NA
Gm21722	0	0	0.138928	NA	NA
Gm21723	0	0	0.138928	NA	NA
Gm21724	0	0	0.138928	NA	NA
Gm21725	0	0	0.138928	NA	NA
Gm21726	0	0	0.138928	NA	NA
Gm21728	0	0	0.138928	NA	NA
Gm21729	0	0	0.138928	NA	NA
Gm21731	0	0	0.138928	NA	NA
Gm21733	0	0	0.138928	NA	NA
Gm21734	0	0	0.138928	NA	NA
Gm21735	0	0	0.138928	NA	NA
Gm21736	0	0	0.138928	NA	NA
Gm21737	0	0	0.138928	NA	NA
Gm21738	0	0	0.138928	NA	NA
Gm21739	0	0	0.138928	NA	NA
Gm2174	0	0	0.138928	NA	NA
Gm21740	0	0	0.138928	NA	NA
Gm21741	0	0	0.138928	NA	NA
Gm21742	0	0	0.138928	NA	NA
Gm21744	0	0	0.138928	NA	NA
Gm21745	0	0	0.138928	NA	NA
Gm21746	0	0	0.138928	NA	NA
Gm21748	0	0	0.138928	NA	NA
Gm21749	0	0	0.138928	NA	NA
Gm21750	0	0	0.138928	NA	NA
Gm21751	0	0	0.138928	NA	NA
Gm21752	0	0	0.138928	NA	NA
Gm21753	0	0	0.138928	NA	NA
Gm21754	0	0	0.138928	NA	NA
Gm21755	0	0	0.138928	NA	NA
Gm21756	0	0	0.138928	NA	NA
Gm21757	0	0	0.138928	NA	NA
Gm21758	0	0	0.138928	NA	NA
Gm21759	0	0	0.138928	NA	NA
Gm2176	0.936663	-0.0237204	0.146338	0.0727686	NA
Gm21760	0	0	0.138928	NA	NA
Gm21761	0	0	0.138928	NA	NA
Gm21762	0	0	0.138928	NA	NA
Gm21763	0	0	0.138928	NA	NA
Gm21764	0	0	0.138928	NA	NA
Gm21765	0	0	0.138928	NA	NA
Gm21766	0	0	0.138928	NA	NA
Gm21767	0	0	0.138928	NA	NA
Gm21768	0	0	0.138928	NA	NA
Gm21769	0.303627	-0.0029292	0.137504	0.70038	NA
Gm21771	0	0	0.138928	NA	NA
Gm21772	0	0	0.138928	NA	NA
Gm21773	0	0	0.138928	NA	NA
Gm21774	0	0	0.138928	NA	NA
Gm21775	0	0	0.138928	NA	NA
Gm21776	0	0	0.138928	NA	NA
Gm21777	0	0	0.138928	NA	NA
Gm21778	0	0	0.138928	NA	NA
Gm21779	0	0	0.138928	NA	NA
Gm2178	0	0	0.138928	NA	NA
Gm21780	0	0	0.138928	NA	NA
Gm21782	0	0	0.138928	NA	NA
Gm21783	0	0	0.138928	NA	NA
Gm21784	0	0	0.138928	NA	NA
Gm21785	0	0	0.138928	NA	NA
Gm21787	0	0	0.138928	NA	NA
Gm21788	0	0	0.138928	NA	NA
Gm21789	0	0	0.138928	NA	NA
Gm21790	0	0	0.138928	NA	NA
Gm21791	0	0	0.138928	NA	NA
Gm21792	0	0	0.138928	NA	NA
Gm21794	0	0	0.138928	NA	NA
Gm21795	0	0	0.138928	NA	NA
Gm21796	0	0	0.138928	NA	NA
Gm21797	0	0	0.138928	NA	NA
Gm21798	0	0	0.138928	NA	NA
Gm21799	0	0	0.138928	NA	NA
Gm21800	0	0	0.138928	NA	NA
Gm21801	0	0	0.138928	NA	NA
Gm21802	0	0	0.138928	NA	NA
Gm21803	0	0	0.138928	NA	NA
Gm21804	0	0	0.138928	NA	NA
Gm21805	0	0	0.138928	NA	NA
Gm21806	0	0	0.138928	NA	NA
Gm21808	0	0	0.138928	NA	NA
Gm21809	0	0	0.138928	NA	NA
Gm21810	0	0	0.138928	NA	NA
Gm21812	0	0	0.138928	NA	NA
Gm21813	0	0	0.138928	NA	NA
Gm21814	0.626943	-0.00976836	0.138877	0.27841	NA
Gm21815	0	0	0.138928	NA	NA
Gm21816	0	0	0.138928	NA	NA
Gm21817	0.895679	0.00795505	0.137352	0.443467	NA
Gm21818	0	0	0.138928	NA	NA
Gm21819	0	0	0.138928	NA	NA
Gm2182	0	0	0.138928	NA	NA
Gm21820	0	0	0.138928	NA	NA
Gm21821	0	0	0.138928	NA	NA
Gm21822	0	0	0.138928	NA	NA
Gm21823	0	0	0.138928	NA	NA
Gm21824	0	0	0.138928	NA	NA
Gm21825	0	0	0.138928	NA	NA
Gm21826	0	0	0.138928	NA	NA
Gm21827	0	0	0.138928	NA	NA
Gm21828	0	0	0.138928	NA	NA
Gm21829	0	0	0.138928	NA	NA
Gm21830	0	0	0.138928	NA	NA
Gm21832	0	0	0.138928	NA	NA
Gm21833	0	0	0.138928	NA	NA
Gm21834	0	0	0.138928	NA	NA
Gm21835	0	0	0.138928	NA	NA
Gm21836	0	0	0.138928	NA	NA
Gm21837	0	0	0.138928	NA	NA
Gm21838	0	0	0.138928	NA	NA
Gm21839	0.441029	-0.00479347	0.137507	0.566075	NA
Gm21840	0	0	0.138928	NA	NA
Gm21841	0	0	0.138928	NA	NA
Gm21842	0	0	0.138928	NA	NA
Gm21843	0	0	0.138928	NA	NA
Gm21844	1.67729	-0.004591	0.131403	0.780679	NA
Gm21845	0	0	0.138928	NA	NA
Gm21846	0	0	0.138928	NA	NA
Gm21847	0	0	0.138928	NA	NA
Gm21848	0	0	0.138928	NA	NA
Gm21849	0	0	0.138928	NA	NA
Gm21850	0	0	0.138928	NA	NA
Gm21851	0	0	0.138928	NA	NA
Gm21853	0	0	0.138928	NA	NA
Gm21854	0	0	0.138928	NA	NA
Gm21855	0	0	0.138928	NA	NA
Gm21856	0	0	0.138928	NA	NA
Gm21858	0	0	0.138928	NA	NA
Gm21859	0.930047	-0.0116802	0.13746	0.356706	NA
Gm21860	0.269708	-0.00298235	0.138043	0.633759	NA
Gm21861	0	0	0.138928	NA	NA
Gm21862	0	0	0.138928	NA	NA
Gm21863	0	0	0.138928	NA	NA
Gm21864	0	0	0.138928	NA	NA
Gm21865	0	0	0.138928	NA	NA
Gm21866	0	0	0.138928	NA	NA
Gm21867	0	0	0.138928	NA	NA
Gm21868	0	0	0.138928	NA	NA
Gm21869	0	0	0.138928	NA	NA
Gm21870	0	0	0.138928	NA	NA
Gm21871	0	0	0.138928	NA	NA
Gm21872	0	0	0.138928	NA	NA
Gm21873	0	0	0.138928	NA	NA
Gm21874	0	0	0.138928	NA	NA
Gm21875	0	0	0.138928	NA	NA
Gm21876	0	0	0.138928	NA	NA
Gm21877	0	0	0.138928	NA	NA
Gm21878	0	0	0.138928	NA	NA
Gm21879	0	0	0.138928	NA	NA
Gm21880	0	0	0.138928	NA	NA
Gm21881	0	0	0.138928	NA	NA
Gm21882	0	0	0.138928	NA	NA
Gm21883	0	0	0.138928	NA	NA
Gm21885	0	0	0.138928	NA	NA
Gm21886	0	0	0.138928	NA	NA
Gm21889	0	0	0.138928	NA	NA
Gm2189	0	0	0.138928	NA	NA
Gm21890	0	0	0.138928	NA	NA
Gm21891	0	0	0.138928	NA	NA
Gm21892	0	0	0.138928	NA	NA
Gm21893	0	0	0.138928	NA	NA
Gm21894	0	0	0.138928	NA	NA
Gm21895	0	0	0.138928	NA	NA
Gm21896	0	0	0.138928	NA	NA
Gm21897	0	0	0.138928	NA	NA
Gm21898	0	0	0.138928	NA	NA
Gm21899	0	0	0.138928	NA	NA
Gm21900	0	0	0.138928	NA	NA
Gm21901	0	0	0.138928	NA	NA
Gm21902	0	0	0.138928	NA	NA
Gm21903	0	0	0.138928	NA	NA
Gm21904	0	0	0.138928	NA	NA
Gm21905	0	0	0.138928	NA	NA
Gm21906	0	0	0.138928	NA	NA
Gm21907	0	0	0.138928	NA	NA
Gm21908	0	0	0.138928	NA	NA
Gm21909	0	0	0.138928	NA	NA
Gm21910	0	0	0.138928	NA	NA
Gm21912	0	0	0.138928	NA	NA
Gm21913	0	0	0.138928	NA	NA
Gm21914	0	0	0.138928	NA	NA
Gm21915	0	0	0.138928	NA	NA
Gm21916	0	0	0.138928	NA	NA
Gm21917	0.164013	0.00178799	0.137959	0.769765	NA
Gm21918	0	0	0.138928	NA	NA
Gm21919	0	0	0.138928	NA	NA
Gm21920	0	0	0.138928	NA	NA
Gm21921	0	0	0.138928	NA	NA
Gm21922	0	0	0.138928	NA	NA
Gm21923	0	0	0.138928	NA	NA
Gm21924	0	0	0.138928	NA	NA
Gm21930	0	0	0.138928	NA	NA
Gm21936	0	0	0.138928	NA	NA
Gm21937	0	0	0.138928	NA	NA
Gm21939	0	0	0.138928	NA	NA
Gm21940	0	0	0.138928	NA	NA
Gm21941	0.456971	-0.00248373	0.136979	0.773266	NA
Gm21943	0	0	0.138928	NA	NA
Gm21953	0	0	0.138928	NA	NA
Gm21954	0	0	0.138928	NA	NA
Gm21955	0	0	0.138928	NA	NA
Gm21956	0	0	0.138928	NA	NA
Gm21957	0	0	0.138928	NA	NA
Gm21958	0	0	0.138928	NA	NA
Gm21959	0	0	0.138928	NA	NA
Gm21960	1.44974	-0.0112311	0.135481	0.446536	NA
Gm21961	0	0	0.138928	NA	NA
Gm21962	0	0	0.138928	NA	NA
Gm21963	0	0	0.138928	NA	NA
Gm21965	0	0	0.138928	NA	NA
Gm21969	0.79373	-0.000566404	0.136472	0.951617	NA
Gm21970	0	0	0.138928	NA	NA
Gm21971	0	0	0.138928	NA	NA
Gm21972	11.4154	0.017546	0.118858	0.52547	NA
Gm21973	0	0	0.138928	NA	NA
Gm21974	0.696751	-0.00372196	0.137602	0.62772	NA
Gm21976	0	0	0.138928	NA	NA
Gm21977	0	0	0.138928	NA	NA
Gm21978	0	0	0.138928	NA	NA
Gm21979	0	0	0.138928	NA	NA
Gm21980	0	0	0.138928	NA	NA
Gm21983	0.3901	-0.000716479	0.137895	0.906634	NA
Gm21984	3.66985	0.0197951	0.130623	0.390671	NA
Gm21986	17.7969	-0.00979396	0.100557	0.749201	NA
Gm21987	0	0	0.138928	NA	NA
Gm21989	0.345224	0.00351654	0.138163	0.567802	NA
Gm2199	1.39274	0.00780767	0.135821	0.534088	NA
Gm21990	0	0	0.138928	NA	NA
Gm21991	0	0	0.138928	NA	NA
Gm21994	0	0	0.138928	NA	NA
Gm21996	0	0	0.138928	NA	NA
Gm21998	0	0	0.138928	NA	NA
Gm21999	0	0	0.138928	NA	NA
Gm2200	0	0	0.138928	NA	NA
Gm22000	0	0	0.138928	NA	NA
Gm22002	0	0	0.138928	NA	NA
Gm22003	0	0	0.138928	NA	NA
Gm22004	0	0	0.138928	NA	NA
Gm22005	0	0	0.138928	NA	NA
Gm22006	0	0	0.138928	NA	NA
Gm22008	0	0	0.138928	NA	NA
Gm22010	0	0	0.138928	NA	NA
Gm22011	0	0	0.138928	NA	NA
Gm22013	0	0	0.138928	NA	NA
Gm22014	0	0	0.138928	NA	NA
Gm22015	0	0	0.138928	NA	NA
Gm22016	0	0	0.138928	NA	NA
Gm22018	0	0	0.138928	NA	NA
Gm22019	0	0	0.138928	NA	NA
Gm22020	0	0	0.138928	NA	NA
Gm22021	0	0	0.138928	NA	NA
Gm22022	0	0	0.138928	NA	NA
Gm22023	0	0	0.138928	NA	NA
Gm22024	0	0	0.138928	NA	NA
Gm22025	0	0	0.138928	NA	NA
Gm22026	0	0	0.138928	NA	NA
Gm22027	0	0	0.138928	NA	NA
Gm22029	0	0	0.138928	NA	NA
Gm2203	0	0	0.138928	NA	NA
Gm22030	0	0	0.138928	NA	NA
Gm22031	0	0	0.138928	NA	NA
Gm22032	0	0	0.138928	NA	NA
Gm22033	0	0	0.138928	NA	NA
Gm22034	0	0	0.138928	NA	NA
Gm22035	0	0	0.138928	NA	NA
Gm22036	0	0	0.138928	NA	NA
Gm22037	0	0	0.138928	NA	NA
Gm22038	0	0	0.138928	NA	NA
Gm22039	0	0	0.138928	NA	NA
Gm22042	0	0	0.138928	NA	NA
Gm22043	0	0	0.138928	NA	NA
Gm22044	0	0	0.138928	NA	NA
Gm22045	0	0	0.138928	NA	NA
Gm22046	0	0	0.138928	NA	NA
Gm22047	0	0	0.138928	NA	NA
Gm22048	0	0	0.138928	NA	NA
Gm22050	0	0	0.138928	NA	NA
Gm22051	0	0	0.138928	NA	NA
Gm22053	0	0	0.138928	NA	NA
Gm22054	0	0	0.138928	NA	NA
Gm22055	0	0	0.138928	NA	NA
Gm22056	0	0	0.138928	NA	NA
Gm22057	0	0	0.138928	NA	NA
Gm22058	0	0	0.138928	NA	NA
Gm22059	0	0	0.138928	NA	NA
Gm22060	0	0	0.138928	NA	NA
Gm22061	0	0	0.138928	NA	NA
Gm22062	0	0	0.138928	NA	NA
Gm22063	0	0	0.138928	NA	NA
Gm22064	0	0	0.138928	NA	NA
Gm22065	0	0	0.138928	NA	NA
Gm22066	0	0	0.138928	NA	NA
Gm22067	0	0	0.138928	NA	NA
Gm22068	0	0	0.138928	NA	NA
Gm22069	0	0	0.138928	NA	NA
Gm22070	0	0	0.138928	NA	NA
Gm22071	0	0	0.138928	NA	NA
Gm22072	0	0	0.138928	NA	NA
Gm22073	0	0	0.138928	NA	NA
Gm22074	0	0	0.138928	NA	NA
Gm22075	0	0	0.138928	NA	NA
Gm22076	0	0	0.138928	NA	NA
Gm22077	0	0	0.138928	NA	NA
Gm22078	0	0	0.138928	NA	NA
Gm22079	0	0	0.138928	NA	NA
Gm22080	0	0	0.138928	NA	NA
Gm22082	0	0	0.138928	NA	NA
Gm22083	0	0	0.138928	NA	NA
Gm22084	0	0	0.138928	NA	NA
Gm22085	0	0	0.138928	NA	NA
Gm22087	0	0	0.138928	NA	NA
Gm22088	0	0	0.138928	NA	NA
Gm22089	0	0	0.138928	NA	NA
Gm22090	0	0	0.138928	NA	NA
Gm22091	0	0	0.138928	NA	NA
Gm22092	0	0	0.138928	NA	NA
Gm22093	0	0	0.138928	NA	NA
Gm22094	0	0	0.138928	NA	NA
Gm22095	0	0	0.138928	NA	NA
Gm22097	0	0	0.138928	NA	NA
Gm22098	0	0	0.138928	NA	NA
Gm22099	0	0	0.138928	NA	NA
Gm22100	0	0	0.138928	NA	NA
Gm22101	0	0	0.138928	NA	NA
Gm22102	0	0	0.138928	NA	NA
Gm22103	0	0	0.138928	NA	NA
Gm22105	0	0	0.138928	NA	NA
Gm22106	0	0	0.138928	NA	NA
Gm22107	0	0	0.138928	NA	NA
Gm22108	0	0	0.138928	NA	NA
Gm22109	0	0	0.138928	NA	NA
Gm22111	0	0	0.138928	NA	NA
Gm22112	0	0	0.138928	NA	NA
Gm22113	0	0	0.138928	NA	NA
Gm22114	0	0	0.138928	NA	NA
Gm22115	0	0	0.138928	NA	NA
Gm22116	0	0	0.138928	NA	NA
Gm22117	0	0	0.138928	NA	NA
Gm22118	0	0	0.138928	NA	NA
Gm22119	0	0	0.138928	NA	NA
Gm22120	0	0	0.138928	NA	NA
Gm22121	0	0	0.138928	NA	NA
Gm22122	0	0	0.138928	NA	NA
Gm22123	0	0	0.138928	NA	NA
Gm22126	0	0	0.138928	NA	NA
Gm22127	0	0	0.138928	NA	NA
Gm22128	0	0	0.138928	NA	NA
Gm22129	0	0	0.138928	NA	NA
Gm2213	0.0927261	-0.000974713	0.137908	0.873071	NA
Gm22130	0	0	0.138928	NA	NA
Gm22131	0	0	0.138928	NA	NA
Gm22132	0	0	0.138928	NA	NA
Gm22133	0	0	0.138928	NA	NA
Gm22135	0	0	0.138928	NA	NA
Gm22136	0	0	0.138928	NA	NA
Gm22137	0	0	0.138928	NA	NA
Gm22138	0	0	0.138928	NA	NA
Gm22139	0	0	0.138928	NA	NA
Gm2214	0	0	0.138928	NA	NA
Gm22140	0	0	0.138928	NA	NA
Gm22141	0	0	0.138928	NA	NA
Gm22143	0	0	0.138928	NA	NA
Gm22144	0	0	0.138928	NA	NA
Gm22145	0	0	0.138928	NA	NA
Gm22146	0.341286	0.00233093	0.137847	0.722787	NA
Gm22148	0	0	0.138928	NA	NA
Gm22149	0	0	0.138928	NA	NA
Gm22150	0	0	0.138928	NA	NA
Gm22151	0	0	0.138928	NA	NA
Gm22152	0	0	0.138928	NA	NA
Gm22154	0	0	0.138928	NA	NA
Gm22155	0	0	0.138928	NA	NA
Gm22156	0	0	0.138928	NA	NA
Gm22157	0	0	0.138928	NA	NA
Gm22158	0	0	0.138928	NA	NA
Gm22159	0	0	0.138928	NA	NA
Gm22160	0	0	0.138928	NA	NA
Gm22163	0	0	0.138928	NA	NA
Gm22164	0	0	0.138928	NA	NA
Gm22165	0	0	0.138928	NA	NA
Gm22166	0	0	0.138928	NA	NA
Gm22169	0	0	0.138928	NA	NA
Gm22170	0	0	0.138928	NA	NA
Gm22171	0	0	0.138928	NA	NA
Gm22174	0	0	0.138928	NA	NA
Gm22175	0	0	0.138928	NA	NA
Gm22177	0	0	0.138928	NA	NA
Gm22180	0	0	0.138928	NA	NA
Gm22183	0	0	0.138928	NA	NA
Gm22184	0	0	0.138928	NA	NA
Gm22186	0	0	0.138928	NA	NA
Gm22187	0	0	0.138928	NA	NA
Gm22189	0	0	0.138928	NA	NA
Gm22190	0	0	0.138928	NA	NA
Gm22191	0	0	0.138928	NA	NA
Gm22192	0	0	0.138928	NA	NA
Gm22193	0	0	0.138928	NA	NA
Gm22194	0	0	0.138928	NA	NA
Gm22195	0	0	0.138928	NA	NA
Gm22196	0	0	0.138928	NA	NA
Gm22197	0	0	0.138928	NA	NA
Gm22198	0	0	0.138928	NA	NA
Gm22199	0	0	0.138928	NA	NA
Gm22200	0	0	0.138928	NA	NA
Gm22201	0	0	0.138928	NA	NA
Gm22202	0	0	0.138928	NA	NA
Gm22203	0	0	0.138928	NA	NA
Gm22204	0	0	0.138928	NA	NA
Gm22205	0	0	0.138928	NA	NA
Gm22206	0	0	0.138928	NA	NA
Gm22207	0	0	0.138928	NA	NA
Gm22208	0	0	0.138928	NA	NA
Gm2221	0	0	0.138928	NA	NA
Gm22210	0	0	0.138928	NA	NA
Gm22211	0	0	0.138928	NA	NA
Gm22212	0	0	0.138928	NA	NA
Gm22213	0	0	0.138928	NA	NA
Gm22214	0	0	0.138928	NA	NA
Gm22215	0	0	0.138928	NA	NA
Gm22216	0	0	0.138928	NA	NA
Gm22217	0	0	0.138928	NA	NA
Gm22218	0	0	0.138928	NA	NA
Gm22219	0	0	0.138928	NA	NA
Gm22220	0	0	0.138928	NA	NA
Gm22221	0	0	0.138928	NA	NA
Gm22223	0	0	0.138928	NA	NA
Gm22224	0	0	0.138928	NA	NA
Gm22225	0	0	0.138928	NA	NA
Gm22226	0	0	0.138928	NA	NA
Gm22227	0	0	0.138928	NA	NA
Gm22228	0	0	0.138928	NA	NA
Gm22229	0	0	0.138928	NA	NA
Gm22231	0	0	0.138928	NA	NA
Gm22232	0	0	0.138928	NA	NA
Gm22233	0	0	0.138928	NA	NA
Gm22234	0	0	0.138928	NA	NA
Gm22235	0	0	0.138928	NA	NA
Gm22236	0	0	0.138928	NA	NA
Gm22238	0	0	0.138928	NA	NA
Gm22239	0	0	0.138928	NA	NA
Gm22240	0	0	0.138928	NA	NA
Gm22242	0	0	0.138928	NA	NA
Gm22243	0	0	0.138928	NA	NA
Gm22245	0	0	0.138928	NA	NA
Gm22246	0	0	0.138928	NA	NA
Gm22247	0	0	0.138928	NA	NA
Gm22248	0	0	0.138928	NA	NA
Gm22249	0	0	0.138928	NA	NA
Gm2225	17.1586	-0.0578882	0.134204	0.138525	NA
Gm22251	0	0	0.138928	NA	NA
Gm22252	0	0	0.138928	NA	NA
Gm22253	0	0	0.138928	NA	NA
Gm22254	0	0	0.138928	NA	NA
Gm22255	0	0	0.138928	NA	NA
Gm22256	0	0	0.138928	NA	NA
Gm22257	0	0	0.138928	NA	NA
Gm22258	0	0	0.138928	NA	NA
Gm22259	0	0	0.138928	NA	NA
Gm22260	0	0	0.138928	NA	NA
Gm22261	0	0	0.138928	NA	NA
Gm22262	0	0	0.138928	NA	NA
Gm22263	0	0	0.138928	NA	NA
Gm22264	0	0	0.138928	NA	NA
Gm22265	0	0	0.138928	NA	NA
Gm22266	0	0	0.138928	NA	NA
Gm22267	0	0	0.138928	NA	NA
Gm22268	0	0	0.138928	NA	NA
Gm22269	0	0	0.138928	NA	NA
Gm22270	1.61777	-0.01932	0.138492	0.259353	NA
Gm22271	0	0	0.138928	NA	NA
Gm22272	0	0	0.138928	NA	NA
Gm22273	0	0	0.138928	NA	NA
Gm22274	0	0	0.138928	NA	NA
Gm22275	0	0	0.138928	NA	NA
Gm22276	0	0	0.138928	NA	NA
Gm22277	0	0	0.138928	NA	NA
Gm22279	0	0	0.138928	NA	NA
Gm22281	0	0	0.138928	NA	NA
Gm22282	0	0	0.138928	NA	NA
Gm22283	0	0	0.138928	NA	NA
Gm22284	0	0	0.138928	NA	NA
Gm22285	0	0	0.138928	NA	NA
Gm22286	0	0	0.138928	NA	NA
Gm22287	0	0	0.138928	NA	NA
Gm22288	0	0	0.138928	NA	NA
Gm2229	0	0	0.138928	NA	NA
Gm22290	0	0	0.138928	NA	NA
Gm22291	0	0	0.138928	NA	NA
Gm22293	0	0	0.138928	NA	NA
Gm22294	0	0	0.138928	NA	NA
Gm22295	0	0	0.138928	NA	NA
Gm22296	0	0	0.138928	NA	NA
Gm22297	0	0	0.138928	NA	NA
Gm22298	0	0	0.138928	NA	NA
Gm22299	0	0	0.138928	NA	NA
Gm22300	0	0	0.138928	NA	NA
Gm22301	0	0	0.138928	NA	NA
Gm22302	0	0	0.138928	NA	NA
Gm22303	0.485838	-0.00385969	0.136677	0.687387	NA
Gm22304	0	0	0.138928	NA	NA
Gm22305	0	0	0.138928	NA	NA
Gm22306	0	0	0.138928	NA	NA
Gm22307	0	0	0.138928	NA	NA
Gm22308	0	0	0.138928	NA	NA
Gm2231	0	0	0.138928	NA	NA
Gm22310	0	0	0.138928	NA	NA
Gm22311	0	0	0.138928	NA	NA
Gm22312	0	0	0.138928	NA	NA
Gm22313	0	0	0.138928	NA	NA
Gm22314	1.36537	-0.00565623	0.133794	0.691186	NA
Gm22315	0	0	0.138928	NA	NA
Gm22316	0	0	0.138928	NA	NA
Gm22317	0	0	0.138928	NA	NA
Gm22319	0	0	0.138928	NA	NA
Gm22320	0	0	0.138928	NA	NA
Gm22321	0	0	0.138928	NA	NA
Gm22322	0	0	0.138928	NA	NA
Gm22323	0	0	0.138928	NA	NA
Gm22324	0	0	0.138928	NA	NA
Gm22325	0	0	0.138928	NA	NA
Gm22326	0	0	0.138928	NA	NA
Gm22327	0	0	0.138928	NA	NA
Gm22328	0	0	0.138928	NA	NA
Gm2233	0	0	0.138928	NA	NA
Gm22330	0	0	0.138928	NA	NA
Gm22331	0	0	0.138928	NA	NA
Gm22332	0	0	0.138928	NA	NA
Gm22333	0	0	0.138928	NA	NA
Gm22334	0	0	0.138928	NA	NA
Gm22335	0	0	0.138928	NA	NA
Gm22336	0	0	0.138928	NA	NA
Gm22337	0	0	0.138928	NA	NA
Gm22338	0	0	0.138928	NA	NA
Gm22339	0	0	0.138928	NA	NA
Gm22340	0	0	0.138928	NA	NA
Gm22341	0	0	0.138928	NA	NA
Gm22342	0	0	0.138928	NA	NA
Gm22343	0	0	0.138928	NA	NA
Gm22344	0	0	0.138928	NA	NA
Gm22345	0	0	0.138928	NA	NA
Gm22346	0	0	0.138928	NA	NA
Gm22347	0	0	0.138928	NA	NA
Gm22348	0	0	0.138928	NA	NA
Gm22349	0	0	0.138928	NA	NA
Gm22350	0	0	0.138928	NA	NA
Gm22351	0	0	0.138928	NA	NA
Gm22352	0	0	0.138928	NA	NA
Gm22353	0	0	0.138928	NA	NA
Gm22354	0	0	0.138928	NA	NA
Gm22355	0	0	0.138928	NA	NA
Gm22357	0	0	0.138928	NA	NA
Gm22358	0	0	0.138928	NA	NA
Gm22359	0	0	0.138928	NA	NA
Gm22360	0	0	0.138928	NA	NA
Gm22361	0	0	0.138928	NA	NA
Gm22362	0	0	0.138928	NA	NA
Gm22363	0	0	0.138928	NA	NA
Gm22364	0	0	0.138928	NA	NA
Gm22365	0	0	0.138928	NA	NA
Gm22367	0	0	0.138928	NA	NA
Gm22368	0	0	0.138928	NA	NA
Gm22369	0	0	0.138928	NA	NA
Gm2237	0.330132	-0.00187543	0.137771	0.777989	NA
Gm22370	0	0	0.138928	NA	NA
Gm22371	0	0	0.138928	NA	NA
Gm22372	0	0	0.138928	NA	NA
Gm22373	0	0	0.138928	NA	NA
Gm22374	0	0	0.138928	NA	NA
Gm22378	0	0	0.138928	NA	NA
Gm22379	0	0	0.138928	NA	NA
Gm2238	1.21251	-0.0087523	0.133584	0.574242	NA
Gm22380	0	0	0.138928	NA	NA
Gm22381	0	0	0.138928	NA	NA
Gm22382	0	0	0.138928	NA	NA
Gm22383	0	0	0.138928	NA	NA
Gm22384	0	0	0.138928	NA	NA
Gm22385	0	0	0.138928	NA	NA
Gm22386	0	0	0.138928	NA	NA
Gm22387	0	0	0.138928	NA	NA
Gm22388	0	0	0.138928	NA	NA
Gm22389	0	0	0.138928	NA	NA
Gm22390	0	0	0.138928	NA	NA
Gm22391	0	0	0.138928	NA	NA
Gm22392	0	0	0.138928	NA	NA
Gm22393	0	0	0.138928	NA	NA
Gm22394	0	0	0.138928	NA	NA
Gm22395	0	0	0.138928	NA	NA
Gm22396	0	0	0.138928	NA	NA
Gm22398	0	0	0.138928	NA	NA
Gm22401	0	0	0.138928	NA	NA
Gm22402	0	0	0.138928	NA	NA
Gm22403	0	0	0.138928	NA	NA
Gm22406	0	0	0.138928	NA	NA
Gm22408	0	0	0.138928	NA	NA
Gm22411	0	0	0.138928	NA	NA
Gm22413	0	0	0.138928	NA	NA
Gm22414	0	0	0.138928	NA	NA
Gm22416	0	0	0.138928	NA	NA
Gm22417	0	0	0.138928	NA	NA
Gm22418	0	0	0.138928	NA	NA
Gm22419	0	0	0.138928	NA	NA
Gm22420	0	0	0.138928	NA	NA
Gm22421	0	0	0.138928	NA	NA
Gm22422	0	0	0.138928	NA	NA
Gm22423	0	0	0.138928	NA	NA
Gm22424	0	0	0.138928	NA	NA
Gm22425	0	0	0.138928	NA	NA
Gm22426	0	0	0.138928	NA	NA
Gm22427	0	0	0.138928	NA	NA
Gm22428	0	0	0.138928	NA	NA
Gm22429	0	0	0.138928	NA	NA
Gm22430	0	0	0.138928	NA	NA
Gm22431	0	0	0.138928	NA	NA
Gm22433	0	0	0.138928	NA	NA
Gm22434	0	0	0.138928	NA	NA
Gm22435	0	0	0.138928	NA	NA
Gm22438	0	0	0.138928	NA	NA
Gm22439	0	0	0.138928	NA	NA
Gm2244	0	0	0.138928	NA	NA
Gm22442	0	0	0.138928	NA	NA
Gm22443	0	0	0.138928	NA	NA
Gm22444	0	0	0.138928	NA	NA
Gm22446	0	0	0.138928	NA	NA
Gm22447	0	0	0.138928	NA	NA
Gm22448	0	0	0.138928	NA	NA
Gm22449	0	0	0.138928	NA	NA
Gm2245	0	0	0.138928	NA	NA
Gm22450	0	0	0.138928	NA	NA
Gm22451	0	0	0.138928	NA	NA
Gm22452	0	0	0.138928	NA	NA
Gm22453	0	0	0.138928	NA	NA
Gm22454	0	0	0.138928	NA	NA
Gm22455	0	0	0.138928	NA	NA
Gm22456	0	0	0.138928	NA	NA
Gm22458	0	0	0.138928	NA	NA
Gm22459	0	0	0.138928	NA	NA
Gm22460	0	0	0.138928	NA	NA
Gm22461	0	0	0.138928	NA	NA
Gm22463	0	0	0.138928	NA	NA
Gm22464	0	0	0.138928	NA	NA
Gm22466	0	0	0.138928	NA	NA
Gm22468	0	0	0.138928	NA	NA
Gm22469	0	0	0.138928	NA	NA
Gm22470	0	0	0.138928	NA	NA
Gm22471	0	0	0.138928	NA	NA
Gm22472	0	0	0.138928	NA	NA
Gm22473	0	0	0.138928	NA	NA
Gm22474	0	0	0.138928	NA	NA
Gm22475	0	0	0.138928	NA	NA
Gm22476	0	0	0.138928	NA	NA
Gm22477	0	0	0.138928	NA	NA
Gm22478	0	0	0.138928	NA	NA
Gm22479	0	0	0.138928	NA	NA
Gm22480	0	0	0.138928	NA	NA
Gm22481	0	0	0.138928	NA	NA
Gm22482	0.523897	0.00154139	0.137479	0.833276	NA
Gm22483	0	0	0.138928	NA	NA
Gm22484	0	0	0.138928	NA	NA
Gm22485	0	0	0.138928	NA	NA
Gm22486	0.0893823	-0.000974718	0.137908	0.873071	NA
Gm22488	0	0	0.138928	NA	NA
Gm22489	0	0	0.138928	NA	NA
Gm22490	0	0	0.138928	NA	NA
Gm22491	0	0	0.138928	NA	NA
Gm22492	0	0	0.138928	NA	NA
Gm22493	0	0	0.138928	NA	NA
Gm22494	0	0	0.138928	NA	NA
Gm22495	0	0	0.138928	NA	NA
Gm22496	0	0	0.138928	NA	NA
Gm22497	0	0	0.138928	NA	NA
Gm22498	0	0	0.138928	NA	NA
Gm22499	0	0	0.138928	NA	NA
Gm22500	0	0	0.138928	NA	NA
Gm22501	0	0	0.138928	NA	NA
Gm22502	0	0	0.138928	NA	NA
Gm22503	0	0	0.138928	NA	NA
Gm22504	0	0	0.138928	NA	NA
Gm22505	0	0	0.138928	NA	NA
Gm22506	0	0	0.138928	NA	NA
Gm22507	0	0	0.138928	NA	NA
Gm22508	0	0	0.138928	NA	NA
Gm22509	0	0	0.138928	NA	NA
Gm22510	0	0	0.138928	NA	NA
Gm22511	0	0	0.138928	NA	NA
Gm22513	0	0	0.138928	NA	NA
Gm22514	0	0	0.138928	NA	NA
Gm22515	0	0	0.138928	NA	NA
Gm22516	0	0	0.138928	NA	NA
Gm22517	0	0	0.138928	NA	NA
Gm22518	0	0	0.138928	NA	NA
Gm22519	0	0	0.138928	NA	NA
Gm22520	0	0	0.138928	NA	NA
Gm22521	0	0	0.138928	NA	NA
Gm22522	0	0	0.138928	NA	NA
Gm22523	0	0	0.138928	NA	NA
Gm22524	0	0	0.138928	NA	NA
Gm22527	0	0	0.138928	NA	NA
Gm22528	0	0	0.138928	NA	NA
Gm22529	0	0	0.138928	NA	NA
Gm2253	0.654767	-0.00535271	0.136195	0.624649	NA
Gm22530	0	0	0.138928	NA	NA
Gm22531	0	0	0.138928	NA	NA
Gm22532	0	0	0.138928	NA	NA
Gm22533	0	0	0.138928	NA	NA
Gm22534	0	0	0.138928	NA	NA
Gm22535	0	0	0.138928	NA	NA
Gm22536	0	0	0.138928	NA	NA
Gm22537	0	0	0.138928	NA	NA
Gm22538	0	0	0.138928	NA	NA
Gm22539	0	0	0.138928	NA	NA
Gm22540	0	0	0.138928	NA	NA
Gm22541	0	0	0.138928	NA	NA
Gm22542	0	0	0.138928	NA	NA
Gm22543	0	0	0.138928	NA	NA
Gm22544	0	0	0.138928	NA	NA
Gm22545	0	0	0.138928	NA	NA
Gm22546	0	0	0.138928	NA	NA
Gm22547	0	0	0.138928	NA	NA
Gm22548	0	0	0.138928	NA	NA
Gm22549	0	0	0.138928	NA	NA
Gm22550	0	0	0.138928	NA	NA
Gm22551	0	0	0.138928	NA	NA
Gm22552	0	0	0.138928	NA	NA
Gm22553	0	0	0.138928	NA	NA
Gm22554	0	0	0.138928	NA	NA
Gm22555	0	0	0.138928	NA	NA
Gm22556	0	0	0.138928	NA	NA
Gm22557	0	0	0.138928	NA	NA
Gm22558	0	0	0.138928	NA	NA
Gm22559	0	0	0.138928	NA	NA
Gm22560	0	0	0.138928	NA	NA
Gm22561	0	0	0.138928	NA	NA
Gm22562	0	0	0.138928	NA	NA
Gm22563	0	0	0.138928	NA	NA
Gm22565	0	0	0.138928	NA	NA
Gm22566	0	0	0.138928	NA	NA
Gm22567	0	0	0.138928	NA	NA
Gm22569	0	0	0.138928	NA	NA
Gm22571	0	0	0.138928	NA	NA
Gm22572	0	0	0.138928	NA	NA
Gm22573	0	0	0.138928	NA	NA
Gm22574	0	0	0.138928	NA	NA
Gm22575	0	0	0.138928	NA	NA
Gm22576	0	0	0.138928	NA	NA
Gm22577	0	0	0.138928	NA	NA
Gm22578	0	0	0.138928	NA	NA
Gm22579	0	0	0.138928	NA	NA
Gm22580	0	0	0.138928	NA	NA
Gm22581	0.071444	-0.000974718	0.137908	0.873071	NA
Gm22582	0	0	0.138928	NA	NA
Gm22583	0	0	0.138928	NA	NA
Gm22584	0	0	0.138928	NA	NA
Gm22586	0	0	0.138928	NA	NA
Gm22587	0	0	0.138928	NA	NA
Gm22588	0	0	0.138928	NA	NA
Gm22589	0	0	0.138928	NA	NA
Gm22590	0	0	0.138928	NA	NA
Gm22591	0	0	0.138928	NA	NA
Gm22592	0	0	0.138928	NA	NA
Gm22593	0	0	0.138928	NA	NA
Gm22594	0	0	0.138928	NA	NA
Gm22595	0	0	0.138928	NA	NA
Gm22596	3.87994	0.00136703	0.119881	0.954809	NA
Gm22597	0	0	0.138928	NA	NA
Gm22598	0	0	0.138928	NA	NA
Gm22599	0	0	0.138928	NA	NA
Gm2260	0	0	0.138928	NA	NA
Gm22600	0	0	0.138928	NA	NA
Gm22601	0	0	0.138928	NA	NA
Gm22602	0	0	0.138928	NA	NA
Gm22603	0	0	0.138928	NA	NA
Gm22604	0	0	0.138928	NA	NA
Gm22605	0	0	0.138928	NA	NA
Gm22606	0	0	0.138928	NA	NA
Gm22607	0	0	0.138928	NA	NA
Gm22608	0	0	0.138928	NA	NA
Gm22609	0	0	0.138928	NA	NA
Gm22611	0	0	0.138928	NA	NA
Gm22612	0	0	0.138928	NA	NA
Gm22613	0	0	0.138928	NA	NA
Gm22614	0	0	0.138928	NA	NA
Gm22615	0	0	0.138928	NA	NA
Gm22616	0	0	0.138928	NA	NA
Gm22617	0	0	0.138928	NA	NA
Gm22618	0	0	0.138928	NA	NA
Gm22619	0	0	0.138928	NA	NA
Gm22620	0.0830616	0.000908132	0.137905	0.881674	NA
Gm22621	0	0	0.138928	NA	NA
Gm22622	0	0	0.138928	NA	NA
Gm22623	0	0	0.138928	NA	NA
Gm22624	0	0	0.138928	NA	NA
Gm22625	0	0	0.138928	NA	NA
Gm22626	0	0	0.138928	NA	NA
Gm22627	0	0	0.138928	NA	NA
Gm22628	0	0	0.138928	NA	NA
Gm22629	0	0	0.138928	NA	NA
Gm22630	0	0	0.138928	NA	NA
Gm22631	0	0	0.138928	NA	NA
Gm22632	0	0	0.138928	NA	NA
Gm22633	0	0	0.138928	NA	NA
Gm22634	0	0	0.138928	NA	NA
Gm22635	0	0	0.138928	NA	NA
Gm22636	0	0	0.138928	NA	NA
Gm22637	0.183074	-4.48427e-05	0.137886	0.994135	NA
Gm22638	0	0	0.138928	NA	NA
Gm22639	0	0	0.138928	NA	NA
Gm22640	0	0	0.138928	NA	NA
Gm22642	0	0	0.138928	NA	NA
Gm22643	0	0	0.138928	NA	NA
Gm22645	0	0	0.138928	NA	NA
Gm22646	0	0	0.138928	NA	NA
Gm22649	0	0	0.138928	NA	NA
Gm22650	0	0	0.138928	NA	NA
Gm22651	0	0	0.138928	NA	NA
Gm22652	0	0	0.138928	NA	NA
Gm22654	0	0	0.138928	NA	NA
Gm22655	0	0	0.138928	NA	NA
Gm22656	0	0	0.138928	NA	NA
Gm22657	0	0	0.138928	NA	NA
Gm22658	0	0	0.138928	NA	NA
Gm22659	0	0	0.138928	NA	NA
Gm22660	0	0	0.138928	NA	NA
Gm22661	0	0	0.138928	NA	NA
Gm22662	0	0	0.138928	NA	NA
Gm22663	0	0	0.138928	NA	NA
Gm22664	0	0	0.138928	NA	NA
Gm22665	0	0	0.138928	NA	NA
Gm22666	0	0	0.138928	NA	NA
Gm22667	0	0	0.138928	NA	NA
Gm22668	0	0	0.138928	NA	NA
Gm22669	0	0	0.138928	NA	NA
Gm2267	0	0	0.138928	NA	NA
Gm22670	0	0	0.138928	NA	NA
Gm22671	0	0	0.138928	NA	NA
Gm22672	0	0	0.138928	NA	NA
Gm22673	0	0	0.138928	NA	NA
Gm22674	0	0	0.138928	NA	NA
Gm22675	0	0	0.138928	NA	NA
Gm22676	0	0	0.138928	NA	NA
Gm22677	0	0	0.138928	NA	NA
Gm22678	0	0	0.138928	NA	NA
Gm22679	0	0	0.138928	NA	NA
Gm22680	0	0	0.138928	NA	NA
Gm22681	0	0	0.138928	NA	NA
Gm22682	0	0	0.138928	NA	NA
Gm22683	0	0	0.138928	NA	NA
Gm22684	0	0	0.138928	NA	NA
Gm22685	0	0	0.138928	NA	NA
Gm22686	0	0	0.138928	NA	NA
Gm22687	0	0	0.138928	NA	NA
Gm22689	0	0	0.138928	NA	NA
Gm22690	0	0	0.138928	NA	NA
Gm22692	0	0	0.138928	NA	NA
Gm22693	0	0	0.138928	NA	NA
Gm22694	0	0	0.138928	NA	NA
Gm22696	0	0	0.138928	NA	NA
Gm22697	0	0	0.138928	NA	NA
Gm22698	0	0	0.138928	NA	NA
Gm22699	0	0	0.138928	NA	NA
Gm2270	0	0	0.138928	NA	NA
Gm22701	0	0	0.138928	NA	NA
Gm22702	0	0	0.138928	NA	NA
Gm22704	0	0	0.138928	NA	NA
Gm22706	0	0	0.138928	NA	NA
Gm22707	0	0	0.138928	NA	NA
Gm22708	0	0	0.138928	NA	NA
Gm22709	0	0	0.138928	NA	NA
Gm22710	0	0	0.138928	NA	NA
Gm22711	0	0	0.138928	NA	NA
Gm22713	0	0	0.138928	NA	NA
Gm22714	0	0	0.138928	NA	NA
Gm22715	0	0	0.138928	NA	NA
Gm22716	0	0	0.138928	NA	NA
Gm22717	0	0	0.138928	NA	NA
Gm22718	0	0	0.138928	NA	NA
Gm2272	0.0685082	0.000908136	0.137905	0.881673	NA
Gm22720	0	0	0.138928	NA	NA
Gm22721	0	0	0.138928	NA	NA
Gm22722	0	0	0.138928	NA	NA
Gm22723	0	0	0.138928	NA	NA
Gm22724	0	0	0.138928	NA	NA
Gm22725	0	0	0.138928	NA	NA
Gm22726	0	0	0.138928	NA	NA
Gm22727	0	0	0.138928	NA	NA
Gm22728	0	0	0.138928	NA	NA
Gm22729	0	0	0.138928	NA	NA
Gm22730	0	0	0.138928	NA	NA
Gm22731	0	0	0.138928	NA	NA
Gm22732	0	0	0.138928	NA	NA
Gm22733	0	0	0.138928	NA	NA
Gm22738	0	0	0.138928	NA	NA
Gm22739	0	0	0.138928	NA	NA
Gm2274	0	0	0.138928	NA	NA
Gm22740	0	0	0.138928	NA	NA
Gm22741	0	0	0.138928	NA	NA
Gm22743	0	0	0.138928	NA	NA
Gm22744	0	0	0.138928	NA	NA
Gm22745	0	0	0.138928	NA	NA
Gm22746	0	0	0.138928	NA	NA
Gm22747	0	0	0.138928	NA	NA
Gm22748	0.071444	-0.000974718	0.137908	0.873071	NA
Gm22749	0	0	0.138928	NA	NA
Gm22750	0	0	0.138928	NA	NA
Gm22751	0	0	0.138928	NA	NA
Gm22752	0	0	0.138928	NA	NA
Gm22753	0	0	0.138928	NA	NA
Gm22755	0	0	0.138928	NA	NA
Gm22756	0	0	0.138928	NA	NA
Gm22757	0	0	0.138928	NA	NA
Gm22758	0	0	0.138928	NA	NA
Gm22759	0	0	0.138928	NA	NA
Gm22760	0	0	0.138928	NA	NA
Gm22761	0	0	0.138928	NA	NA
Gm22762	0	0	0.138928	NA	NA
Gm22763	0	0	0.138928	NA	NA
Gm22764	0	0	0.138928	NA	NA
Gm22765	0	0	0.138928	NA	NA
Gm22766	0	0	0.138928	NA	NA
Gm22767	0.184815	-3.17541e-05	0.137886	0.995847	NA
Gm22768	0	0	0.138928	NA	NA
Gm22769	0	0	0.138928	NA	NA
Gm22770	0	0	0.138928	NA	NA
Gm22771	0	0	0.138928	NA	NA
Gm22772	0	0	0.138928	NA	NA
Gm22773	0	0	0.138928	NA	NA
Gm22774	0	0	0.138928	NA	NA
Gm22775	0	0	0.138928	NA	NA
Gm22776	0	0	0.138928	NA	NA
Gm22777	0	0	0.138928	NA	NA
Gm22778	0	0	0.138928	NA	NA
Gm22779	0	0	0.138928	NA	NA
Gm22780	0	0	0.138928	NA	NA
Gm22781	0	0	0.138928	NA	NA
Gm22782	0	0	0.138928	NA	NA
Gm22783	0	0	0.138928	NA	NA
Gm22784	0	0	0.138928	NA	NA
Gm22785	0	0	0.138928	NA	NA
Gm22786	0	0	0.138928	NA	NA
Gm22787	0	0	0.138928	NA	NA
Gm22788	0	0	0.138928	NA	NA
Gm22789	0	0	0.138928	NA	NA
Gm22790	0	0	0.138928	NA	NA
Gm22791	0	0	0.138928	NA	NA
Gm22792	0	0	0.138928	NA	NA
Gm22793	0	0	0.138928	NA	NA
Gm22794	0	0	0.138928	NA	NA
Gm22795	0	0	0.138928	NA	NA
Gm22796	0	0	0.138928	NA	NA
Gm22797	0	0	0.138928	NA	NA
Gm22798	0	0	0.138928	NA	NA
Gm22800	0	0	0.138928	NA	NA
Gm22801	0	0	0.138928	NA	NA
Gm22802	0	0	0.138928	NA	NA
Gm22803	0	0	0.138928	NA	NA
Gm22804	0	0	0.138928	NA	NA
Gm22805	0	0	0.138928	NA	NA
Gm22806	0	0	0.138928	NA	NA
Gm22807	0	0	0.138928	NA	NA
Gm22808	0	0	0.138928	NA	NA
Gm22809	0	0	0.138928	NA	NA
Gm22810	0	0	0.138928	NA	NA
Gm22811	0	0	0.138928	NA	NA
Gm22812	0	0	0.138928	NA	NA
Gm22813	0	0	0.138928	NA	NA
Gm22814	0	0	0.138928	NA	NA
Gm22815	0	0	0.138928	NA	NA
Gm22816	0.0927261	-0.000974713	0.137908	0.873071	NA
Gm22817	0	0	0.138928	NA	NA
Gm22818	0	0	0.138928	NA	NA
Gm22819	0	0	0.138928	NA	NA
Gm22820	0	0	0.138928	NA	NA
Gm22821	0	0	0.138928	NA	NA
Gm22822	0	0	0.138928	NA	NA
Gm22823	0	0	0.138928	NA	NA
Gm22824	0	0	0.138928	NA	NA
Gm22825	0	0	0.138928	NA	NA
Gm22826	0	0	0.138928	NA	NA
Gm22827	0	0	0.138928	NA	NA
Gm22828	0	0	0.138928	NA	NA
Gm22829	0	0	0.138928	NA	NA
Gm22830	0	0	0.138928	NA	NA
Gm22831	0	0	0.138928	NA	NA
Gm22832	0	0	0.138928	NA	NA
Gm22833	0	0	0.138928	NA	NA
Gm22834	0	0	0.138928	NA	NA
Gm22836	0	0	0.138928	NA	NA
Gm22838	0	0	0.138928	NA	NA
Gm22839	0	0	0.138928	NA	NA
Gm22840	0	0	0.138928	NA	NA
Gm22841	0	0	0.138928	NA	NA
Gm22842	0	0	0.138928	NA	NA
Gm22843	0	0	0.138928	NA	NA
Gm22845	0	0	0.138928	NA	NA
Gm22846	0	0	0.138928	NA	NA
Gm22847	0	0	0.138928	NA	NA
Gm22849	0	0	0.138928	NA	NA
Gm22850	0	0	0.138928	NA	NA
Gm22851	0	0	0.138928	NA	NA
Gm22852	0	0	0.138928	NA	NA
Gm22853	0	0	0.138928	NA	NA
Gm22854	0	0	0.138928	NA	NA
Gm22857	0	0	0.138928	NA	NA
Gm22858	0	0	0.138928	NA	NA
Gm22859	0	0	0.138928	NA	NA
Gm22860	0	0	0.138928	NA	NA
Gm22862	0	0	0.138928	NA	NA
Gm22863	0	0	0.138928	NA	NA
Gm22864	0	0	0.138928	NA	NA
Gm22865	0.0830616	0.000908132	0.137905	0.881674	NA
Gm22866	0	0	0.138928	NA	NA
Gm22867	0	0	0.138928	NA	NA
Gm22868	0	0	0.138928	NA	NA
Gm2287	4.08433	0.0101483	0.121607	0.678137	NA
Gm22870	0	0	0.138928	NA	NA
Gm22871	0	0	0.138928	NA	NA
Gm22875	0	0	0.138928	NA	NA
Gm22876	0	0	0.138928	NA	NA
Gm22877	0	0	0.138928	NA	NA
Gm22879	0	0	0.138928	NA	NA
Gm2288	0	0	0.138928	NA	NA
Gm22880	0	0	0.138928	NA	NA
Gm22881	0	0	0.138928	NA	NA
Gm22882	0	0	0.138928	NA	NA
Gm22883	0	0	0.138928	NA	NA
Gm22884	0	0	0.138928	NA	NA
Gm22885	0	0	0.138928	NA	NA
Gm22886	0	0	0.138928	NA	NA
Gm22887	0	0	0.138928	NA	NA
Gm22888	0	0	0.138928	NA	NA
Gm22889	0	0	0.138928	NA	NA
Gm22890	0	0	0.138928	NA	NA
Gm22891	0	0	0.138928	NA	NA
Gm22892	0	0	0.138928	NA	NA
Gm22893	0	0	0.138928	NA	NA
Gm22894	0	0	0.138928	NA	NA
Gm22895	0	0	0.138928	NA	NA
Gm22897	0	0	0.138928	NA	NA
Gm22899	0	0	0.138928	NA	NA
Gm22900	0	0	0.138928	NA	NA
Gm22901	0	0	0.138928	NA	NA
Gm22902	0	0	0.138928	NA	NA
Gm22903	0	0	0.138928	NA	NA
Gm22904	0	0	0.138928	NA	NA
Gm22906	0	0	0.138928	NA	NA
Gm22907	0	0	0.138928	NA	NA
Gm22908	0	0	0.138928	NA	NA
Gm22909	0	0	0.138928	NA	NA
Gm22910	0	0	0.138928	NA	NA
Gm22911	0	0	0.138928	NA	NA
Gm22912	0	0	0.138928	NA	NA
Gm22913	0	0	0.138928	NA	NA
Gm22914	0	0	0.138928	NA	NA
Gm22915	0	0	0.138928	NA	NA
Gm22916	0	0	0.138928	NA	NA
Gm22917	0	0	0.138928	NA	NA
Gm22918	0	0	0.138928	NA	NA
Gm22920	0	0	0.138928	NA	NA
Gm22923	0	0	0.138928	NA	NA
Gm22925	0	0	0.138928	NA	NA
Gm22926	0	0	0.138928	NA	NA
Gm22927	0	0	0.138928	NA	NA
Gm22929	0	0	0.138928	NA	NA
Gm22932	0	0	0.138928	NA	NA
Gm22933	0	0	0.138928	NA	NA
Gm22934	0	0	0.138928	NA	NA
Gm22935	0.0870626	-0.000974713	0.137908	0.873071	NA
Gm22936	0	0	0.138928	NA	NA
Gm22937	0	0	0.138928	NA	NA
Gm22938	0	0	0.138928	NA	NA
Gm22939	0	0	0.138928	NA	NA
Gm22940	0	0	0.138928	NA	NA
Gm22941	0	0	0.138928	NA	NA
Gm22942	0	0	0.138928	NA	NA
Gm22943	0	0	0.138928	NA	NA
Gm22944	0	0	0.138928	NA	NA
Gm22945	0	0	0.138928	NA	NA
Gm22946	0	0	0.138928	NA	NA
Gm22947	0	0	0.138928	NA	NA
Gm22948	0.139392	0.00185011	0.137967	0.761774	NA
Gm22949	0	0	0.138928	NA	NA
Gm22950	0	0	0.138928	NA	NA
Gm22951	0	0	0.138928	NA	NA
Gm22952	0	0	0.138928	NA	NA
Gm22953	0	0	0.138928	NA	NA
Gm22955	0	0	0.138928	NA	NA
Gm22956	0	0	0.138928	NA	NA
Gm22957	0	0	0.138928	NA	NA
Gm22958	0	0	0.138928	NA	NA
Gm22959	0	0	0.138928	NA	NA
Gm22960	0	0	0.138928	NA	NA
Gm22961	0	0	0.138928	NA	NA
Gm22962	0	0	0.138928	NA	NA
Gm22963	0	0	0.138928	NA	NA
Gm22965	0	0	0.138928	NA	NA
Gm22966	0	0	0.138928	NA	NA
Gm22967	0	0	0.138928	NA	NA
Gm22968	0	0	0.138928	NA	NA
Gm22969	0	0	0.138928	NA	NA
Gm22970	0	0	0.138928	NA	NA
Gm22971	0	0	0.138928	NA	NA
Gm22972	0	0	0.138928	NA	NA
Gm22973	0.284673	-6.86803e-05	0.137874	0.991068	NA
Gm22974	0	0	0.138928	NA	NA
Gm22975	0	0	0.138928	NA	NA
Gm22977	0	0	0.138928	NA	NA
Gm22978	0	0	0.138928	NA	NA
Gm22979	0	0	0.138928	NA	NA
Gm22980	0	0	0.138928	NA	NA
Gm22981	0	0	0.138928	NA	NA
Gm22982	0	0	0.138928	NA	NA
Gm22983	0	0	0.138928	NA	NA
Gm22984	0	0	0.138928	NA	NA
Gm22985	0	0	0.138928	NA	NA
Gm22986	0	0	0.138928	NA	NA
Gm22987	0	0	0.138928	NA	NA
Gm22988	0	0	0.138928	NA	NA
Gm22989	0	0	0.138928	NA	NA
Gm22990	0	0	0.138928	NA	NA
Gm22991	0	0	0.138928	NA	NA
Gm22992	0	0	0.138928	NA	NA
Gm22993	0	0	0.138928	NA	NA
Gm22994	0	0	0.138928	NA	NA
Gm22995	0	0	0.138928	NA	NA
Gm22996	0	0	0.138928	NA	NA
Gm22997	0	0	0.138928	NA	NA
Gm22999	0	0	0.138928	NA	NA
Gm23000	0	0	0.138928	NA	NA
Gm23002	0	0	0.138928	NA	NA
Gm23003	0	0	0.138928	NA	NA
Gm23005	0	0	0.138928	NA	NA
Gm23007	0	0	0.138928	NA	NA
Gm23008	0	0	0.138928	NA	NA
Gm23010	0	0	0.138928	NA	NA
Gm23011	0	0	0.138928	NA	NA
Gm23012	0	0	0.138928	NA	NA
Gm23013	0	0	0.138928	NA	NA
Gm23014	0	0	0.138928	NA	NA
Gm23015	0	0	0.138928	NA	NA
Gm23016	0	0	0.138928	NA	NA
Gm23017	0	0	0.138928	NA	NA
Gm23018	0	0	0.138928	NA	NA
Gm23020	0	0	0.138928	NA	NA
Gm23021	0	0	0.138928	NA	NA
Gm23022	0	0	0.138928	NA	NA
Gm23023	0	0	0.138928	NA	NA
Gm23024	0	0	0.138928	NA	NA
Gm23025	0	0	0.138928	NA	NA
Gm23026	0	0	0.138928	NA	NA
Gm23027	0	0	0.138928	NA	NA
Gm23028	0	0	0.138928	NA	NA
Gm23030	0	0	0.138928	NA	NA
Gm23031	0	0	0.138928	NA	NA
Gm23032	0	0	0.138928	NA	NA
Gm23033	0	0	0.138928	NA	NA
Gm23034	0	0	0.138928	NA	NA
Gm23035	0	0	0.138928	NA	NA
Gm23036	0	0	0.138928	NA	NA
Gm23037	0.278625	0.00100172	0.13784	0.873677	NA
Gm23038	0	0	0.138928	NA	NA
Gm23039	0	0	0.138928	NA	NA
Gm23040	0	0	0.138928	NA	NA
Gm23041	0	0	0.138928	NA	NA
Gm23042	0	0	0.138928	NA	NA
Gm23043	0	0	0.138928	NA	NA
Gm23044	0	0	0.138928	NA	NA
Gm23045	0	0	0.138928	NA	NA
Gm23046	0	0	0.138928	NA	NA
Gm23047	0	0	0.138928	NA	NA
Gm23048	0	0	0.138928	NA	NA
Gm23049	0	0	0.138928	NA	NA
Gm23050	0	0	0.138928	NA	NA
Gm23052	0	0	0.138928	NA	NA
Gm23053	0	0	0.138928	NA	NA
Gm23054	0	0	0.138928	NA	NA
Gm23055	0	0	0.138928	NA	NA
Gm23056	0	0	0.138928	NA	NA
Gm23057	0	0	0.138928	NA	NA
Gm23058	0	0	0.138928	NA	NA
Gm23059	0	0	0.138928	NA	NA
Gm23060	0	0	0.138928	NA	NA
Gm23061	0	0	0.138928	NA	NA
Gm23062	0	0	0.138928	NA	NA
Gm23063	0	0	0.138928	NA	NA
Gm23064	0	0	0.138928	NA	NA
Gm23065	0	0	0.138928	NA	NA
Gm23066	0	0	0.138928	NA	NA
Gm23067	0	0	0.138928	NA	NA
Gm23068	0	0	0.138928	NA	NA
Gm23069	0	0	0.138928	NA	NA
Gm23071	0	0	0.138928	NA	NA
Gm23072	0	0	0.138928	NA	NA
Gm23075	0	0	0.138928	NA	NA
Gm23076	0	0	0.138928	NA	NA
Gm23077	0	0	0.138928	NA	NA
Gm23078	0	0	0.138928	NA	NA
Gm23079	0	0	0.138928	NA	NA
Gm2308	12.939	-0.0239802	0.112517	0.443146	NA
Gm23080	0	0	0.138928	NA	NA
Gm23081	0	0	0.138928	NA	NA
Gm23082	0	0	0.138928	NA	NA
Gm23083	0	0	0.138928	NA	NA
Gm23084	0	0	0.138928	NA	NA
Gm23085	0	0	0.138928	NA	NA
Gm23086	0	0	0.138928	NA	NA
Gm23087	0	0	0.138928	NA	NA
Gm23089	0	0	0.138928	NA	NA
Gm2309	0	0	0.138928	NA	NA
Gm23090	0	0	0.138928	NA	NA
Gm23092	0	0	0.138928	NA	NA
Gm23093	0	0	0.138928	NA	NA
Gm23094	0.210108	0.00259753	0.138043	0.670887	NA
Gm23095	0	0	0.138928	NA	NA
Gm23096	0	0	0.138928	NA	NA
Gm23097	0	0	0.138928	NA	NA
Gm23098	0	0	0.138928	NA	NA
Gm23099	0	0	0.138928	NA	NA
Gm2310	0.0685082	0.000908136	0.137905	0.881673	NA
Gm23100	0	0	0.138928	NA	NA
Gm23101	0	0	0.138928	NA	NA
Gm23102	0	0	0.138928	NA	NA
Gm23103	0	0	0.138928	NA	NA
Gm23104	0	0	0.138928	NA	NA
Gm23105	0	0	0.138928	NA	NA
Gm23106	0	0	0.138928	NA	NA
Gm23108	0	0	0.138928	NA	NA
Gm23109	0	0	0.138928	NA	NA
Gm23111	0	0	0.138928	NA	NA
Gm23112	0	0	0.138928	NA	NA
Gm23113	0	0	0.138928	NA	NA
Gm23114	0	0	0.138928	NA	NA
Gm23115	0	0	0.138928	NA	NA
Gm23116	0	0	0.138928	NA	NA
Gm23117	0	0	0.138928	NA	NA
Gm23118	0	0	0.138928	NA	NA
Gm23119	9.80326	-0.0416133	0.136754	0.188493	NA
Gm23120	0	0	0.138928	NA	NA
Gm23121	0	0	0.138928	NA	NA
Gm23122	0	0	0.138928	NA	NA
Gm23123	0	0	0.138928	NA	NA
Gm23124	0	0	0.138928	NA	NA
Gm23125	0	0	0.138928	NA	NA
Gm23126	0	0	0.138928	NA	NA
Gm23127	0	0	0.138928	NA	NA
Gm23128	0	0	0.138928	NA	NA
Gm23129	0	0	0.138928	NA	NA
Gm23130	0	0	0.138928	NA	NA
Gm23131	0	0	0.138928	NA	NA
Gm23132	0	0	0.138928	NA	NA
Gm23133	0	0	0.138928	NA	NA
Gm23134	0.0955585	0.000908132	0.137905	0.881674	NA
Gm23136	0	0	0.138928	NA	NA
Gm23137	0	0	0.138928	NA	NA
Gm23138	0	0	0.138928	NA	NA
Gm23139	0	0	0.138928	NA	NA
Gm2314	0	0	0.138928	NA	NA
Gm23140	0	0	0.138928	NA	NA
Gm23141	0	0	0.138928	NA	NA
Gm23142	0	0	0.138928	NA	NA
Gm23143	0	0	0.138928	NA	NA
Gm23144	0	0	0.138928	NA	NA
Gm23145	0	0	0.138928	NA	NA
Gm23147	0	0	0.138928	NA	NA
Gm23148	0	0	0.138928	NA	NA
Gm23149	0	0	0.138928	NA	NA
Gm23151	0	0	0.138928	NA	NA
Gm23152	0	0	0.138928	NA	NA
Gm23153	0	0	0.138928	NA	NA
Gm23154	0	0	0.138928	NA	NA
Gm23156	0	0	0.138928	NA	NA
Gm23158	0	0	0.138928	NA	NA
Gm23159	0	0	0.138928	NA	NA
Gm2316	0	0	0.138928	NA	NA
Gm23162	0	0	0.138928	NA	NA
Gm23163	0	0	0.138928	NA	NA
Gm23164	0	0	0.138928	NA	NA
Gm23166	0	0	0.138928	NA	NA
Gm23167	0	0	0.138928	NA	NA
Gm23168	0	0	0.138928	NA	NA
Gm23169	0	0	0.138928	NA	NA
Gm23170	0	0	0.138928	NA	NA
Gm23171	0	0	0.138928	NA	NA
Gm23172	0.484977	0.00288375	0.137185	0.72827	NA
Gm23173	0	0	0.138928	NA	NA
Gm23175	0	0	0.138928	NA	NA
Gm23176	0	0	0.138928	NA	NA
Gm23177	0	0	0.138928	NA	NA
Gm23178	0	0	0.138928	NA	NA
Gm23179	0	0	0.138928	NA	NA
Gm2318	0	0	0.138928	NA	NA
Gm23180	0	0	0.138928	NA	NA
Gm23181	0	0	0.138928	NA	NA
Gm23182	0	0	0.138928	NA	NA
Gm23183	0	0	0.138928	NA	NA
Gm23184	0	0	0.138928	NA	NA
Gm23185	0	0	0.138928	NA	NA
Gm23186	0	0	0.138928	NA	NA
Gm23187	0	0	0.138928	NA	NA
Gm23189	0	0	0.138928	NA	NA
Gm23190	0	0	0.138928	NA	NA
Gm23191	0	0	0.138928	NA	NA
Gm23192	0	0	0.138928	NA	NA
Gm23193	0	0	0.138928	NA	NA
Gm23194	0	0	0.138928	NA	NA
Gm23195	0	0	0.138928	NA	NA
Gm23196	0	0	0.138928	NA	NA
Gm23197	0	0	0.138928	NA	NA
Gm23198	0	0	0.138928	NA	NA
Gm23199	0	0	0.138928	NA	NA
Gm232	0.157935	-3.2201e-05	0.137886	0.995788	NA
Gm23200	0	0	0.138928	NA	NA
Gm23201	0	0	0.138928	NA	NA
Gm23202	0	0	0.138928	NA	NA
Gm23203	0	0	0.138928	NA	NA
Gm23205	0.071444	-0.000974718	0.137908	0.873071	NA
Gm23206	0	0	0.138928	NA	NA
Gm23207	0	0	0.138928	NA	NA
Gm23208	0	0	0.138928	NA	NA
Gm23209	0	0	0.138928	NA	NA
Gm23210	0	0	0.138928	NA	NA
Gm23211	0	0	0.138928	NA	NA
Gm23212	0	0	0.138928	NA	NA
Gm23213	0	0	0.138928	NA	NA
Gm23214	0	0	0.138928	NA	NA
Gm23215	0	0	0.138928	NA	NA
Gm23216	0	0	0.138928	NA	NA
Gm23217	0	0	0.138928	NA	NA
Gm23218	0	0	0.138928	NA	NA
Gm23219	0	0	0.138928	NA	NA
Gm23220	0	0	0.138928	NA	NA
Gm23221	0	0	0.138928	NA	NA
Gm23222	0	0	0.138928	NA	NA
Gm23223	0	0	0.138928	NA	NA
Gm23224	0	0	0.138928	NA	NA
Gm23225	0	0	0.138928	NA	NA
Gm23226	0	0	0.138928	NA	NA
Gm23228	0	0	0.138928	NA	NA
Gm23229	0	0	0.138928	NA	NA
Gm23230	0	0	0.138928	NA	NA
Gm23231	0	0	0.138928	NA	NA
Gm23232	0	0	0.138928	NA	NA
Gm23233	0	0	0.138928	NA	NA
Gm23234	0	0	0.138928	NA	NA
Gm23237	0	0	0.138928	NA	NA
Gm23238	0	0	0.138928	NA	NA
Gm23239	0	0	0.138928	NA	NA
Gm2324	0	0	0.138928	NA	NA
Gm23240	0	0	0.138928	NA	NA
Gm23241	0	0	0.138928	NA	NA
Gm23242	0	0	0.138928	NA	NA
Gm23243	0	0	0.138928	NA	NA
Gm23244	0	0	0.138928	NA	NA
Gm23245	0.164377	-0.00191674	0.137973	0.753474	NA
Gm23246	0	0	0.138928	NA	NA
Gm23247	0	0	0.138928	NA	NA
Gm23248	0	0	0.138928	NA	NA
Gm23249	0	0	0.138928	NA	NA
Gm2325	0	0	0.138928	NA	NA
Gm23250	0	0	0.138928	NA	NA
Gm23251	0	0	0.138928	NA	NA
Gm23252	0	0	0.138928	NA	NA
Gm23253	0	0	0.138928	NA	NA
Gm23254	0	0	0.138928	NA	NA
Gm23255	0	0	0.138928	NA	NA
Gm23256	0	0	0.138928	NA	NA
Gm23257	0	0	0.138928	NA	NA
Gm23258	0	0	0.138928	NA	NA
Gm23259	0	0	0.138928	NA	NA
Gm23260	0	0	0.138928	NA	NA
Gm23261	0	0	0.138928	NA	NA
Gm23262	0.157908	-3.06281e-05	0.137886	0.995994	NA
Gm23263	0	0	0.138928	NA	NA
Gm23264	0	0	0.138928	NA	NA
Gm23265	0	0	0.138928	NA	NA
Gm23266	0	0	0.138928	NA	NA
Gm23267	0	0	0.138928	NA	NA
Gm23268	0	0	0.138928	NA	NA
Gm23269	0	0	0.138928	NA	NA
Gm23270	0	0	0.138928	NA	NA
Gm23271	0	0	0.138928	NA	NA
Gm23272	0	0	0.138928	NA	NA
Gm23273	0	0	0.138928	NA	NA
Gm23274	0	0	0.138928	NA	NA
Gm23275	0	0	0.138928	NA	NA
Gm23276	0	0	0.138928	NA	NA
Gm23277	0	0	0.138928	NA	NA
Gm23278	0	0	0.138928	NA	NA
Gm23279	0	0	0.138928	NA	NA
Gm2328	0	0	0.138928	NA	NA
Gm23280	0	0	0.138928	NA	NA
Gm23282	0	0	0.138928	NA	NA
Gm23283	0	0	0.138928	NA	NA
Gm23284	0	0	0.138928	NA	NA
Gm23286	0	0	0.138928	NA	NA
Gm23287	0	0	0.138928	NA	NA
Gm23288	0	0	0.138928	NA	NA
Gm23289	0	0	0.138928	NA	NA
Gm23291	0	0	0.138928	NA	NA
Gm23292	0	0	0.138928	NA	NA
Gm23293	0	0	0.138928	NA	NA
Gm23294	0	0	0.138928	NA	NA
Gm23296	0	0	0.138928	NA	NA
Gm23297	0	0	0.138928	NA	NA
Gm23298	0	0	0.138928	NA	NA
Gm23299	0	0	0.138928	NA	NA
Gm23300	0	0	0.138928	NA	NA
Gm23301	0	0	0.138928	NA	NA
Gm23302	0	0	0.138928	NA	NA
Gm23303	0	0	0.138928	NA	NA
Gm23304	0	0	0.138928	NA	NA
Gm23305	0	0	0.138928	NA	NA
Gm23306	0	0	0.138928	NA	NA
Gm23307	0	0	0.138928	NA	NA
Gm23308	0	0	0.138928	NA	NA
Gm23310	0	0	0.138928	NA	NA
Gm23311	0	0	0.138928	NA	NA
Gm23312	0	0	0.138928	NA	NA
Gm23313	0	0	0.138928	NA	NA
Gm23314	0	0	0.138928	NA	NA
Gm23315	0	0	0.138928	NA	NA
Gm23316	0	0	0.138928	NA	NA
Gm23317	0	0	0.138928	NA	NA
Gm23318	0	0	0.138928	NA	NA
Gm23319	0	0	0.138928	NA	NA
Gm23320	0	0	0.138928	NA	NA
Gm23321	0	0	0.138928	NA	NA
Gm23322	0	0	0.138928	NA	NA
Gm23323	0	0	0.138928	NA	NA
Gm23324	0	0	0.138928	NA	NA
Gm23325	0	0	0.138928	NA	NA
Gm23326	0	0	0.138928	NA	NA
Gm23327	0	0	0.138928	NA	NA
Gm23328	0	0	0.138928	NA	NA
Gm23329	0	0	0.138928	NA	NA
Gm2333	0	0	0.138928	NA	NA
Gm23330	0	0	0.138928	NA	NA
Gm23331	0	0	0.138928	NA	NA
Gm23332	0	0	0.138928	NA	NA
Gm23334	0	0	0.138928	NA	NA
Gm23335	0	0	0.138928	NA	NA
Gm23336	0	0	0.138928	NA	NA
Gm23337	0	0	0.138928	NA	NA
Gm23338	0	0	0.138928	NA	NA
Gm23339	0	0	0.138928	NA	NA
Gm23340	0	0	0.138928	NA	NA
Gm23341	0	0	0.138928	NA	NA
Gm23342	0	0	0.138928	NA	NA
Gm23343	0	0	0.138928	NA	NA
Gm23344	0	0	0.138928	NA	NA
Gm23345	0	0	0.138928	NA	NA
Gm23346	0	0	0.138928	NA	NA
Gm23347	0	0	0.138928	NA	NA
Gm23349	0	0	0.138928	NA	NA
Gm23350	0	0	0.138928	NA	NA
Gm23351	0	0	0.138928	NA	NA
Gm23352	0	0	0.138928	NA	NA
Gm23353	0	0	0.138928	NA	NA
Gm23354	0	0	0.138928	NA	NA
Gm23355	0	0	0.138928	NA	NA
Gm23356	0	0	0.138928	NA	NA
Gm23358	0	0	0.138928	NA	NA
Gm23362	0	0	0.138928	NA	NA
Gm23363	0	0	0.138928	NA	NA
Gm23364	0	0	0.138928	NA	NA
Gm23365	0	0	0.138928	NA	NA
Gm23366	0	0	0.138928	NA	NA
Gm23368	0	0	0.138928	NA	NA
Gm23369	0	0	0.138928	NA	NA
Gm23370	0.0768251	-0.000974718	0.137908	0.873071	NA
Gm23374	0	0	0.138928	NA	NA
Gm23375	0	0	0.138928	NA	NA
Gm23376	0	0	0.138928	NA	NA
Gm23377	0	0	0.138928	NA	NA
Gm23378	0	0	0.138928	NA	NA
Gm23379	0	0	0.138928	NA	NA
Gm23380	0	0	0.138928	NA	NA
Gm23381	0	0	0.138928	NA	NA
Gm23382	0	0	0.138928	NA	NA
Gm23384	0	0	0.138928	NA	NA
Gm23385	0	0	0.138928	NA	NA
Gm23386	0	0	0.138928	NA	NA
Gm23387	0	0	0.138928	NA	NA
Gm23388	0	0	0.138928	NA	NA
Gm23389	0	0	0.138928	NA	NA
Gm23390	0	0	0.138928	NA	NA
Gm23391	0	0	0.138928	NA	NA
Gm23392	0	0	0.138928	NA	NA
Gm23393	0	0	0.138928	NA	NA
Gm23394	0	0	0.138928	NA	NA
Gm23400	0	0	0.138928	NA	NA
Gm23402	0	0	0.138928	NA	NA
Gm23403	0	0	0.138928	NA	NA
Gm23404	0	0	0.138928	NA	NA
Gm23405	0	0	0.138928	NA	NA
Gm23406	0	0	0.138928	NA	NA
Gm23407	0	0	0.138928	NA	NA
Gm23408	0	0	0.138928	NA	NA
Gm23409	0	0	0.138928	NA	NA
Gm23410	0	0	0.138928	NA	NA
Gm23411	0	0	0.138928	NA	NA
Gm23412	0	0	0.138928	NA	NA
Gm23413	0	0	0.138928	NA	NA
Gm23415	0	0	0.138928	NA	NA
Gm23416	0	0	0.138928	NA	NA
Gm23417	0	0	0.138928	NA	NA
Gm23419	0	0	0.138928	NA	NA
Gm23421	0	0	0.138928	NA	NA
Gm23422	0	0	0.138928	NA	NA
Gm23423	0	0	0.138928	NA	NA
Gm23424	0	0	0.138928	NA	NA
Gm23426	0	0	0.138928	NA	NA
Gm23428	0	0	0.138928	NA	NA
Gm23429	0	0	0.138928	NA	NA
Gm2343	0	0	0.138928	NA	NA
Gm23430	0	0	0.138928	NA	NA
Gm23431	0	0	0.138928	NA	NA
Gm23432	0	0	0.138928	NA	NA
Gm23434	0	0	0.138928	NA	NA
Gm23435	0	0	0.138928	NA	NA
Gm23437	0	0	0.138928	NA	NA
Gm23438	0	0	0.138928	NA	NA
Gm23439	0	0	0.138928	NA	NA
Gm23440	0	0	0.138928	NA	NA
Gm23441	0	0	0.138928	NA	NA
Gm23442	0.163807	-0.00191674	0.137973	0.753474	NA
Gm23443	0	0	0.138928	NA	NA
Gm23444	0	0	0.138928	NA	NA
Gm23445	0	0	0.138928	NA	NA
Gm23446	0	0	0.138928	NA	NA
Gm23447	0	0	0.138928	NA	NA
Gm23448	0	0	0.138928	NA	NA
Gm23449	0	0	0.138928	NA	NA
Gm2345	0	0	0.138928	NA	NA
Gm23450	0	0	0.138928	NA	NA
Gm23451	0	0	0.138928	NA	NA
Gm23452	0	0	0.138928	NA	NA
Gm23453	0	0	0.138928	NA	NA
Gm23454	0	0	0.138928	NA	NA
Gm23455	0	0	0.138928	NA	NA
Gm23456	0	0	0.138928	NA	NA
Gm23458	0	0	0.138928	NA	NA
Gm23459	0	0	0.138928	NA	NA
Gm23460	0	0	0.138928	NA	NA
Gm23461	0	0	0.138928	NA	NA
Gm23462	0	0	0.138928	NA	NA
Gm23463	0	0	0.138928	NA	NA
Gm23464	0	0	0.138928	NA	NA
Gm23465	0	0	0.138928	NA	NA
Gm23466	0	0	0.138928	NA	NA
Gm23467	0	0	0.138928	NA	NA
Gm23468	0	0	0.138928	NA	NA
Gm23469	0	0	0.138928	NA	NA
Gm23470	0	0	0.138928	NA	NA
Gm23471	0	0	0.138928	NA	NA
Gm23472	0	0	0.138928	NA	NA
Gm23473	0	0	0.138928	NA	NA
Gm23474	0	0	0.138928	NA	NA
Gm23475	0	0	0.138928	NA	NA
Gm23476	0	0	0.138928	NA	NA
Gm23477	0	0	0.138928	NA	NA
Gm23479	0	0	0.138928	NA	NA
Gm2348	0	0	0.138928	NA	NA
Gm23481	0	0	0.138928	NA	NA
Gm23482	0	0	0.138928	NA	NA
Gm23483	0	0	0.138928	NA	NA
Gm23484	0	0	0.138928	NA	NA
Gm23485	0	0	0.138928	NA	NA
Gm2349	0	0	0.138928	NA	NA
Gm23490	0	0	0.138928	NA	NA
Gm23492	0	0	0.138928	NA	NA
Gm23493	0	0	0.138928	NA	NA
Gm23494	0	0	0.138928	NA	NA
Gm23496	0	0	0.138928	NA	NA
Gm23497	0	0	0.138928	NA	NA
Gm23498	0	0	0.138928	NA	NA
Gm23499	0	0	0.138928	NA	NA
Gm2350	0	0	0.138928	NA	NA
Gm23500	0	0	0.138928	NA	NA
Gm23501	0	0	0.138928	NA	NA
Gm23502	0	0	0.138928	NA	NA
Gm23503	0	0	0.138928	NA	NA
Gm23504	0	0	0.138928	NA	NA
Gm23505	0	0	0.138928	NA	NA
Gm23506	0	0	0.138928	NA	NA
Gm23507	0	0	0.138928	NA	NA
Gm23508	0	0	0.138928	NA	NA
Gm23509	0	0	0.138928	NA	NA
Gm23510	0	0	0.138928	NA	NA
Gm23511	0	0	0.138928	NA	NA
Gm23512	0	0	0.138928	NA	NA
Gm23513	0	0	0.138928	NA	NA
Gm23514	0	0	0.138928	NA	NA
Gm23515	0	0	0.138928	NA	NA
Gm23516	0	0	0.138928	NA	NA
Gm23517	0	0	0.138928	NA	NA
Gm23518	0	0	0.138928	NA	NA
Gm23520	0	0	0.138928	NA	NA
Gm23521	0	0	0.138928	NA	NA
Gm23523	0	0	0.138928	NA	NA
Gm23527	0	0	0.138928	NA	NA
Gm23528	0	0	0.138928	NA	NA
Gm23529	0	0	0.138928	NA	NA
Gm23530	0	0	0.138928	NA	NA
Gm23531	0	0	0.138928	NA	NA
Gm23532	0	0	0.138928	NA	NA
Gm23533	0	0	0.138928	NA	NA
Gm23534	0	0	0.138928	NA	NA
Gm23535	0	0	0.138928	NA	NA
Gm23536	0	0	0.138928	NA	NA
Gm23537	0	0	0.138928	NA	NA
Gm23538	0	0	0.138928	NA	NA
Gm23539	0	0	0.138928	NA	NA
Gm23540	0	0	0.138928	NA	NA
Gm23542	0	0	0.138928	NA	NA
Gm23543	0	0	0.138928	NA	NA
Gm23545	0	0	0.138928	NA	NA
Gm23546	0	0	0.138928	NA	NA
Gm23548	0	0	0.138928	NA	NA
Gm23550	0	0	0.138928	NA	NA
Gm23551	0	0	0.138928	NA	NA
Gm23552	0	0	0.138928	NA	NA
Gm23553	0.219038	0.000726182	0.137896	0.905363	NA
Gm23554	0	0	0.138928	NA	NA
Gm23555	0	0	0.138928	NA	NA
Gm23556	0	0	0.138928	NA	NA
Gm23557	0	0	0.138928	NA	NA
Gm23558	0	0	0.138928	NA	NA
Gm23559	0	0	0.138928	NA	NA
Gm23560	0	0	0.138928	NA	NA
Gm23561	0	0	0.138928	NA	NA
Gm23562	0	0	0.138928	NA	NA
Gm23563	0	0	0.138928	NA	NA
Gm23564	0	0	0.138928	NA	NA
Gm23566	0	0	0.138928	NA	NA
Gm23567	0	0	0.138928	NA	NA
Gm23568	0	0	0.138928	NA	NA
Gm23569	0	0	0.138928	NA	NA
Gm23570	0	0	0.138928	NA	NA
Gm23571	0	0	0.138928	NA	NA
Gm23573	0	0	0.138928	NA	NA
Gm23575	0	0	0.138928	NA	NA
Gm23576	0	0	0.138928	NA	NA
Gm23577	0	0	0.138928	NA	NA
Gm23578	0	0	0.138928	NA	NA
Gm23579	0	0	0.138928	NA	NA
Gm23581	0	0	0.138928	NA	NA
Gm23582	0	0	0.138928	NA	NA
Gm23583	0	0	0.138928	NA	NA
Gm23584	0	0	0.138928	NA	NA
Gm23585	0	0	0.138928	NA	NA
Gm23586	0	0	0.138928	NA	NA
Gm23587	0	0	0.138928	NA	NA
Gm23588	0	0	0.138928	NA	NA
Gm23589	0	0	0.138928	NA	NA
Gm23590	0	0	0.138928	NA	NA
Gm23591	0	0	0.138928	NA	NA
Gm23592	0	0	0.138928	NA	NA
Gm23593	0	0	0.138928	NA	NA
Gm23594	0	0	0.138928	NA	NA
Gm23595	0	0	0.138928	NA	NA
Gm23596	0	0	0.138928	NA	NA
Gm23598	0	0	0.138928	NA	NA
Gm23599	0	0	0.138928	NA	NA
Gm23600	0	0	0.138928	NA	NA
Gm23601	0	0	0.138928	NA	NA
Gm23602	0	0	0.138928	NA	NA
Gm23604	0	0	0.138928	NA	NA
Gm23605	0	0	0.138928	NA	NA
Gm23606	0	0	0.138928	NA	NA
Gm23607	0	0	0.138928	NA	NA
Gm23608	0	0	0.138928	NA	NA
Gm23609	0	0	0.138928	NA	NA
Gm2361	0	0	0.138928	NA	NA
Gm23610	0	0	0.138928	NA	NA
Gm23612	0	0	0.138928	NA	NA
Gm23613	0	0	0.138928	NA	NA
Gm23614	0	0	0.138928	NA	NA
Gm23615	0	0	0.138928	NA	NA
Gm23616	0	0	0.138928	NA	NA
Gm23617	0	0	0.138928	NA	NA
Gm23618	0	0	0.138928	NA	NA
Gm23619	0	0	0.138928	NA	NA
Gm23620	0	0	0.138928	NA	NA
Gm23622	0	0	0.138928	NA	NA
Gm23623	0	0	0.138928	NA	NA
Gm23624	0	0	0.138928	NA	NA
Gm23625	0	0	0.138928	NA	NA
Gm23626	0	0	0.138928	NA	NA
Gm23627	0	0	0.138928	NA	NA
Gm23628	0	0	0.138928	NA	NA
Gm23629	0	0	0.138928	NA	NA
Gm23630	0	0	0.138928	NA	NA
Gm23631	0	0	0.138928	NA	NA
Gm23632	0	0	0.138928	NA	NA
Gm23633	0	0	0.138928	NA	NA
Gm23634	0	0	0.138928	NA	NA
Gm23636	0	0	0.138928	NA	NA
Gm23637	0	0	0.138928	NA	NA
Gm23638	0	0	0.138928	NA	NA
Gm23639	0.255453	0.000888258	0.1379	0.884485	NA
Gm23640	0	0	0.138928	NA	NA
Gm23641	0	0	0.138928	NA	NA
Gm23642	0	0	0.138928	NA	NA
Gm23643	0	0	0.138928	NA	NA
Gm23644	0	0	0.138928	NA	NA
Gm23645	0	0	0.138928	NA	NA
Gm23646	0	0	0.138928	NA	NA
Gm23647	0	0	0.138928	NA	NA
Gm23648	0	0	0.138928	NA	NA
Gm23649	0	0	0.138928	NA	NA
Gm23650	0	0	0.138928	NA	NA
Gm23651	0	0	0.138928	NA	NA
Gm23652	0	0	0.138928	NA	NA
Gm23653	0	0	0.138928	NA	NA
Gm23654	0	0	0.138928	NA	NA
Gm23655	0	0	0.138928	NA	NA
Gm23656	0	0	0.138928	NA	NA
Gm23657	0	0	0.138928	NA	NA
Gm23658	0	0	0.138928	NA	NA
Gm23659	0	0	0.138928	NA	NA
Gm2366	0	0	0.138928	NA	NA
Gm23660	0	0	0.138928	NA	NA
Gm23661	0	0	0.138928	NA	NA
Gm23662	0	0	0.138928	NA	NA
Gm23663	0	0	0.138928	NA	NA
Gm23664	0	0	0.138928	NA	NA
Gm23665	0	0	0.138928	NA	NA
Gm23666	0	0	0.138928	NA	NA
Gm23667	0	0	0.138928	NA	NA
Gm23668	0	0	0.138928	NA	NA
Gm23669	0	0	0.138928	NA	NA
Gm2367	0	0	0.138928	NA	NA
Gm23670	0	0	0.138928	NA	NA
Gm23671	0	0	0.138928	NA	NA
Gm23672	0	0	0.138928	NA	NA
Gm23673	0	0	0.138928	NA	NA
Gm23674	0	0	0.138928	NA	NA
Gm23675	0	0	0.138928	NA	NA
Gm23676	0	0	0.138928	NA	NA
Gm23677	0	0	0.138928	NA	NA
Gm23678	0	0	0.138928	NA	NA
Gm23679	0	0	0.138928	NA	NA
Gm23680	0	0	0.138928	NA	NA
Gm23681	0	0	0.138928	NA	NA
Gm23682	0	0	0.138928	NA	NA
Gm23686	0	0	0.138928	NA	NA
Gm23687	0	0	0.138928	NA	NA
Gm23688	0	0	0.138928	NA	NA
Gm23689	0	0	0.138928	NA	NA
Gm23690	0	0	0.138928	NA	NA
Gm23691	0	0	0.138928	NA	NA
Gm23692	0	0	0.138928	NA	NA
Gm23694	0	0	0.138928	NA	NA
Gm23697	0	0	0.138928	NA	NA
Gm23698	0	0	0.138928	NA	NA
Gm23699	0	0	0.138928	NA	NA
Gm23700	0	0	0.138928	NA	NA
Gm23701	0	0	0.138928	NA	NA
Gm23702	0	0	0.138928	NA	NA
Gm23703	0	0	0.138928	NA	NA
Gm23704	0	0	0.138928	NA	NA
Gm23705	0	0	0.138928	NA	NA
Gm23706	0	0	0.138928	NA	NA
Gm23707	0	0	0.138928	NA	NA
Gm23708	0	0	0.138928	NA	NA
Gm23709	0	0	0.138928	NA	NA
Gm23711	0	0	0.138928	NA	NA
Gm23712	0	0	0.138928	NA	NA
Gm23713	0	0	0.138928	NA	NA
Gm23714	0	0	0.138928	NA	NA
Gm23715	0	0	0.138928	NA	NA
Gm23716	0	0	0.138928	NA	NA
Gm23718	0	0	0.138928	NA	NA
Gm23721	0	0	0.138928	NA	NA
Gm23722	0	0	0.138928	NA	NA
Gm23723	0	0	0.138928	NA	NA
Gm23725	0	0	0.138928	NA	NA
Gm23726	0	0	0.138928	NA	NA
Gm23727	0	0	0.138928	NA	NA
Gm23730	0	0	0.138928	NA	NA
Gm23731	0	0	0.138928	NA	NA
Gm23732	0	0	0.138928	NA	NA
Gm23733	0	0	0.138928	NA	NA
Gm23734	0	0	0.138928	NA	NA
Gm23735	0	0	0.138928	NA	NA
Gm23736	0	0	0.138928	NA	NA
Gm23737	0	0	0.138928	NA	NA
Gm23738	0	0	0.138928	NA	NA
Gm23739	0	0	0.138928	NA	NA
Gm23740	0	0	0.138928	NA	NA
Gm23741	0	0	0.138928	NA	NA
Gm23743	0	0	0.138928	NA	NA
Gm23744	0	0	0.138928	NA	NA
Gm23745	0	0	0.138928	NA	NA
Gm23746	0	0	0.138928	NA	NA
Gm23747	0	0	0.138928	NA	NA
Gm23748	0	0	0.138928	NA	NA
Gm23749	0	0	0.138928	NA	NA
Gm23750	0	0	0.138928	NA	NA
Gm23751	0.0685082	0.000908136	0.137905	0.881673	NA
Gm23752	0	0	0.138928	NA	NA
Gm23753	0	0	0.138928	NA	NA
Gm23754	0	0	0.138928	NA	NA
Gm23755	0	0	0.138928	NA	NA
Gm23756	0	0	0.138928	NA	NA
Gm23757	0	0	0.138928	NA	NA
Gm23758	0	0	0.138928	NA	NA
Gm23759	0	0	0.138928	NA	NA
Gm23760	0	0	0.138928	NA	NA
Gm23761	0	0	0.138928	NA	NA
Gm23762	0	0	0.138928	NA	NA
Gm23763	0	0	0.138928	NA	NA
Gm23764	0	0	0.138928	NA	NA
Gm23765	0	0	0.138928	NA	NA
Gm23766	0	0	0.138928	NA	NA
Gm23767	0	0	0.138928	NA	NA
Gm23768	0	0	0.138928	NA	NA
Gm23769	0	0	0.138928	NA	NA
Gm23770	0	0	0.138928	NA	NA
Gm23771	0	0	0.138928	NA	NA
Gm23772	0	0	0.138928	NA	NA
Gm23773	0	0	0.138928	NA	NA
Gm23774	0	0	0.138928	NA	NA
Gm23775	0	0	0.138928	NA	NA
Gm23776	0	0	0.138928	NA	NA
Gm23777	0	0	0.138928	NA	NA
Gm23779	0	0	0.138928	NA	NA
Gm23780	0.0893823	-0.000974718	0.137908	0.873071	NA
Gm23781	0	0	0.138928	NA	NA
Gm23782	0	0	0.138928	NA	NA
Gm23783	0	0	0.138928	NA	NA
Gm23785	0	0	0.138928	NA	NA
Gm23786	0	0	0.138928	NA	NA
Gm23787	0	0	0.138928	NA	NA
Gm23788	0	0	0.138928	NA	NA
Gm23789	0	0	0.138928	NA	NA
Gm2379	0	0	0.138928	NA	NA
Gm23790	0	0	0.138928	NA	NA
Gm23791	0	0	0.138928	NA	NA
Gm23792	0	0	0.138928	NA	NA
Gm23793	0	0	0.138928	NA	NA
Gm23794	0	0	0.138928	NA	NA
Gm23795	0	0	0.138928	NA	NA
Gm23796	0	0	0.138928	NA	NA
Gm23798	0	0	0.138928	NA	NA
Gm23799	0	0	0.138928	NA	NA
Gm23800	0	0	0.138928	NA	NA
Gm23801	0	0	0.138928	NA	NA
Gm23802	0	0	0.138928	NA	NA
Gm23803	0	0	0.138928	NA	NA
Gm23804	0	0	0.138928	NA	NA
Gm23805	0	0	0.138928	NA	NA
Gm23806	0	0	0.138928	NA	NA
Gm2381	0	0	0.138928	NA	NA
Gm23810	0	0	0.138928	NA	NA
Gm23811	0	0	0.138928	NA	NA
Gm23812	0	0	0.138928	NA	NA
Gm23813	0	0	0.138928	NA	NA
Gm23814	0	0	0.138928	NA	NA
Gm23815	0	0	0.138928	NA	NA
Gm23816	0	0	0.138928	NA	NA
Gm23817	0	0	0.138928	NA	NA
Gm23819	0	0	0.138928	NA	NA
Gm23820	0.0685082	0.000908136	0.137905	0.881673	NA
Gm23821	0	0	0.138928	NA	NA
Gm23822	0	0	0.138928	NA	NA
Gm23823	0	0	0.138928	NA	NA
Gm23824	0	0	0.138928	NA	NA
Gm23826	0	0	0.138928	NA	NA
Gm23827	0	0	0.138928	NA	NA
Gm23829	0	0	0.138928	NA	NA
Gm2383	0.0685082	0.000908136	0.137905	0.881673	NA
Gm23830	0	0	0.138928	NA	NA
Gm23831	0	0	0.138928	NA	NA
Gm23833	0.0685082	0.000908136	0.137905	0.881673	NA
Gm23834	0	0	0.138928	NA	NA
Gm23835	0	0	0.138928	NA	NA
Gm23836	0	0	0.138928	NA	NA
Gm23837	0	0	0.138928	NA	NA
Gm23838	0	0	0.138928	NA	NA
Gm23839	0	0	0.138928	NA	NA
Gm23840	0	0	0.138928	NA	NA
Gm23841	0	0	0.138928	NA	NA
Gm23844	0	0	0.138928	NA	NA
Gm23845	0	0	0.138928	NA	NA
Gm23846	0	0	0.138928	NA	NA
Gm23847	0	0	0.138928	NA	NA
Gm23848	0	0	0.138928	NA	NA
Gm23849	0	0	0.138928	NA	NA
Gm23850	0	0	0.138928	NA	NA
Gm23851	0	0	0.138928	NA	NA
Gm23852	0	0	0.138928	NA	NA
Gm23853	0	0	0.138928	NA	NA
Gm23854	0	0	0.138928	NA	NA
Gm23855	0	0	0.138928	NA	NA
Gm23856	0	0	0.138928	NA	NA
Gm23857	0	0	0.138928	NA	NA
Gm23858	0	0	0.138928	NA	NA
Gm23859	0	0	0.138928	NA	NA
Gm23860	0	0	0.138928	NA	NA
Gm23862	0	0	0.138928	NA	NA
Gm23863	0	0	0.138928	NA	NA
Gm23864	0	0	0.138928	NA	NA
Gm23865	0	0	0.138928	NA	NA
Gm23867	0	0	0.138928	NA	NA
Gm2387	4.51369	0.0144738	0.12338	0.559271	NA
Gm23872	0	0	0.138928	NA	NA
Gm23873	0	0	0.138928	NA	NA
Gm23875	0	0	0.138928	NA	NA
Gm23876	0	0	0.138928	NA	NA
Gm23877	0	0	0.138928	NA	NA
Gm23879	0	0	0.138928	NA	NA
Gm23880	0	0	0.138928	NA	NA
Gm23881	0	0	0.138928	NA	NA
Gm23882	0	0	0.138928	NA	NA
Gm23883	0	0	0.138928	NA	NA
Gm23884	0	0	0.138928	NA	NA
Gm23885	0	0	0.138928	NA	NA
Gm23886	0	0	0.138928	NA	NA
Gm23887	0.315813	-1.70962e-05	0.137279	0.998219	NA
Gm23888	0	0	0.138928	NA	NA
Gm23889	0	0	0.138928	NA	NA
Gm2389	0	0	0.138928	NA	NA
Gm23891	0	0	0.138928	NA	NA
Gm23892	0	0	0.138928	NA	NA
Gm23893	0	0	0.138928	NA	NA
Gm23894	0	0	0.138928	NA	NA
Gm23895	0	0	0.138928	NA	NA
Gm23896	0	0	0.138928	NA	NA
Gm23897	0	0	0.138928	NA	NA
Gm23898	0	0	0.138928	NA	NA
Gm23899	0	0	0.138928	NA	NA
Gm2390	0	0	0.138928	NA	NA
Gm23900	0	0	0.138928	NA	NA
Gm23901	0	0	0.138928	NA	NA
Gm23902	0	0	0.138928	NA	NA
Gm23903	0	0	0.138928	NA	NA
Gm23904	0	0	0.138928	NA	NA
Gm23905	0	0	0.138928	NA	NA
Gm23906	0	0	0.138928	NA	NA
Gm23907	0	0	0.138928	NA	NA
Gm23908	0	0	0.138928	NA	NA
Gm23909	0	0	0.138928	NA	NA
Gm23910	0	0	0.138928	NA	NA
Gm23911	0	0	0.138928	NA	NA
Gm23912	0	0	0.138928	NA	NA
Gm23916	0	0	0.138928	NA	NA
Gm23917	0	0	0.138928	NA	NA
Gm23918	0	0	0.138928	NA	NA
Gm23921	0	0	0.138928	NA	NA
Gm23922	0	0	0.138928	NA	NA
Gm23923	0	0	0.138928	NA	NA
Gm23924	0	0	0.138928	NA	NA
Gm23925	0	0	0.138928	NA	NA
Gm23926	0	0	0.138928	NA	NA
Gm23927	0	0	0.138928	NA	NA
Gm23928	0	0	0.138928	NA	NA
Gm23931	0	0	0.138928	NA	NA
Gm23932	0	0	0.138928	NA	NA
Gm23933	0	0	0.138928	NA	NA
Gm23934	0	0	0.138928	NA	NA
Gm23935	0	0	0.138928	NA	NA
Gm23936	0	0	0.138928	NA	NA
Gm23939	0	0	0.138928	NA	NA
Gm23940	0	0	0.138928	NA	NA
Gm23941	0	0	0.138928	NA	NA
Gm23942	0	0	0.138928	NA	NA
Gm23943	0	0	0.138928	NA	NA
Gm23944	0	0	0.138928	NA	NA
Gm23945	0	0	0.138928	NA	NA
Gm23946	0.0875997	-0.000974713	0.137908	0.873071	NA
Gm23947	0	0	0.138928	NA	NA
Gm23948	0	0	0.138928	NA	NA
Gm23949	0	0	0.138928	NA	NA
Gm2395	0	0	0.138928	NA	NA
Gm23950	0	0	0.138928	NA	NA
Gm23951	0	0	0.138928	NA	NA
Gm23952	0	0	0.138928	NA	NA
Gm23953	0	0	0.138928	NA	NA
Gm23954	0.0685082	0.000908136	0.137905	0.881673	NA
Gm23955	0	0	0.138928	NA	NA
Gm23956	0	0	0.138928	NA	NA
Gm23957	0	0	0.138928	NA	NA
Gm23958	0	0	0.138928	NA	NA
Gm23959	0	0	0.138928	NA	NA
Gm2396	6.81653	0.014822	0.118236	0.584222	NA
Gm23960	0	0	0.138928	NA	NA
Gm23961	0	0	0.138928	NA	NA
Gm23962	0	0	0.138928	NA	NA
Gm23963	0	0	0.138928	NA	NA
Gm23964	0	0	0.138928	NA	NA
Gm23965	0	0	0.138928	NA	NA
Gm23966	0	0	0.138928	NA	NA
Gm23967	0	0	0.138928	NA	NA
Gm23968	0	0	0.138928	NA	NA
Gm23969	0	0	0.138928	NA	NA
Gm23970	0	0	0.138928	NA	NA
Gm23971	0	0	0.138928	NA	NA
Gm23972	0	0	0.138928	NA	NA
Gm23973	0	0	0.138928	NA	NA
Gm23974	0	0	0.138928	NA	NA
Gm23975	0	0	0.138928	NA	NA
Gm23976	0	0	0.138928	NA	NA
Gm23977	0	0	0.138928	NA	NA
Gm23979	0	0	0.138928	NA	NA
Gm2398	0	0	0.138928	NA	NA
Gm23980	0	0	0.138928	NA	NA
Gm23981	0	0	0.138928	NA	NA
Gm23982	0	0	0.138928	NA	NA
Gm23983	0	0	0.138928	NA	NA
Gm23984	0	0	0.138928	NA	NA
Gm23985	0	0	0.138928	NA	NA
Gm23986	0	0	0.138928	NA	NA
Gm23987	0	0	0.138928	NA	NA
Gm23988	0	0	0.138928	NA	NA
Gm23989	0	0	0.138928	NA	NA
Gm2399	0	0	0.138928	NA	NA
Gm23990	0	0	0.138928	NA	NA
Gm23991	0	0	0.138928	NA	NA
Gm23992	0	0	0.138928	NA	NA
Gm23993	0	0	0.138928	NA	NA
Gm23994	0	0	0.138928	NA	NA
Gm23995	0	0	0.138928	NA	NA
Gm23996	0	0	0.138928	NA	NA
Gm23997	0	0	0.138928	NA	NA
Gm23999	0	0	0.138928	NA	NA
Gm24000	0	0	0.138928	NA	NA
Gm24001	0	0	0.138928	NA	NA
Gm24002	0	0	0.138928	NA	NA
Gm24003	0	0	0.138928	NA	NA
Gm24004	0	0	0.138928	NA	NA
Gm24005	0	0	0.138928	NA	NA
Gm24006	0	0	0.138928	NA	NA
Gm24008	0	0	0.138928	NA	NA
Gm24009	0	0	0.138928	NA	NA
Gm24010	0	0	0.138928	NA	NA
Gm24011	0	0	0.138928	NA	NA
Gm24013	0	0	0.138928	NA	NA
Gm24014	0	0	0.138928	NA	NA
Gm24015	0	0	0.138928	NA	NA
Gm24016	0	0	0.138928	NA	NA
Gm24017	0	0	0.138928	NA	NA
Gm24018	0	0	0.138928	NA	NA
Gm24019	0	0	0.138928	NA	NA
Gm24020	0	0	0.138928	NA	NA
Gm24021	0	0	0.138928	NA	NA
Gm24022	0	0	0.138928	NA	NA
Gm24025	0	0	0.138928	NA	NA
Gm24026	0	0	0.138928	NA	NA
Gm24027	0	0	0.138928	NA	NA
Gm24028	0	0	0.138928	NA	NA
Gm24029	0	0	0.138928	NA	NA
Gm24030	0	0	0.138928	NA	NA
Gm24031	0	0	0.138928	NA	NA
Gm24032	0	0	0.138928	NA	NA
Gm24035	0	0	0.138928	NA	NA
Gm24036	0	0	0.138928	NA	NA
Gm24037	0	0	0.138928	NA	NA
Gm24038	0	0	0.138928	NA	NA
Gm24039	0	0	0.138928	NA	NA
Gm2404	0	0	0.138928	NA	NA
Gm24040	0	0	0.138928	NA	NA
Gm24041	0	0	0.138928	NA	NA
Gm24042	0	0	0.138928	NA	NA
Gm24043	0	0	0.138928	NA	NA
Gm24044	0.179834	-0.00191627	0.137973	0.753534	NA
Gm24045	0	0	0.138928	NA	NA
Gm24046	0	0	0.138928	NA	NA
Gm24047	0	0	0.138928	NA	NA
Gm24048	0	0	0.138928	NA	NA
Gm24049	0	0	0.138928	NA	NA
Gm24050	0	0	0.138928	NA	NA
Gm24051	0	0	0.138928	NA	NA
Gm24053	0	0	0.138928	NA	NA
Gm24054	0	0	0.138928	NA	NA
Gm24056	0	0	0.138928	NA	NA
Gm24057	0	0	0.138928	NA	NA
Gm24059	0.0830616	0.000908132	0.137905	0.881674	NA
Gm24060	0	0	0.138928	NA	NA
Gm24061	0	0	0.138928	NA	NA
Gm24062	0	0	0.138928	NA	NA
Gm24063	0	0	0.138928	NA	NA
Gm24064	0	0	0.138928	NA	NA
Gm24065	0	0	0.138928	NA	NA
Gm24066	0	0	0.138928	NA	NA
Gm24067	0	0	0.138928	NA	NA
Gm24068	0	0	0.138928	NA	NA
Gm24069	0	0	0.138928	NA	NA
Gm24070	0	0	0.138928	NA	NA
Gm24071	0	0	0.138928	NA	NA
Gm24072	0	0	0.138928	NA	NA
Gm24073	0	0	0.138928	NA	NA
Gm24074	0	0	0.138928	NA	NA
Gm24075	0	0	0.138928	NA	NA
Gm24076	0	0	0.138928	NA	NA
Gm24077	0	0	0.138928	NA	NA
Gm24078	0	0	0.138928	NA	NA
Gm24079	0	0	0.138928	NA	NA
Gm24080	0	0	0.138928	NA	NA
Gm24081	0	0	0.138928	NA	NA
Gm24082	0	0	0.138928	NA	NA
Gm24083	0	0	0.138928	NA	NA
Gm24084	0	0	0.138928	NA	NA
Gm24085	0	0	0.138928	NA	NA
Gm24086	0	0	0.138928	NA	NA
Gm24088	0	0	0.138928	NA	NA
Gm24089	0	0	0.138928	NA	NA
Gm24091	0	0	0.138928	NA	NA
Gm24092	0	0	0.138928	NA	NA
Gm24095	0	0	0.138928	NA	NA
Gm24096	0	0	0.138928	NA	NA
Gm24097	0	0	0.138928	NA	NA
Gm24098	0	0	0.138928	NA	NA
Gm24099	0	0	0.138928	NA	NA
Gm24100	0	0	0.138928	NA	NA
Gm24103	0	0	0.138928	NA	NA
Gm24105	0	0	0.138928	NA	NA
Gm24106	0	0	0.138928	NA	NA
Gm24108	0	0	0.138928	NA	NA
Gm24109	0	0	0.138928	NA	NA
Gm2411	0	0	0.138928	NA	NA
Gm24111	0	0	0.138928	NA	NA
Gm24112	0	0	0.138928	NA	NA
Gm24113	0	0	0.138928	NA	NA
Gm24115	0	0	0.138928	NA	NA
Gm24116	0	0	0.138928	NA	NA
Gm24117	0	0	0.138928	NA	NA
Gm24118	0	0	0.138928	NA	NA
Gm24119	1.94789	-0.0178089	0.135486	0.339885	NA
Gm2412	0	0	0.138928	NA	NA
Gm24120	0	0	0.138928	NA	NA
Gm24121	0	0	0.138928	NA	NA
Gm24122	0	0	0.138928	NA	NA
Gm24123	0	0	0.138928	NA	NA
Gm24124	0	0	0.138928	NA	NA
Gm24125	0	0	0.138928	NA	NA
Gm24126	0	0	0.138928	NA	NA
Gm24127	0	0	0.138928	NA	NA
Gm24128	0	0	0.138928	NA	NA
Gm24129	0	0	0.138928	NA	NA
Gm24130	0	0	0.138928	NA	NA
Gm24131	0	0	0.138928	NA	NA
Gm24132	0	0	0.138928	NA	NA
Gm24133	0	0	0.138928	NA	NA
Gm24134	0	0	0.138928	NA	NA
Gm24135	0	0	0.138928	NA	NA
Gm24136	0	0	0.138928	NA	NA
Gm24137	0	0	0.138928	NA	NA
Gm24138	0	0	0.138928	NA	NA
Gm24139	0	0	0.138928	NA	NA
Gm24140	0	0	0.138928	NA	NA
Gm24141	0	0	0.138928	NA	NA
Gm24142	0	0	0.138928	NA	NA
Gm24143	0	0	0.138928	NA	NA
Gm24144	0	0	0.138928	NA	NA
Gm24145	0.0708903	0.000908132	0.137905	0.881674	NA
Gm24146	0	0	0.138928	NA	NA
Gm24147	0	0	0.138928	NA	NA
Gm24148	0	0	0.138928	NA	NA
Gm24149	0	0	0.138928	NA	NA
Gm24150	0	0	0.138928	NA	NA
Gm24151	0	0	0.138928	NA	NA
Gm24152	0	0	0.138928	NA	NA
Gm24153	0	0	0.138928	NA	NA
Gm24154	0	0	0.138928	NA	NA
Gm24155	0	0	0.138928	NA	NA
Gm24157	0.176984	-0.00191674	0.137973	0.753474	NA
Gm24158	0	0	0.138928	NA	NA
Gm24159	0	0	0.138928	NA	NA
Gm24160	0	0	0.138928	NA	NA
Gm24161	0	0	0.138928	NA	NA
Gm24162	0	0	0.138928	NA	NA
Gm24163	0	0	0.138928	NA	NA
Gm24164	0	0	0.138928	NA	NA
Gm24165	0	0	0.138928	NA	NA
Gm24166	0	0	0.138928	NA	NA
Gm24167	0	0	0.138928	NA	NA
Gm24168	0	0	0.138928	NA	NA
Gm24169	0	0	0.138928	NA	NA
Gm24170	0	0	0.138928	NA	NA
Gm24171	0	0	0.138928	NA	NA
Gm24172	0	0	0.138928	NA	NA
Gm24173	0	0	0.138928	NA	NA
Gm24174	0	0	0.138928	NA	NA
Gm24175	0	0	0.138928	NA	NA
Gm24176	0	0	0.138928	NA	NA
Gm24177	0	0	0.138928	NA	NA
Gm24178	0	0	0.138928	NA	NA
Gm24179	0	0	0.138928	NA	NA
Gm24180	0	0	0.138928	NA	NA
Gm24182	0	0	0.138928	NA	NA
Gm24183	0	0	0.138928	NA	NA
Gm24184	0	0	0.138928	NA	NA
Gm24185	0	0	0.138928	NA	NA
Gm24186	0	0	0.138928	NA	NA
Gm24187	0	0	0.138928	NA	NA
Gm24188	0	0	0.138928	NA	NA
Gm24189	0	0	0.138928	NA	NA
Gm24190	0	0	0.138928	NA	NA
Gm24191	0	0	0.138928	NA	NA
Gm24192	0	0	0.138928	NA	NA
Gm24193	0	0	0.138928	NA	NA
Gm24194	0	0	0.138928	NA	NA
Gm24195	0	0	0.138928	NA	NA
Gm24196	0	0	0.138928	NA	NA
Gm24197	0	0	0.138928	NA	NA
Gm24198	0	0	0.138928	NA	NA
Gm24199	0	0	0.138928	NA	NA
Gm2420	0	0	0.138928	NA	NA
Gm24200	0	0	0.138928	NA	NA
Gm24201	0	0	0.138928	NA	NA
Gm24202	0	0	0.138928	NA	NA
Gm24203	0	0	0.138928	NA	NA
Gm24204	0	0	0.138928	NA	NA
Gm24205	0	0	0.138928	NA	NA
Gm24206	0	0	0.138928	NA	NA
Gm24207	0	0	0.138928	NA	NA
Gm24208	0	0	0.138928	NA	NA
Gm24210	0	0	0.138928	NA	NA
Gm24211	0	0	0.138928	NA	NA
Gm24212	0	0	0.138928	NA	NA
Gm24213	0	0	0.138928	NA	NA
Gm24216	0	0	0.138928	NA	NA
Gm24217	0	0	0.138928	NA	NA
Gm24218	0	0	0.138928	NA	NA
Gm24219	0	0	0.138928	NA	NA
Gm24220	0	0	0.138928	NA	NA
Gm24221	0	0	0.138928	NA	NA
Gm24222	0	0	0.138928	NA	NA
Gm24223	0	0	0.138928	NA	NA
Gm24224	0	0	0.138928	NA	NA
Gm24225	0	0	0.138928	NA	NA
Gm24226	0	0	0.138928	NA	NA
Gm24228	0	0	0.138928	NA	NA
Gm24229	0	0	0.138928	NA	NA
Gm24230	0	0	0.138928	NA	NA
Gm24231	0	0	0.138928	NA	NA
Gm24232	0	0	0.138928	NA	NA
Gm24233	0.0830616	0.000908132	0.137905	0.881674	NA
Gm24234	0	0	0.138928	NA	NA
Gm24235	0	0	0.138928	NA	NA
Gm24236	0	0	0.138928	NA	NA
Gm24237	0	0	0.138928	NA	NA
Gm24238	0	0	0.138928	NA	NA
Gm24239	0.0830616	0.000908132	0.137905	0.881674	NA
Gm2424	0	0	0.138928	NA	NA
Gm24240	0	0	0.138928	NA	NA
Gm24241	0	0	0.138928	NA	NA
Gm24242	0	0	0.138928	NA	NA
Gm24244	0	0	0.138928	NA	NA
Gm24245	0	0	0.138928	NA	NA
Gm24246	0	0	0.138928	NA	NA
Gm24248	0	0	0.138928	NA	NA
Gm24249	0	0	0.138928	NA	NA
Gm24250	0	0	0.138928	NA	NA
Gm24251	0	0	0.138928	NA	NA
Gm24252	0	0	0.138928	NA	NA
Gm24253	0	0	0.138928	NA	NA
Gm24254	0	0	0.138928	NA	NA
Gm24255	0	0	0.138928	NA	NA
Gm24256	0	0	0.138928	NA	NA
Gm24257	0	0	0.138928	NA	NA
Gm24258	0	0	0.138928	NA	NA
Gm24259	0	0	0.138928	NA	NA
Gm24260	0	0	0.138928	NA	NA
Gm24261	0	0	0.138928	NA	NA
Gm24262	0	0	0.138928	NA	NA
Gm24263	0	0	0.138928	NA	NA
Gm24264	0	0	0.138928	NA	NA
Gm24265	1.35341	-0.0035459	0.133394	0.802588	NA
Gm24267	0	0	0.138928	NA	NA
Gm24268	0	0	0.138928	NA	NA
Gm24269	0	0	0.138928	NA	NA
Gm2427	0.17646	-0.00191674	0.137973	0.753474	NA
Gm24270	0	0	0.138928	NA	NA
Gm24271	0	0	0.138928	NA	NA
Gm24272	0	0	0.138928	NA	NA
Gm24273	0	0	0.138928	NA	NA
Gm24274	0	0	0.138928	NA	NA
Gm24275	0	0	0.138928	NA	NA
Gm24276	0	0	0.138928	NA	NA
Gm24277	0	0	0.138928	NA	NA
Gm24278	0	0	0.138928	NA	NA
Gm24279	0	0	0.138928	NA	NA
Gm24280	0	0	0.138928	NA	NA
Gm24281	0	0	0.138928	NA	NA
Gm24282	0	0	0.138928	NA	NA
Gm24283	0	0	0.138928	NA	NA
Gm24284	0	0	0.138928	NA	NA
Gm24285	0	0	0.138928	NA	NA
Gm24286	0	0	0.138928	NA	NA
Gm24288	0	0	0.138928	NA	NA
Gm24289	0	0	0.138928	NA	NA
Gm2429	0	0	0.138928	NA	NA
Gm24290	0	0	0.138928	NA	NA
Gm24291	0	0	0.138928	NA	NA
Gm24292	0	0	0.138928	NA	NA
Gm24294	0	0	0.138928	NA	NA
Gm24295	0	0	0.138928	NA	NA
Gm24296	0	0	0.138928	NA	NA
Gm24297	0	0	0.138928	NA	NA
Gm24298	0	0	0.138928	NA	NA
Gm24299	0	0	0.138928	NA	NA
Gm24300	0	0	0.138928	NA	NA
Gm24302	0	0	0.138928	NA	NA
Gm24303	0	0	0.138928	NA	NA
Gm24304	0	0	0.138928	NA	NA
Gm24305	0	0	0.138928	NA	NA
Gm24306	0	0	0.138928	NA	NA
Gm24307	0	0	0.138928	NA	NA
Gm24308	0	0	0.138928	NA	NA
Gm2431	0	0	0.138928	NA	NA
Gm24310	0	0	0.138928	NA	NA
Gm24311	0	0	0.138928	NA	NA
Gm24312	0	0	0.138928	NA	NA
Gm24313	0	0	0.138928	NA	NA
Gm24314	0	0	0.138928	NA	NA
Gm24315	0	0	0.138928	NA	NA
Gm24316	0	0	0.138928	NA	NA
Gm24317	0	0	0.138928	NA	NA
Gm24318	0	0	0.138928	NA	NA
Gm24319	0	0	0.138928	NA	NA
Gm24321	0	0	0.138928	NA	NA
Gm24322	0	0	0.138928	NA	NA
Gm24323	0	0	0.138928	NA	NA
Gm24325	0	0	0.138928	NA	NA
Gm24326	0	0	0.138928	NA	NA
Gm24327	0	0	0.138928	NA	NA
Gm24328	0	0	0.138928	NA	NA
Gm24330	0	0	0.138928	NA	NA
Gm24331	0	0	0.138928	NA	NA
Gm24332	0	0	0.138928	NA	NA
Gm24333	0	0	0.138928	NA	NA
Gm24334	0	0	0.138928	NA	NA
Gm24335	0	0	0.138928	NA	NA
Gm24336	0	0	0.138928	NA	NA
Gm24337	0	0	0.138928	NA	NA
Gm24338	0	0	0.138928	NA	NA
Gm24339	0	0	0.138928	NA	NA
Gm24340	0	0	0.138928	NA	NA
Gm24341	0	0	0.138928	NA	NA
Gm24342	0	0	0.138928	NA	NA
Gm24343	0	0	0.138928	NA	NA
Gm24345	0	0	0.138928	NA	NA
Gm24346	0	0	0.138928	NA	NA
Gm24347	0	0	0.138928	NA	NA
Gm24348	0	0	0.138928	NA	NA
Gm24349	0	0	0.138928	NA	NA
Gm24350	0	0	0.138928	NA	NA
Gm24352	0	0	0.138928	NA	NA
Gm24355	0	0	0.138928	NA	NA
Gm24356	0	0	0.138928	NA	NA
Gm24357	0	0	0.138928	NA	NA
Gm24358	0	0	0.138928	NA	NA
Gm24359	0	0	0.138928	NA	NA
Gm2436	0	0	0.138928	NA	NA
Gm24362	0.539443	-0.0029168	0.135936	0.783177	NA
Gm24363	0	0	0.138928	NA	NA
Gm24365	0	0	0.138928	NA	NA
Gm24366	0	0	0.138928	NA	NA
Gm24368	0	0	0.138928	NA	NA
Gm24369	0	0	0.138928	NA	NA
Gm24370	0	0	0.138928	NA	NA
Gm24371	0	0	0.138928	NA	NA
Gm24372	0	0	0.138928	NA	NA
Gm24373	0	0	0.138928	NA	NA
Gm24374	0	0	0.138928	NA	NA
Gm24375	0	0	0.138928	NA	NA
Gm24376	0	0	0.138928	NA	NA
Gm24377	0	0	0.138928	NA	NA
Gm24378	0	0	0.138928	NA	NA
Gm24379	0	0	0.138928	NA	NA
Gm24380	0	0	0.138928	NA	NA
Gm24381	0	0	0.138928	NA	NA
Gm24382	0	0	0.138928	NA	NA
Gm24383	0	0	0.138928	NA	NA
Gm24384	0	0	0.138928	NA	NA
Gm24385	0	0	0.138928	NA	NA
Gm24387	0	0	0.138928	NA	NA
Gm24388	0	0	0.138928	NA	NA
Gm24389	0	0	0.138928	NA	NA
Gm24390	0	0	0.138928	NA	NA
Gm24391	0	0	0.138928	NA	NA
Gm24392	0	0	0.138928	NA	NA
Gm24393	0	0	0.138928	NA	NA
Gm24394	0	0	0.138928	NA	NA
Gm24395	0	0	0.138928	NA	NA
Gm24396	0	0	0.138928	NA	NA
Gm24398	0	0	0.138928	NA	NA
Gm24399	0	0	0.138928	NA	NA
Gm24400	0	0	0.138928	NA	NA
Gm24401	0	0	0.138928	NA	NA
Gm24402	0	0	0.138928	NA	NA
Gm24403	0	0	0.138928	NA	NA
Gm24405	0	0	0.138928	NA	NA
Gm24406	0	0	0.138928	NA	NA
Gm24407	0	0	0.138928	NA	NA
Gm24409	0	0	0.138928	NA	NA
Gm24410	0	0	0.138928	NA	NA
Gm24411	0	0	0.138928	NA	NA
Gm24412	0	0	0.138928	NA	NA
Gm24414	0	0	0.138928	NA	NA
Gm24415	0	0	0.138928	NA	NA
Gm24416	0	0	0.138928	NA	NA
Gm24417	0	0	0.138928	NA	NA
Gm24418	0	0	0.138928	NA	NA
Gm24419	0	0	0.138928	NA	NA
Gm24420	0	0	0.138928	NA	NA
Gm24422	0	0	0.138928	NA	NA
Gm24423	0	0	0.138928	NA	NA
Gm24424	0	0	0.138928	NA	NA
Gm24427	0	0	0.138928	NA	NA
Gm24429	0	0	0.138928	NA	NA
Gm24430	0	0	0.138928	NA	NA
Gm24431	0	0	0.138928	NA	NA
Gm24432	0	0	0.138928	NA	NA
Gm24433	0	0	0.138928	NA	NA
Gm24434	0	0	0.138928	NA	NA
Gm24435	0	0	0.138928	NA	NA
Gm24436	0	0	0.138928	NA	NA
Gm24437	0	0	0.138928	NA	NA
Gm24438	0	0	0.138928	NA	NA
Gm24439	0	0	0.138928	NA	NA
Gm24440	0	0	0.138928	NA	NA
Gm24441	0	0	0.138928	NA	NA
Gm24442	0	0	0.138928	NA	NA
Gm24443	0	0	0.138928	NA	NA
Gm24444	0	0	0.138928	NA	NA
Gm24445	0	0	0.138928	NA	NA
Gm24446	0	0	0.138928	NA	NA
Gm24447	0	0	0.138928	NA	NA
Gm24448	0	0	0.138928	NA	NA
Gm24449	0	0	0.138928	NA	NA
Gm2445	5.37514	-0.0104297	0.119041	0.684804	NA
Gm24451	0	0	0.138928	NA	NA
Gm24452	0	0	0.138928	NA	NA
Gm24453	0	0	0.138928	NA	NA
Gm24454	0	0	0.138928	NA	NA
Gm24455	0	0	0.138928	NA	NA
Gm24456	0	0	0.138928	NA	NA
Gm24457	0	0	0.138928	NA	NA
Gm24458	0	0	0.138928	NA	NA
Gm24459	0	0	0.138928	NA	NA
Gm2446	0	0	0.138928	NA	NA
Gm24460	0	0	0.138928	NA	NA
Gm24461	0	0	0.138928	NA	NA
Gm24462	0	0	0.138928	NA	NA
Gm24463	0	0	0.138928	NA	NA
Gm24464	0	0	0.138928	NA	NA
Gm24465	0	0	0.138928	NA	NA
Gm24466	0	0	0.138928	NA	NA
Gm24467	0	0	0.138928	NA	NA
Gm24468	0	0	0.138928	NA	NA
Gm24469	0	0	0.138928	NA	NA
Gm2447	0	0	0.138928	NA	NA
Gm24470	0	0	0.138928	NA	NA
Gm24471	0	0	0.138928	NA	NA
Gm24472	0	0	0.138928	NA	NA
Gm24473	0	0	0.138928	NA	NA
Gm24474	0	0	0.138928	NA	NA
Gm24475	0	0	0.138928	NA	NA
Gm24476	0	0	0.138928	NA	NA
Gm24477	0	0	0.138928	NA	NA
Gm24478	0	0	0.138928	NA	NA
Gm2448	0	0	0.138928	NA	NA
Gm24480	0	0	0.138928	NA	NA
Gm24481	0	0	0.138928	NA	NA
Gm24482	0	0	0.138928	NA	NA
Gm24484	0	0	0.138928	NA	NA
Gm24485	0	0	0.138928	NA	NA
Gm24486	0	0	0.138928	NA	NA
Gm24487	0	0	0.138928	NA	NA
Gm24488	0	0	0.138928	NA	NA
Gm2449	0.642062	0.000554379	0.135793	0.957968	NA
Gm24490	0	0	0.138928	NA	NA
Gm24491	0	0	0.138928	NA	NA
Gm24492	0	0	0.138928	NA	NA
Gm24493	0	0	0.138928	NA	NA
Gm24494	0	0	0.138928	NA	NA
Gm24495	0	0	0.138928	NA	NA
Gm24496	0	0	0.138928	NA	NA
Gm24497	0	0	0.138928	NA	NA
Gm24498	0	0	0.138928	NA	NA
Gm24499	0	0	0.138928	NA	NA
Gm24500	0	0	0.138928	NA	NA
Gm24501	0	0	0.138928	NA	NA
Gm24502	0	0	0.138928	NA	NA
Gm24503	0	0	0.138928	NA	NA
Gm24504	0	0	0.138928	NA	NA
Gm24505	0	0	0.138928	NA	NA
Gm24507	0	0	0.138928	NA	NA
Gm24508	0	0	0.138928	NA	NA
Gm24509	0	0	0.138928	NA	NA
Gm2451	0.953986	0.00134723	0.133386	0.922785	NA
Gm24510	0	0	0.138928	NA	NA
Gm24512	0	0	0.138928	NA	NA
Gm24513	0	0	0.138928	NA	NA
Gm24514	0	0	0.138928	NA	NA
Gm24515	0	0	0.138928	NA	NA
Gm24517	0	0	0.138928	NA	NA
Gm24518	0	0	0.138928	NA	NA
Gm24519	0	0	0.138928	NA	NA
Gm24520	0	0	0.138928	NA	NA
Gm24521	0	0	0.138928	NA	NA
Gm24522	0	0	0.138928	NA	NA
Gm24523	0	0	0.138928	NA	NA
Gm24524	0	0	0.138928	NA	NA
Gm24525	0	0	0.138928	NA	NA
Gm24526	0	0	0.138928	NA	NA
Gm24527	0	0	0.138928	NA	NA
Gm24528	0	0	0.138928	NA	NA
Gm2453	5.41164	-0.0396172	0.143387	0.15743	NA
Gm24530	0	0	0.138928	NA	NA
Gm24531	0	0	0.138928	NA	NA
Gm24532	0	0	0.138928	NA	NA
Gm24533	0	0	0.138928	NA	NA
Gm24534	0	0	0.138928	NA	NA
Gm24535	0	0	0.138928	NA	NA
Gm24536	0	0	0.138928	NA	NA
Gm24537	0	0	0.138928	NA	NA
Gm24538	0	0	0.138928	NA	NA
Gm24539	0	0	0.138928	NA	NA
Gm24540	0	0	0.138928	NA	NA
Gm24541	0	0	0.138928	NA	NA
Gm24542	0	0	0.138928	NA	NA
Gm24543	0	0	0.138928	NA	NA
Gm24544	0	0	0.138928	NA	NA
Gm24545	0	0	0.138928	NA	NA
Gm24546	0	0	0.138928	NA	NA
Gm24547	0	0	0.138928	NA	NA
Gm24548	0	0	0.138928	NA	NA
Gm24549	0	0	0.138928	NA	NA
Gm24550	0	0	0.138928	NA	NA
Gm24551	0	0	0.138928	NA	NA
Gm24552	0	0	0.138928	NA	NA
Gm24553	0	0	0.138928	NA	NA
Gm24554	0	0	0.138928	NA	NA
Gm24555	0	0	0.138928	NA	NA
Gm24556	0	0	0.138928	NA	NA
Gm24557	0	0	0.138928	NA	NA
Gm24559	0	0	0.138928	NA	NA
Gm24561	0	0	0.138928	NA	NA
Gm24563	0	0	0.138928	NA	NA
Gm24564	0	0	0.138928	NA	NA
Gm24565	0	0	0.138928	NA	NA
Gm24566	0	0	0.138928	NA	NA
Gm24567	0	0	0.138928	NA	NA
Gm24568	0	0	0.138928	NA	NA
Gm24569	0	0	0.138928	NA	NA
Gm24570	0	0	0.138928	NA	NA
Gm24572	0	0	0.138928	NA	NA
Gm24573	0	0	0.138928	NA	NA
Gm24574	0	0	0.138928	NA	NA
Gm24575	0	0	0.138928	NA	NA
Gm24576	0	0	0.138928	NA	NA
Gm24577	0	0	0.138928	NA	NA
Gm24578	0	0	0.138928	NA	NA
Gm24579	0	0	0.138928	NA	NA
Gm24580	0	0	0.138928	NA	NA
Gm24581	0	0	0.138928	NA	NA
Gm24582	0	0	0.138928	NA	NA
Gm24584	0	0	0.138928	NA	NA
Gm24585	0	0	0.138928	NA	NA
Gm24586	0	0	0.138928	NA	NA
Gm24587	0	0	0.138928	NA	NA
Gm24588	0	0	0.138928	NA	NA
Gm24589	0	0	0.138928	NA	NA
Gm24590	0	0	0.138928	NA	NA
Gm24591	0	0	0.138928	NA	NA
Gm24592	0	0	0.138928	NA	NA
Gm24593	0	0	0.138928	NA	NA
Gm24594	0	0	0.138928	NA	NA
Gm24595	0	0	0.138928	NA	NA
Gm24596	0	0	0.138928	NA	NA
Gm24597	0	0	0.138928	NA	NA
Gm24598	0	0	0.138928	NA	NA
Gm24599	0	0	0.138928	NA	NA
Gm24601	0	0	0.138928	NA	NA
Gm24602	0	0	0.138928	NA	NA
Gm24605	0	0	0.138928	NA	NA
Gm24607	0	0	0.138928	NA	NA
Gm24608	0	0	0.138928	NA	NA
Gm24609	0	0	0.138928	NA	NA
Gm24610	0	0	0.138928	NA	NA
Gm24611	0	0	0.138928	NA	NA
Gm24612	0	0	0.138928	NA	NA
Gm24613	0	0	0.138928	NA	NA
Gm24614	0	0	0.138928	NA	NA
Gm24615	0	0	0.138928	NA	NA
Gm24616	0.323522	0.00157467	0.13793	0.797709	NA
Gm24617	0	0	0.138928	NA	NA
Gm24618	0	0	0.138928	NA	NA
Gm24620	0.0870626	-0.000974713	0.137908	0.873071	NA
Gm24621	0	0	0.138928	NA	NA
Gm24622	0	0	0.138928	NA	NA
Gm24623	0	0	0.138928	NA	NA
Gm24624	0	0	0.138928	NA	NA
Gm24625	0	0	0.138928	NA	NA
Gm24626	0	0	0.138928	NA	NA
Gm24627	0	0	0.138928	NA	NA
Gm24628	0	0	0.138928	NA	NA
Gm24629	0	0	0.138928	NA	NA
Gm24630	0	0	0.138928	NA	NA
Gm24631	0	0	0.138928	NA	NA
Gm24632	0	0	0.138928	NA	NA
Gm24633	0	0	0.138928	NA	NA
Gm24634	0	0	0.138928	NA	NA
Gm24635	0	0	0.138928	NA	NA
Gm24636	0.0685082	0.000908136	0.137905	0.881673	NA
Gm24637	0	0	0.138928	NA	NA
Gm24638	0	0	0.138928	NA	NA
Gm24639	0	0	0.138928	NA	NA
Gm2464	0	0	0.138928	NA	NA
Gm24640	0	0	0.138928	NA	NA
Gm24641	0	0	0.138928	NA	NA
Gm24643	0	0	0.138928	NA	NA
Gm24644	0	0	0.138928	NA	NA
Gm24646	0	0	0.138928	NA	NA
Gm24647	0	0	0.138928	NA	NA
Gm24648	0	0	0.138928	NA	NA
Gm24649	0	0	0.138928	NA	NA
Gm24650	0	0	0.138928	NA	NA
Gm24651	0	0	0.138928	NA	NA
Gm24652	0	0	0.138928	NA	NA
Gm24653	0	0	0.138928	NA	NA
Gm24654	0	0	0.138928	NA	NA
Gm24655	0	0	0.138928	NA	NA
Gm24656	0	0	0.138928	NA	NA
Gm24657	0	0	0.138928	NA	NA
Gm24659	0	0	0.138928	NA	NA
Gm24661	0	0	0.138928	NA	NA
Gm24664	0	0	0.138928	NA	NA
Gm24665	0	0	0.138928	NA	NA
Gm24666	0	0	0.138928	NA	NA
Gm24667	0	0	0.138928	NA	NA
Gm24668	0	0	0.138928	NA	NA
Gm24669	0	0	0.138928	NA	NA
Gm2467	0.161214	-3.24858e-05	0.137886	0.995751	NA
Gm24670	0	0	0.138928	NA	NA
Gm24671	0	0	0.138928	NA	NA
Gm24673	0	0	0.138928	NA	NA
Gm24674	0	0	0.138928	NA	NA
Gm24675	0	0	0.138928	NA	NA
Gm24676	0	0	0.138928	NA	NA
Gm24677	0	0	0.138928	NA	NA
Gm24678	0	0	0.138928	NA	NA
Gm24679	0	0	0.138928	NA	NA
Gm24680	0	0	0.138928	NA	NA
Gm24681	0	0	0.138928	NA	NA
Gm24682	0	0	0.138928	NA	NA
Gm24683	0	0	0.138928	NA	NA
Gm24685	0	0	0.138928	NA	NA
Gm24686	0	0	0.138928	NA	NA
Gm24687	0	0	0.138928	NA	NA
Gm24689	0	0	0.138928	NA	NA
Gm24690	0	0	0.138928	NA	NA
Gm24691	0	0	0.138928	NA	NA
Gm24692	0	0	0.138928	NA	NA
Gm24693	0	0	0.138928	NA	NA
Gm24694	0	0	0.138928	NA	NA
Gm24695	0	0	0.138928	NA	NA
Gm24696	0	0	0.138928	NA	NA
Gm24697	0	0	0.138928	NA	NA
Gm24698	0	0	0.138928	NA	NA
Gm24701	0	0	0.138928	NA	NA
Gm24702	0	0	0.138928	NA	NA
Gm24704	0	0	0.138928	NA	NA
Gm24705	0	0	0.138928	NA	NA
Gm24706	0	0	0.138928	NA	NA
Gm24707	0	0	0.138928	NA	NA
Gm24708	0	0	0.138928	NA	NA
Gm24709	0	0	0.138928	NA	NA
Gm24710	0	0	0.138928	NA	NA
Gm24711	0	0	0.138928	NA	NA
Gm24712	0	0	0.138928	NA	NA
Gm24713	0	0	0.138928	NA	NA
Gm24714	0	0	0.138928	NA	NA
Gm24715	0	0	0.138928	NA	NA
Gm24716	0	0	0.138928	NA	NA
Gm24717	0	0	0.138928	NA	NA
Gm24718	0	0	0.138928	NA	NA
Gm24719	0	0	0.138928	NA	NA
Gm24720	0	0	0.138928	NA	NA
Gm24721	0	0	0.138928	NA	NA
Gm24722	0	0	0.138928	NA	NA
Gm24723	0	0	0.138928	NA	NA
Gm24724	0	0	0.138928	NA	NA
Gm24725	0	0	0.138928	NA	NA
Gm24726	0	0	0.138928	NA	NA
Gm24727	1.82379	0.0109379	0.131805	0.546313	NA
Gm24728	0	0	0.138928	NA	NA
Gm24729	0	0	0.138928	NA	NA
Gm24730	0	0	0.138928	NA	NA
Gm24731	0	0	0.138928	NA	NA
Gm24732	0	0	0.138928	NA	NA
Gm24733	0	0	0.138928	NA	NA
Gm24734	0	0	0.138928	NA	NA
Gm24735	0	0	0.138928	NA	NA
Gm24736	0	0	0.138928	NA	NA
Gm24737	0	0	0.138928	NA	NA
Gm24738	0	0	0.138928	NA	NA
Gm24739	0	0	0.138928	NA	NA
Gm2474	0	0	0.138928	NA	NA
Gm24741	0	0	0.138928	NA	NA
Gm24744	0	0	0.138928	NA	NA
Gm24745	0	0	0.138928	NA	NA
Gm24747	0	0	0.138928	NA	NA
Gm24748	0	0	0.138928	NA	NA
Gm24749	0	0	0.138928	NA	NA
Gm24750	0	0	0.138928	NA	NA
Gm24751	0	0	0.138928	NA	NA
Gm24752	0	0	0.138928	NA	NA
Gm24753	0	0	0.138928	NA	NA
Gm24754	0	0	0.138928	NA	NA
Gm24755	0	0	0.138928	NA	NA
Gm24756	0	0	0.138928	NA	NA
Gm24757	0.286675	0.00274282	0.138051	0.655234	NA
Gm24759	0	0	0.138928	NA	NA
Gm24760	0	0	0.138928	NA	NA
Gm24761	0	0	0.138928	NA	NA
Gm24762	0	0	0.138928	NA	NA
Gm24763	0	0	0.138928	NA	NA
Gm24764	0	0	0.138928	NA	NA
Gm24765	0	0	0.138928	NA	NA
Gm24766	0	0	0.138928	NA	NA
Gm24767	0	0	0.138928	NA	NA
Gm24768	0	0	0.138928	NA	NA
Gm24769	0	0	0.138928	NA	NA
Gm2477	0	0	0.138928	NA	NA
Gm24770	0	0	0.138928	NA	NA
Gm24771	0	0	0.138928	NA	NA
Gm24772	0	0	0.138928	NA	NA
Gm24773	0	0	0.138928	NA	NA
Gm24774	0	0	0.138928	NA	NA
Gm24775	0	0	0.138928	NA	NA
Gm24776	0	0	0.138928	NA	NA
Gm24777	0	0	0.138928	NA	NA
Gm24780	0	0	0.138928	NA	NA
Gm24781	0	0	0.138928	NA	NA
Gm24782	0	0	0.138928	NA	NA
Gm24783	0	0	0.138928	NA	NA
Gm24784	0	0	0.138928	NA	NA
Gm24786	0	0	0.138928	NA	NA
Gm24787	0	0	0.138928	NA	NA
Gm24788	0	0	0.138928	NA	NA
Gm24789	0	0	0.138928	NA	NA
Gm2479	0.414351	-0.00227485	0.136593	0.807243	NA
Gm24790	0	0	0.138928	NA	NA
Gm24791	0	0	0.138928	NA	NA
Gm24792	0	0	0.138928	NA	NA
Gm24793	0	0	0.138928	NA	NA
Gm24794	0	0	0.138928	NA	NA
Gm24795	0	0	0.138928	NA	NA
Gm24796	0	0	0.138928	NA	NA
Gm24797	0	0	0.138928	NA	NA
Gm24798	0	0	0.138928	NA	NA
Gm24799	0	0	0.138928	NA	NA
Gm24801	0	0	0.138928	NA	NA
Gm24802	0	0	0.138928	NA	NA
Gm24803	0	0	0.138928	NA	NA
Gm24804	0	0	0.138928	NA	NA
Gm24805	0	0	0.138928	NA	NA
Gm24806	0	0	0.138928	NA	NA
Gm24808	0	0	0.138928	NA	NA
Gm24809	0	0	0.138928	NA	NA
Gm24810	0	0	0.138928	NA	NA
Gm24811	0	0	0.138928	NA	NA
Gm24812	0	0	0.138928	NA	NA
Gm24813	0	0	0.138928	NA	NA
Gm24816	0	0	0.138928	NA	NA
Gm24817	0	0	0.138928	NA	NA
Gm24818	0	0	0.138928	NA	NA
Gm24819	0	0	0.138928	NA	NA
Gm24823	0	0	0.138928	NA	NA
Gm24824	0	0	0.138928	NA	NA
Gm24826	0	0	0.138928	NA	NA
Gm24828	0	0	0.138928	NA	NA
Gm24829	0	0	0.138928	NA	NA
Gm24830	0	0	0.138928	NA	NA
Gm24831	0	0	0.138928	NA	NA
Gm24833	0	0	0.138928	NA	NA
Gm24835	0	0	0.138928	NA	NA
Gm24836	0	0	0.138928	NA	NA
Gm24837	0	0	0.138928	NA	NA
Gm24838	0	0	0.138928	NA	NA
Gm24839	0	0	0.138928	NA	NA
Gm24840	0	0	0.138928	NA	NA
Gm24841	0	0	0.138928	NA	NA
Gm24842	0	0	0.138928	NA	NA
Gm24843	0	0	0.138928	NA	NA
Gm24844	0	0	0.138928	NA	NA
Gm24845	0	0	0.138928	NA	NA
Gm24846	0	0	0.138928	NA	NA
Gm24847	0	0	0.138928	NA	NA
Gm24848	0	0	0.138928	NA	NA
Gm24850	0	0	0.138928	NA	NA
Gm24851	0	0	0.138928	NA	NA
Gm24853	0	0	0.138928	NA	NA
Gm24854	0	0	0.138928	NA	NA
Gm24855	0	0	0.138928	NA	NA
Gm24856	0	0	0.138928	NA	NA
Gm24857	0	0	0.138928	NA	NA
Gm24858	0	0	0.138928	NA	NA
Gm24859	0	0	0.138928	NA	NA
Gm24860	0	0	0.138928	NA	NA
Gm24861	0	0	0.138928	NA	NA
Gm24862	0	0	0.138928	NA	NA
Gm24863	0	0	0.138928	NA	NA
Gm24865	0	0	0.138928	NA	NA
Gm24866	0	0	0.138928	NA	NA
Gm24867	0	0	0.138928	NA	NA
Gm24868	0	0	0.138928	NA	NA
Gm24869	0	0	0.138928	NA	NA
Gm24870	0	0	0.138928	NA	NA
Gm24871	0.0870626	-0.000974713	0.137908	0.873071	NA
Gm24872	0	0	0.138928	NA	NA
Gm24873	0	0	0.138928	NA	NA
Gm24875	0	0	0.138928	NA	NA
Gm24876	0	0	0.138928	NA	NA
Gm24877	0	0	0.138928	NA	NA
Gm24878	0	0	0.138928	NA	NA
Gm24879	0	0	0.138928	NA	NA
Gm24880	0	0	0.138928	NA	NA
Gm24883	0	0	0.138928	NA	NA
Gm24884	0	0	0.138928	NA	NA
Gm24885	0	0	0.138928	NA	NA
Gm24886	0	0	0.138928	NA	NA
Gm24887	0	0	0.138928	NA	NA
Gm24888	0	0	0.138928	NA	NA
Gm24889	0	0	0.138928	NA	NA
Gm24890	0	0	0.138928	NA	NA
Gm24891	0	0	0.138928	NA	NA
Gm24892	0	0	0.138928	NA	NA
Gm24893	0.61308	-0.0083843	0.138355	0.345524	NA
Gm24894	0	0	0.138928	NA	NA
Gm24895	0	0	0.138928	NA	NA
Gm24896	0	0	0.138928	NA	NA
Gm24897	0	0	0.138928	NA	NA
Gm24898	0	0	0.138928	NA	NA
Gm24899	0	0	0.138928	NA	NA
Gm24900	0	0	0.138928	NA	NA
Gm24901	0	0	0.138928	NA	NA
Gm24902	0	0	0.138928	NA	NA
Gm24903	0	0	0.138928	NA	NA
Gm24905	0	0	0.138928	NA	NA
Gm24907	0	0	0.138928	NA	NA
Gm24908	0	0	0.138928	NA	NA
Gm24909	0	0	0.138928	NA	NA
Gm24910	0	0	0.138928	NA	NA
Gm24911	0	0	0.138928	NA	NA
Gm24912	0	0	0.138928	NA	NA
Gm24913	0	0	0.138928	NA	NA
Gm24914	0	0	0.138928	NA	NA
Gm24915	0	0	0.138928	NA	NA
Gm24916	0	0	0.138928	NA	NA
Gm24917	0	0	0.138928	NA	NA
Gm24918	0	0	0.138928	NA	NA
Gm24919	0	0	0.138928	NA	NA
Gm2492	0	0	0.138928	NA	NA
Gm24920	0	0	0.138928	NA	NA
Gm24921	0	0	0.138928	NA	NA
Gm24922	0	0	0.138928	NA	NA
Gm24923	0	0	0.138928	NA	NA
Gm24924	0	0	0.138928	NA	NA
Gm24925	0	0	0.138928	NA	NA
Gm24926	0	0	0.138928	NA	NA
Gm24927	0	0	0.138928	NA	NA
Gm24928	0	0	0.138928	NA	NA
Gm24929	0	0	0.138928	NA	NA
Gm24930	0	0	0.138928	NA	NA
Gm24931	0	0	0.138928	NA	NA
Gm24932	0	0	0.138928	NA	NA
Gm24933	0	0	0.138928	NA	NA
Gm24934	0	0	0.138928	NA	NA
Gm24935	0	0	0.138928	NA	NA
Gm24936	0	0	0.138928	NA	NA
Gm24937	0	0	0.138928	NA	NA
Gm24938	0	0	0.138928	NA	NA
Gm24939	0	0	0.138928	NA	NA
Gm24940	0	0	0.138928	NA	NA
Gm24942	0	0	0.138928	NA	NA
Gm24943	0	0	0.138928	NA	NA
Gm24944	0.0954229	0.000908136	0.137905	0.881673	NA
Gm24945	0	0	0.138928	NA	NA
Gm24946	0	0	0.138928	NA	NA
Gm24947	0	0	0.138928	NA	NA
Gm24948	0	0	0.138928	NA	NA
Gm24949	0	0	0.138928	NA	NA
Gm2495	0	0	0.138928	NA	NA
Gm24950	0	0	0.138928	NA	NA
Gm24951	0	0	0.138928	NA	NA
Gm24952	0	0	0.138928	NA	NA
Gm24954	0	0	0.138928	NA	NA
Gm24957	0	0	0.138928	NA	NA
Gm24958	0	0	0.138928	NA	NA
Gm24959	0	0	0.138928	NA	NA
Gm24960	0	0	0.138928	NA	NA
Gm24961	0	0	0.138928	NA	NA
Gm24962	0	0	0.138928	NA	NA
Gm24963	0	0	0.138928	NA	NA
Gm24965	0	0	0.138928	NA	NA
Gm24966	0	0	0.138928	NA	NA
Gm24967	0	0	0.138928	NA	NA
Gm24968	0	0	0.138928	NA	NA
Gm24969	0	0	0.138928	NA	NA
Gm2497	0	0	0.138928	NA	NA
Gm24970	0	0	0.138928	NA	NA
Gm24971	0	0	0.138928	NA	NA
Gm24973	0	0	0.138928	NA	NA
Gm24975	0	0	0.138928	NA	NA
Gm24976	0	0	0.138928	NA	NA
Gm24977	0	0	0.138928	NA	NA
Gm24978	0	0	0.138928	NA	NA
Gm24979	0	0	0.138928	NA	NA
Gm24981	0	0	0.138928	NA	NA
Gm24982	0	0	0.138928	NA	NA
Gm24983	0	0	0.138928	NA	NA
Gm24984	0	0	0.138928	NA	NA
Gm24985	0	0	0.138928	NA	NA
Gm24986	0	0	0.138928	NA	NA
Gm24987	0	0	0.138928	NA	NA
Gm24988	0	0	0.138928	NA	NA
Gm24989	0	0	0.138928	NA	NA
Gm24990	0	0	0.138928	NA	NA
Gm24991	0	0	0.138928	NA	NA
Gm24992	0	0	0.138928	NA	NA
Gm24993	0	0	0.138928	NA	NA
Gm24994	0	0	0.138928	NA	NA
Gm24996	0	0	0.138928	NA	NA
Gm24997	0	0	0.138928	NA	NA
Gm24998	0	0	0.138928	NA	NA
Gm24999	0	0	0.138928	NA	NA
Gm25000	0	0	0.138928	NA	NA
Gm25002	0	0	0.138928	NA	NA
Gm25004	0	0	0.138928	NA	NA
Gm25005	0	0	0.138928	NA	NA
Gm25006	0	0	0.138928	NA	NA
Gm25007	0	0	0.138928	NA	NA
Gm25008	0	0	0.138928	NA	NA
Gm25009	0	0	0.138928	NA	NA
Gm25010	0	0	0.138928	NA	NA
Gm25011	0	0	0.138928	NA	NA
Gm25012	0	0	0.138928	NA	NA
Gm25013	0	0	0.138928	NA	NA
Gm25014	0	0	0.138928	NA	NA
Gm25015	0	0	0.138928	NA	NA
Gm25016	0	0	0.138928	NA	NA
Gm25017	0	0	0.138928	NA	NA
Gm25018	0	0	0.138928	NA	NA
Gm25019	0	0	0.138928	NA	NA
Gm25020	0	0	0.138928	NA	NA
Gm25021	0	0	0.138928	NA	NA
Gm25022	0	0	0.138928	NA	NA
Gm25023	0	0	0.138928	NA	NA
Gm25024	0	0	0.138928	NA	NA
Gm25025	0	0	0.138928	NA	NA
Gm25026	0.447714	0.00840705	0.138577	0.320605	NA
Gm25032	0	0	0.138928	NA	NA
Gm25033	0	0	0.138928	NA	NA
Gm25035	0	0	0.138928	NA	NA
Gm25036	0	0	0.138928	NA	NA
Gm25037	0	0	0.138928	NA	NA
Gm25038	0	0	0.138928	NA	NA
Gm25039	0	0	0.138928	NA	NA
Gm25040	0	0	0.138928	NA	NA
Gm25041	0	0	0.138928	NA	NA
Gm25042	0	0	0.138928	NA	NA
Gm25043	0	0	0.138928	NA	NA
Gm25044	0	0	0.138928	NA	NA
Gm25045	0	0	0.138928	NA	NA
Gm25047	0	0	0.138928	NA	NA
Gm25048	0	0	0.138928	NA	NA
Gm25049	0	0	0.138928	NA	NA
Gm2505	0	0	0.138928	NA	NA
Gm25051	0	0	0.138928	NA	NA
Gm25052	0	0	0.138928	NA	NA
Gm25053	0	0	0.138928	NA	NA
Gm25054	0	0	0.138928	NA	NA
Gm25055	0	0	0.138928	NA	NA
Gm25056	0	0	0.138928	NA	NA
Gm25057	0	0	0.138928	NA	NA
Gm25058	0	0	0.138928	NA	NA
Gm25059	0	0	0.138928	NA	NA
Gm25060	0	0	0.138928	NA	NA
Gm25061	0	0	0.138928	NA	NA
Gm25063	0	0	0.138928	NA	NA
Gm25064	0	0	0.138928	NA	NA
Gm25065	0	0	0.138928	NA	NA
Gm25066	0	0	0.138928	NA	NA
Gm25068	0	0	0.138928	NA	NA
Gm25069	0	0	0.138928	NA	NA
Gm25070	0	0	0.138928	NA	NA
Gm25071	0	0	0.138928	NA	NA
Gm25072	0	0	0.138928	NA	NA
Gm25074	0	0	0.138928	NA	NA
Gm25076	0	0	0.138928	NA	NA
Gm25077	0	0	0.138928	NA	NA
Gm25078	0	0	0.138928	NA	NA
Gm25079	0	0	0.138928	NA	NA
Gm25080	0	0	0.138928	NA	NA
Gm25081	0	0	0.138928	NA	NA
Gm25082	7.23747	0.00670086	0.118117	0.792128	NA
Gm25083	0	0	0.138928	NA	NA
Gm25084	0	0	0.138928	NA	NA
Gm25085	0	0	0.138928	NA	NA
Gm25086	0	0	0.138928	NA	NA
Gm25087	0	0	0.138928	NA	NA
Gm25088	0	0	0.138928	NA	NA
Gm25089	0	0	0.138928	NA	NA
Gm25090	0	0	0.138928	NA	NA
Gm25091	0	0	0.138928	NA	NA
Gm25092	0	0	0.138928	NA	NA
Gm25093	0	0	0.138928	NA	NA
Gm25094	0	0	0.138928	NA	NA
Gm25095	0	0	0.138928	NA	NA
Gm25096	0	0	0.138928	NA	NA
Gm25097	0	0	0.138928	NA	NA
Gm25098	0	0	0.138928	NA	NA
Gm25099	0	0	0.138928	NA	NA
Gm25100	0	0	0.138928	NA	NA
Gm25101	0	0	0.138928	NA	NA
Gm25102	0	0	0.138928	NA	NA
Gm25103	0	0	0.138928	NA	NA
Gm25104	0	0	0.138928	NA	NA
Gm25105	0	0	0.138928	NA	NA
Gm25106	0	0	0.138928	NA	NA
Gm25107	0	0	0.138928	NA	NA
Gm25108	0	0	0.138928	NA	NA
Gm25109	0	0	0.138928	NA	NA
Gm2511	0.833881	0.00471212	0.135593	0.68512	NA
Gm25110	0	0	0.138928	NA	NA
Gm25111	0	0	0.138928	NA	NA
Gm25112	0	0	0.138928	NA	NA
Gm25113	0	0	0.138928	NA	NA
Gm25115	0	0	0.138928	NA	NA
Gm25116	0	0	0.138928	NA	NA
Gm25117	0.0893823	-0.000974718	0.137908	0.873071	NA
Gm25119	0	0	0.138928	NA	NA
Gm25120	0	0	0.138928	NA	NA
Gm25121	0	0	0.138928	NA	NA
Gm25123	0	0	0.138928	NA	NA
Gm25124	0	0	0.138928	NA	NA
Gm25125	0	0	0.138928	NA	NA
Gm25126	0	0	0.138928	NA	NA
Gm25127	0	0	0.138928	NA	NA
Gm25128	0	0	0.138928	NA	NA
Gm25129	0	0	0.138928	NA	NA
Gm25130	0	0	0.138928	NA	NA
Gm25131	0	0	0.138928	NA	NA
Gm25132	0	0	0.138928	NA	NA
Gm25133	0	0	0.138928	NA	NA
Gm25134	0.225611	0.00081965	0.137898	0.893299	NA
Gm25135	0.0708903	0.000908132	0.137905	0.881674	NA
Gm25136	0	0	0.138928	NA	NA
Gm25137	0	0	0.138928	NA	NA
Gm25138	0	0	0.138928	NA	NA
Gm25139	0	0	0.138928	NA	NA
Gm25140	0	0	0.138928	NA	NA
Gm25141	0	0	0.138928	NA	NA
Gm25142	0	0	0.138928	NA	NA
Gm25143	0	0	0.138928	NA	NA
Gm25144	0	0	0.138928	NA	NA
Gm25145	0	0	0.138928	NA	NA
Gm25146	0	0	0.138928	NA	NA
Gm25147	0	0	0.138928	NA	NA
Gm25148	0	0	0.138928	NA	NA
Gm25149	0	0	0.138928	NA	NA
Gm25150	0	0	0.138928	NA	NA
Gm25151	0	0	0.138928	NA	NA
Gm25152	0	0	0.138928	NA	NA
Gm25153	0.142888	-0.00182853	0.137964	0.76458	NA
Gm25154	0	0	0.138928	NA	NA
Gm25155	0	0	0.138928	NA	NA
Gm25156	0	0	0.138928	NA	NA
Gm25157	0	0	0.138928	NA	NA
Gm25158	0	0	0.138928	NA	NA
Gm2516	0	0	0.138928	NA	NA
Gm25160	0	0	0.138928	NA	NA
Gm25161	0	0	0.138928	NA	NA
Gm25162	0	0	0.138928	NA	NA
Gm25163	0	0	0.138928	NA	NA
Gm25164	0	0	0.138928	NA	NA
Gm25166	0	0	0.138928	NA	NA
Gm25167	0	0	0.138928	NA	NA
Gm25168	0	0	0.138928	NA	NA
Gm25169	0	0	0.138928	NA	NA
Gm2517	0	0	0.138928	NA	NA
Gm25170	0	0	0.138928	NA	NA
Gm25171	0	0	0.138928	NA	NA
Gm25173	0	0	0.138928	NA	NA
Gm25175	0	0	0.138928	NA	NA
Gm25176	0	0	0.138928	NA	NA
Gm25177	0.0955585	0.000908132	0.137905	0.881674	NA
Gm25178	0	0	0.138928	NA	NA
Gm25179	0	0	0.138928	NA	NA
Gm2518	0	0	0.138928	NA	NA
Gm25180	0	0	0.138928	NA	NA
Gm25183	0	0	0.138928	NA	NA
Gm25184	0.163961	0.00178845	0.137959	0.769706	NA
Gm25185	0	0	0.138928	NA	NA
Gm25186	0	0	0.138928	NA	NA
Gm25187	0	0	0.138928	NA	NA
Gm25188	0	0	0.138928	NA	NA
Gm25189	0	0	0.138928	NA	NA
Gm25190	0	0	0.138928	NA	NA
Gm25193	0	0	0.138928	NA	NA
Gm25194	0	0	0.138928	NA	NA
Gm25195	0	0	0.138928	NA	NA
Gm25196	0	0	0.138928	NA	NA
Gm25197	0	0	0.138928	NA	NA
Gm25198	0	0	0.138928	NA	NA
Gm25199	0	0	0.138928	NA	NA
Gm25200	0	0	0.138928	NA	NA
Gm25201	0	0	0.138928	NA	NA
Gm25202	0	0	0.138928	NA	NA
Gm25203	0	0	0.138928	NA	NA
Gm25204	0	0	0.138928	NA	NA
Gm25205	0	0	0.138928	NA	NA
Gm25207	0	0	0.138928	NA	NA
Gm25208	0	0	0.138928	NA	NA
Gm25209	0	0	0.138928	NA	NA
Gm25210	0	0	0.138928	NA	NA
Gm25211	0	0	0.138928	NA	NA
Gm25212	0	0	0.138928	NA	NA
Gm25213	0	0	0.138928	NA	NA
Gm25214	0	0	0.138928	NA	NA
Gm25215	0	0	0.138928	NA	NA
Gm25216	0	0	0.138928	NA	NA
Gm25217	0	0	0.138928	NA	NA
Gm25219	0.137016	0.00169578	0.137952	0.781265	NA
Gm2522	0	0	0.138928	NA	NA
Gm25220	0	0	0.138928	NA	NA
Gm25221	0	0	0.138928	NA	NA
Gm25222	0	0	0.138928	NA	NA
Gm25223	0	0	0.138928	NA	NA
Gm25224	0	0	0.138928	NA	NA
Gm25225	0	0	0.138928	NA	NA
Gm25226	0	0	0.138928	NA	NA
Gm25227	0	0	0.138928	NA	NA
Gm25228	0	0	0.138928	NA	NA
Gm25229	0	0	0.138928	NA	NA
Gm25230	0	0	0.138928	NA	NA
Gm25232	0	0	0.138928	NA	NA
Gm25235	0	0	0.138928	NA	NA
Gm25238	0.166123	0.00191772	0.137971	0.753557	NA
Gm25239	0	0	0.138928	NA	NA
Gm25240	0	0	0.138928	NA	NA
Gm25241	0	0	0.138928	NA	NA
Gm25243	0	0	0.138928	NA	NA
Gm25244	0	0	0.138928	NA	NA
Gm25245	0	0	0.138928	NA	NA
Gm25246	0	0	0.138928	NA	NA
Gm25247	0	0	0.138928	NA	NA
Gm25248	0	0	0.138928	NA	NA
Gm25249	0	0	0.138928	NA	NA
Gm25250	0	0	0.138928	NA	NA
Gm25252	0	0	0.138928	NA	NA
Gm25253	0	0	0.138928	NA	NA
Gm25254	0	0	0.138928	NA	NA
Gm25255	0	0	0.138928	NA	NA
Gm25256	0	0	0.138928	NA	NA
Gm25257	0	0	0.138928	NA	NA
Gm25258	0	0	0.138928	NA	NA
Gm25259	0	0	0.138928	NA	NA
Gm25260	0	0	0.138928	NA	NA
Gm25261	0	0	0.138928	NA	NA
Gm25262	0.185452	-0.00191674	0.137973	0.753475	NA
Gm25263	0	0	0.138928	NA	NA
Gm25264	0	0	0.138928	NA	NA
Gm25265	0	0	0.138928	NA	NA
Gm25266	0	0	0.138928	NA	NA
Gm25267	0	0	0.138928	NA	NA
Gm25268	0	0	0.138928	NA	NA
Gm25269	0	0	0.138928	NA	NA
Gm25270	0	0	0.138928	NA	NA
Gm25271	0.0955585	0.000908132	0.137905	0.881674	NA
Gm25272	0	0	0.138928	NA	NA
Gm25273	0	0	0.138928	NA	NA
Gm25274	0	0	0.138928	NA	NA
Gm25275	0	0	0.138928	NA	NA
Gm25276	0	0	0.138928	NA	NA
Gm25277	0	0	0.138928	NA	NA
Gm25278	0	0	0.138928	NA	NA
Gm25279	0	0	0.138928	NA	NA
Gm25280	0	0	0.138928	NA	NA
Gm25281	0	0	0.138928	NA	NA
Gm25282	0	0	0.138928	NA	NA
Gm25283	0	0	0.138928	NA	NA
Gm25284	0	0	0.138928	NA	NA
Gm25285	0	0	0.138928	NA	NA
Gm25286	0	0	0.138928	NA	NA
Gm25287	0	0	0.138928	NA	NA
Gm25288	0	0	0.138928	NA	NA
Gm25289	0	0	0.138928	NA	NA
Gm25290	0	0	0.138928	NA	NA
Gm25291	0.914617	0.00633952	0.136841	0.539574	NA
Gm25292	0	0	0.138928	NA	NA
Gm25293	0	0	0.138928	NA	NA
Gm25294	0	0	0.138928	NA	NA
Gm25295	0	0	0.138928	NA	NA
Gm25296	0	0	0.138928	NA	NA
Gm25297	0	0	0.138928	NA	NA
Gm25299	0	0	0.138928	NA	NA
Gm25300	0	0	0.138928	NA	NA
Gm25301	0	0	0.138928	NA	NA
Gm25303	0	0	0.138928	NA	NA
Gm25306	0	0	0.138928	NA	NA
Gm25307	0	0	0.138928	NA	NA
Gm25308	0	0	0.138928	NA	NA
Gm25309	0	0	0.138928	NA	NA
Gm2531	0.492848	0.00345369	0.137249	0.679007	NA
Gm25311	0	0	0.138928	NA	NA
Gm25312	0	0	0.138928	NA	NA
Gm25313	0	0	0.138928	NA	NA
Gm25314	0	0	0.138928	NA	NA
Gm25315	0	0	0.138928	NA	NA
Gm25316	0	0	0.138928	NA	NA
Gm25317	0	0	0.138928	NA	NA
Gm25318	0	0	0.138928	NA	NA
Gm25319	0	0	0.138928	NA	NA
Gm25320	0	0	0.138928	NA	NA
Gm25321	0	0	0.138928	NA	NA
Gm25322	0	0	0.138928	NA	NA
Gm25323	0	0	0.138928	NA	NA
Gm25325	0	0	0.138928	NA	NA
Gm25326	0	0	0.138928	NA	NA
Gm25327	0	0	0.138928	NA	NA
Gm25328	0	0	0.138928	NA	NA
Gm25329	0	0	0.138928	NA	NA
Gm25332	0	0	0.138928	NA	NA
Gm25333	0	0	0.138928	NA	NA
Gm25334	0	0	0.138928	NA	NA
Gm25335	0	0	0.138928	NA	NA
Gm25336	0	0	0.138928	NA	NA
Gm25337	0	0	0.138928	NA	NA
Gm25338	0	0	0.138928	NA	NA
Gm25339	0	0	0.138928	NA	NA
Gm2534	0	0	0.138928	NA	NA
Gm25341	0	0	0.138928	NA	NA
Gm25342	0	0	0.138928	NA	NA
Gm25343	0	0	0.138928	NA	NA
Gm25344	0	0	0.138928	NA	NA
Gm25345	0	0	0.138928	NA	NA
Gm25346	0	0	0.138928	NA	NA
Gm25347	0	0	0.138928	NA	NA
Gm25348	0	0	0.138928	NA	NA
Gm25349	0	0	0.138928	NA	NA
Gm25350	0	0	0.138928	NA	NA
Gm25352	0	0	0.138928	NA	NA
Gm25353	0	0	0.138928	NA	NA
Gm25354	0	0	0.138928	NA	NA
Gm25355	0	0	0.138928	NA	NA
Gm25357	0	0	0.138928	NA	NA
Gm25358	0	0	0.138928	NA	NA
Gm25359	0	0	0.138928	NA	NA
Gm25360	2.21231	0.0332818	0.152676	0.058864	NA
Gm25361	0	0	0.138928	NA	NA
Gm25362	0	0	0.138928	NA	NA
Gm25363	0.787171	-0.00469792	0.13515	0.701221	NA
Gm25364	0	0	0.138928	NA	NA
Gm25365	0	0	0.138928	NA	NA
Gm25366	0	0	0.138928	NA	NA
Gm25367	0	0	0.138928	NA	NA
Gm25368	0	0	0.138928	NA	NA
Gm25369	0	0	0.138928	NA	NA
Gm25370	0	0	0.138928	NA	NA
Gm25371	0	0	0.138928	NA	NA
Gm25372	0	0	0.138928	NA	NA
Gm25373	0	0	0.138928	NA	NA
Gm25374	0	0	0.138928	NA	NA
Gm25375	0	0	0.138928	NA	NA
Gm25376	0	0	0.138928	NA	NA
Gm25377	0	0	0.138928	NA	NA
Gm25378	0	0	0.138928	NA	NA
Gm25379	0	0	0.138928	NA	NA
Gm25380	0	0	0.138928	NA	NA
Gm25381	0	0	0.138928	NA	NA
Gm25382	0	0	0.138928	NA	NA
Gm25383	0	0	0.138928	NA	NA
Gm25384	0	0	0.138928	NA	NA
Gm25386	0	0	0.138928	NA	NA
Gm25387	0	0	0.138928	NA	NA
Gm25388	0	0	0.138928	NA	NA
Gm25389	0	0	0.138928	NA	NA
Gm2539	0.0927261	-0.000974713	0.137908	0.873071	NA
Gm25390	0	0	0.138928	NA	NA
Gm25391	0	0	0.138928	NA	NA
Gm25392	0	0	0.138928	NA	NA
Gm25393	0	0	0.138928	NA	NA
Gm25394	0	0	0.138928	NA	NA
Gm25395	0.898829	0.00791779	0.135241	0.55321	NA
Gm25396	0	0	0.138928	NA	NA
Gm25397	0	0	0.138928	NA	NA
Gm25399	0	0	0.138928	NA	NA
Gm25401	0	0	0.138928	NA	NA
Gm25402	0	0	0.138928	NA	NA
Gm25403	0	0	0.138928	NA	NA
Gm25404	0	0	0.138928	NA	NA
Gm25405	0	0	0.138928	NA	NA
Gm25406	0	0	0.138928	NA	NA
Gm25407	0	0	0.138928	NA	NA
Gm25408	0	0	0.138928	NA	NA
Gm25409	0	0	0.138928	NA	NA
Gm2541	14.0268	-0.0114073	0.0997087	0.712433	NA
Gm25410	0	0	0.138928	NA	NA
Gm25411	0	0	0.138928	NA	NA
Gm25412	0	0	0.138928	NA	NA
Gm25413	0	0	0.138928	NA	NA
Gm25414	0	0	0.138928	NA	NA
Gm25415	0	0	0.138928	NA	NA
Gm25416	0	0	0.138928	NA	NA
Gm25417	0	0	0.138928	NA	NA
Gm25418	0	0	0.138928	NA	NA
Gm25419	0	0	0.138928	NA	NA
Gm25420	0	0	0.138928	NA	NA
Gm25421	0	0	0.138928	NA	NA
Gm25422	0	0	0.138928	NA	NA
Gm25423	0	0	0.138928	NA	NA
Gm25424	0	0	0.138928	NA	NA
Gm25425	0	0	0.138928	NA	NA
Gm25426	0	0	0.138928	NA	NA
Gm25427	0	0	0.138928	NA	NA
Gm25428	0	0	0.138928	NA	NA
Gm25429	0	0	0.138928	NA	NA
Gm25430	0	0	0.138928	NA	NA
Gm25431	0	0	0.138928	NA	NA
Gm25432	3.2817	-0.00583479	0.128672	0.760051	NA
Gm25433	0	0	0.138928	NA	NA
Gm25434	0	0	0.138928	NA	NA
Gm25435	0	0	0.138928	NA	NA
Gm25436	0	0	0.138928	NA	NA
Gm25437	0	0	0.138928	NA	NA
Gm25438	0	0	0.138928	NA	NA
Gm25439	0	0	0.138928	NA	NA
Gm2544	0	0	0.138928	NA	NA
Gm25440	0	0	0.138928	NA	NA
Gm25442	0	0	0.138928	NA	NA
Gm25443	0	0	0.138928	NA	NA
Gm25444	0	0	0.138928	NA	NA
Gm25445	0	0	0.138928	NA	NA
Gm25447	0.176982	-0.00191674	0.137973	0.753474	NA
Gm25448	0	0	0.138928	NA	NA
Gm25449	0	0	0.138928	NA	NA
Gm25450	0	0	0.138928	NA	NA
Gm25451	0	0	0.138928	NA	NA
Gm25452	0	0	0.138928	NA	NA
Gm25453	0	0	0.138928	NA	NA
Gm25454	0	0	0.138928	NA	NA
Gm25455	0	0	0.138928	NA	NA
Gm25456	0	0	0.138928	NA	NA
Gm25457	0	0	0.138928	NA	NA
Gm25458	0	0	0.138928	NA	NA
Gm25459	0	0	0.138928	NA	NA
Gm2546	3.18755	-0.0236707	0.133806	0.308738	NA
Gm25460	0	0	0.138928	NA	NA
Gm25461	0	0	0.138928	NA	NA
Gm25462	0	0	0.138928	NA	NA
Gm25463	0	0	0.138928	NA	NA
Gm25464	0	0	0.138928	NA	NA
Gm25465	0	0	0.138928	NA	NA
Gm25466	0	0	0.138928	NA	NA
Gm25470	0	0	0.138928	NA	NA
Gm25471	0	0	0.138928	NA	NA
Gm25472	0	0	0.138928	NA	NA
Gm25473	0	0	0.138928	NA	NA
Gm25474	0	0	0.138928	NA	NA
Gm25475	0	0	0.138928	NA	NA
Gm25476	0	0	0.138928	NA	NA
Gm25480	0	0	0.138928	NA	NA
Gm25481	0	0	0.138928	NA	NA
Gm25482	0	0	0.138928	NA	NA
Gm25483	0.0708903	0.000908132	0.137905	0.881674	NA
Gm25484	0	0	0.138928	NA	NA
Gm25485	0	0	0.138928	NA	NA
Gm25486	0	0	0.138928	NA	NA
Gm25487	0	0	0.138928	NA	NA
Gm25488	0	0	0.138928	NA	NA
Gm25489	0	0	0.138928	NA	NA
Gm25490	0	0	0.138928	NA	NA
Gm25491	0	0	0.138928	NA	NA
Gm25492	0.0927261	-0.000974713	0.137908	0.873071	NA
Gm25493	0	0	0.138928	NA	NA
Gm25494	0	0	0.138928	NA	NA
Gm25495	0	0	0.138928	NA	NA
Gm25496	0	0	0.138928	NA	NA
Gm25497	0	0	0.138928	NA	NA
Gm25498	0	0	0.138928	NA	NA
Gm25499	0	0	0.138928	NA	NA
Gm25500	0	0	0.138928	NA	NA
Gm25501	0	0	0.138928	NA	NA
Gm25502	0	0	0.138928	NA	NA
Gm25505	0	0	0.138928	NA	NA
Gm25506	0	0	0.138928	NA	NA
Gm25507	0	0	0.138928	NA	NA
Gm25509	0	0	0.138928	NA	NA
Gm25510	0	0	0.138928	NA	NA
Gm25512	0	0	0.138928	NA	NA
Gm25513	0	0	0.138928	NA	NA
Gm25514	0	0	0.138928	NA	NA
Gm25515	0	0	0.138928	NA	NA
Gm25516	0	0	0.138928	NA	NA
Gm25517	0	0	0.138928	NA	NA
Gm25518	0	0	0.138928	NA	NA
Gm25519	0	0	0.138928	NA	NA
Gm25520	0	0	0.138928	NA	NA
Gm25521	0	0	0.138928	NA	NA
Gm25522	0	0	0.138928	NA	NA
Gm25523	0	0	0.138928	NA	NA
Gm25524	0	0	0.138928	NA	NA
Gm25525	0	0	0.138928	NA	NA
Gm25526	0	0	0.138928	NA	NA
Gm25528	0	0	0.138928	NA	NA
Gm25529	0	0	0.138928	NA	NA
Gm2553	0	0	0.138928	NA	NA
Gm25533	0	0	0.138928	NA	NA
Gm25534	0	0	0.138928	NA	NA
Gm25535	0	0	0.138928	NA	NA
Gm25537	0	0	0.138928	NA	NA
Gm25538	0	0	0.138928	NA	NA
Gm25539	0	0	0.138928	NA	NA
Gm25540	0	0	0.138928	NA	NA
Gm25541	0	0	0.138928	NA	NA
Gm25542	0	0	0.138928	NA	NA
Gm25543	0	0	0.138928	NA	NA
Gm25544	0	0	0.138928	NA	NA
Gm25545	0	0	0.138928	NA	NA
Gm25546	0	0	0.138928	NA	NA
Gm25547	0	0	0.138928	NA	NA
Gm25548	0	0	0.138928	NA	NA
Gm25549	0	0	0.138928	NA	NA
Gm25550	0	0	0.138928	NA	NA
Gm25551	0	0	0.138928	NA	NA
Gm25552	0	0	0.138928	NA	NA
Gm25553	0	0	0.138928	NA	NA
Gm25554	0	0	0.138928	NA	NA
Gm25555	0	0	0.138928	NA	NA
Gm25556	0	0	0.138928	NA	NA
Gm25557	0	0	0.138928	NA	NA
Gm25558	0	0	0.138928	NA	NA
Gm25559	0	0	0.138928	NA	NA
Gm25560	0	0	0.138928	NA	NA
Gm25561	0	0	0.138928	NA	NA
Gm25562	0	0	0.138928	NA	NA
Gm25563	0	0	0.138928	NA	NA
Gm25564	0	0	0.138928	NA	NA
Gm25565	0	0	0.138928	NA	NA
Gm25569	0	0	0.138928	NA	NA
Gm25570	0	0	0.138928	NA	NA
Gm25571	0	0	0.138928	NA	NA
Gm25572	0	0	0.138928	NA	NA
Gm25574	0	0	0.138928	NA	NA
Gm25577	0	0	0.138928	NA	NA
Gm25578	0	0	0.138928	NA	NA
Gm25579	0	0	0.138928	NA	NA
Gm25580	0.0878852	0.000908136	0.137905	0.881673	NA
Gm25581	0	0	0.138928	NA	NA
Gm25582	0	0	0.138928	NA	NA
Gm25583	0	0	0.138928	NA	NA
Gm25585	0	0	0.138928	NA	NA
Gm25586	0	0	0.138928	NA	NA
Gm25587	0	0	0.138928	NA	NA
Gm25588	0.0830616	0.000908132	0.137905	0.881674	NA
Gm25589	0	0	0.138928	NA	NA
Gm2559	0	0	0.138928	NA	NA
Gm25591	0	0	0.138928	NA	NA
Gm25592	0	0	0.138928	NA	NA
Gm25593	0	0	0.138928	NA	NA
Gm25594	0	0	0.138928	NA	NA
Gm25595	0	0	0.138928	NA	NA
Gm25596	0	0	0.138928	NA	NA
Gm25597	0	0	0.138928	NA	NA
Gm25598	0	0	0.138928	NA	NA
Gm25599	0	0	0.138928	NA	NA
Gm25600	0	0	0.138928	NA	NA
Gm25601	0	0	0.138928	NA	NA
Gm25602	0	0	0.138928	NA	NA
Gm25603	0	0	0.138928	NA	NA
Gm25604	0.0955585	0.000908132	0.137905	0.881674	NA
Gm25605	0	0	0.138928	NA	NA
Gm25606	0	0	0.138928	NA	NA
Gm25607	0	0	0.138928	NA	NA
Gm25608	0	0	0.138928	NA	NA
Gm25609	0	0	0.138928	NA	NA
Gm25610	0	0	0.138928	NA	NA
Gm25611	0	0	0.138928	NA	NA
Gm25612	0	0	0.138928	NA	NA
Gm25613	0	0	0.138928	NA	NA
Gm25614	0	0	0.138928	NA	NA
Gm25615	0	0	0.138928	NA	NA
Gm25617	0	0	0.138928	NA	NA
Gm25618	0	0	0.138928	NA	NA
Gm25619	0	0	0.138928	NA	NA
Gm25621	0	0	0.138928	NA	NA
Gm25622	0	0	0.138928	NA	NA
Gm25623	0	0	0.138928	NA	NA
Gm25624	0	0	0.138928	NA	NA
Gm25625	0	0	0.138928	NA	NA
Gm25626	0	0	0.138928	NA	NA
Gm25627	0	0	0.138928	NA	NA
Gm25628	0	0	0.138928	NA	NA
Gm25629	0	0	0.138928	NA	NA
Gm25630	0	0	0.138928	NA	NA
Gm25631	0	0	0.138928	NA	NA
Gm25632	0	0	0.138928	NA	NA
Gm25633	0	0	0.138928	NA	NA
Gm25634	0	0	0.138928	NA	NA
Gm25635	0	0	0.138928	NA	NA
Gm25636	0	0	0.138928	NA	NA
Gm25637	0	0	0.138928	NA	NA
Gm2564	0	0	0.138928	NA	NA
Gm25640	0	0	0.138928	NA	NA
Gm25641	0	0	0.138928	NA	NA
Gm25642	0	0	0.138928	NA	NA
Gm25643	0	0	0.138928	NA	NA
Gm25644	0	0	0.138928	NA	NA
Gm25646	0	0	0.138928	NA	NA
Gm25647	0	0	0.138928	NA	NA
Gm25648	0	0	0.138928	NA	NA
Gm25649	0	0	0.138928	NA	NA
Gm25650	0	0	0.138928	NA	NA
Gm25651	0	0	0.138928	NA	NA
Gm25652	0	0	0.138928	NA	NA
Gm25653	0	0	0.138928	NA	NA
Gm25654	0	0	0.138928	NA	NA
Gm25655	0	0	0.138928	NA	NA
Gm25656	0	0	0.138928	NA	NA
Gm25657	0	0	0.138928	NA	NA
Gm25658	0	0	0.138928	NA	NA
Gm25659	0	0	0.138928	NA	NA
Gm2566	0	0	0.138928	NA	NA
Gm25660	0	0	0.138928	NA	NA
Gm25661	0	0	0.138928	NA	NA
Gm25663	0	0	0.138928	NA	NA
Gm25664	0	0	0.138928	NA	NA
Gm25665	0	0	0.138928	NA	NA
Gm25666	0	0	0.138928	NA	NA
Gm25667	0.226255	0.000863647	0.137903	0.887452	NA
Gm25668	0	0	0.138928	NA	NA
Gm25669	0	0	0.138928	NA	NA
Gm25670	0	0	0.138928	NA	NA
Gm25671	0	0	0.138928	NA	NA
Gm25672	0	0	0.138928	NA	NA
Gm25673	0	0	0.138928	NA	NA
Gm25675	0	0	0.138928	NA	NA
Gm25677	0	0	0.138928	NA	NA
Gm25678	0	0	0.138928	NA	NA
Gm25679	0	0	0.138928	NA	NA
Gm2568	0	0	0.138928	NA	NA
Gm25680	0	0	0.138928	NA	NA
Gm25681	0	0	0.138928	NA	NA
Gm25682	0	0	0.138928	NA	NA
Gm25683	0	0	0.138928	NA	NA
Gm25684	0	0	0.138928	NA	NA
Gm25687	0	0	0.138928	NA	NA
Gm25690	0	0	0.138928	NA	NA
Gm25692	0	0	0.138928	NA	NA
Gm25693	0	0	0.138928	NA	NA
Gm25694	0.787018	-0.00476371	0.135168	0.697142	NA
Gm25696	0	0	0.138928	NA	NA
Gm25697	0	0	0.138928	NA	NA
Gm25698	0	0	0.138928	NA	NA
Gm25699	0	0	0.138928	NA	NA
Gm25700	0	0	0.138928	NA	NA
Gm25701	0	0	0.138928	NA	NA
Gm25702	0	0	0.138928	NA	NA
Gm25703	0	0	0.138928	NA	NA
Gm25704	0	0	0.138928	NA	NA
Gm25705	0	0	0.138928	NA	NA
Gm25706	0	0	0.138928	NA	NA
Gm25707	0	0	0.138928	NA	NA
Gm25708	0	0	0.138928	NA	NA
Gm25709	0	0	0.138928	NA	NA
Gm25710	0	0	0.138928	NA	NA
Gm25711	0	0	0.138928	NA	NA
Gm25712	0	0	0.138928	NA	NA
Gm25713	0	0	0.138928	NA	NA
Gm25714	0	0	0.138928	NA	NA
Gm25715	0	0	0.138928	NA	NA
Gm25716	0	0	0.138928	NA	NA
Gm25717	0	0	0.138928	NA	NA
Gm25718	0	0	0.138928	NA	NA
Gm25720	0	0	0.138928	NA	NA
Gm25721	0	0	0.138928	NA	NA
Gm25722	0	0	0.138928	NA	NA
Gm25723	0	0	0.138928	NA	NA
Gm25724	0	0	0.138928	NA	NA
Gm25725	0	0	0.138928	NA	NA
Gm25726	0	0	0.138928	NA	NA
Gm25727	0	0	0.138928	NA	NA
Gm25728	0	0	0.138928	NA	NA
Gm25729	0	0	0.138928	NA	NA
Gm2573	0.356924	0.00235694	0.137816	0.723577	NA
Gm25730	0	0	0.138928	NA	NA
Gm25731	0	0	0.138928	NA	NA
Gm25732	0	0	0.138928	NA	NA
Gm25735	0	0	0.138928	NA	NA
Gm25736	0	0	0.138928	NA	NA
Gm25737	0	0	0.138928	NA	NA
Gm25739	0	0	0.138928	NA	NA
Gm2574	0	0	0.138928	NA	NA
Gm25740	0	0	0.138928	NA	NA
Gm25741	0	0	0.138928	NA	NA
Gm25742	0	0	0.138928	NA	NA
Gm25744	0	0	0.138928	NA	NA
Gm25745	0	0	0.138928	NA	NA
Gm25747	0	0	0.138928	NA	NA
Gm25748	0	0	0.138928	NA	NA
Gm25749	0	0	0.138928	NA	NA
Gm25750	0	0	0.138928	NA	NA
Gm25753	0	0	0.138928	NA	NA
Gm25754	0	0	0.138928	NA	NA
Gm25755	0	0	0.138928	NA	NA
Gm25756	0	0	0.138928	NA	NA
Gm25757	0	0	0.138928	NA	NA
Gm25758	0	0	0.138928	NA	NA
Gm25759	0	0	0.138928	NA	NA
Gm25760	0	0	0.138928	NA	NA
Gm25761	0	0	0.138928	NA	NA
Gm25762	0	0	0.138928	NA	NA
Gm25763	0	0	0.138928	NA	NA
Gm25764	0	0	0.138928	NA	NA
Gm25765	0	0	0.138928	NA	NA
Gm25766	0	0	0.138928	NA	NA
Gm25767	0	0	0.138928	NA	NA
Gm25768	0	0	0.138928	NA	NA
Gm25769	0	0	0.138928	NA	NA
Gm25770	0	0	0.138928	NA	NA
Gm25771	0	0	0.138928	NA	NA
Gm25772	0	0	0.138928	NA	NA
Gm25773	0	0	0.138928	NA	NA
Gm25774	0	0	0.138928	NA	NA
Gm25775	0	0	0.138928	NA	NA
Gm25776	0	0	0.138928	NA	NA
Gm25777	0.608563	-0.00342553	0.136899	0.704705	NA
Gm25778	0	0	0.138928	NA	NA
Gm25779	0	0	0.138928	NA	NA
Gm25780	0.225045	0.000658499	0.137893	0.914158	NA
Gm25781	0	0	0.138928	NA	NA
Gm25782	0	0	0.138928	NA	NA
Gm25783	0	0	0.138928	NA	NA
Gm25784	0	0	0.138928	NA	NA
Gm25785	0	0	0.138928	NA	NA
Gm25787	0	0	0.138928	NA	NA
Gm25788	0.237473	-0.000957277	0.137907	0.875323	NA
Gm25789	0	0	0.138928	NA	NA
Gm25790	0	0	0.138928	NA	NA
Gm25791	0	0	0.138928	NA	NA
Gm25792	0	0	0.138928	NA	NA
Gm25793	0	0	0.138928	NA	NA
Gm25794	0	0	0.138928	NA	NA
Gm25795	0	0	0.138928	NA	NA
Gm25796	0	0	0.138928	NA	NA
Gm25797	0	0	0.138928	NA	NA
Gm25798	0	0	0.138928	NA	NA
Gm25799	0	0	0.138928	NA	NA
Gm25800	0	0	0.138928	NA	NA
Gm25801	0	0	0.138928	NA	NA
Gm25802	0	0	0.138928	NA	NA
Gm25803	0	0	0.138928	NA	NA
Gm25804	0	0	0.138928	NA	NA
Gm25805	0	0	0.138928	NA	NA
Gm25806	0	0	0.138928	NA	NA
Gm25807	0	0	0.138928	NA	NA
Gm25808	0	0	0.138928	NA	NA
Gm25809	0	0	0.138928	NA	NA
Gm2581	0	0	0.138928	NA	NA
Gm25810	0	0	0.138928	NA	NA
Gm25811	0	0	0.138928	NA	NA
Gm25812	0	0	0.138928	NA	NA
Gm25813	0	0	0.138928	NA	NA
Gm25814	0	0	0.138928	NA	NA
Gm25815	0	0	0.138928	NA	NA
Gm25816	0	0	0.138928	NA	NA
Gm25817	0	0	0.138928	NA	NA
Gm25818	0	0	0.138928	NA	NA
Gm25819	0	0	0.138928	NA	NA
Gm2582	0	0	0.138928	NA	NA
Gm25820	0.243824	0.000767095	0.137895	0.900149	NA
Gm25821	0.0768251	-0.000974718	0.137908	0.873071	NA
Gm25823	0	0	0.138928	NA	NA
Gm25824	0	0	0.138928	NA	NA
Gm25825	0	0	0.138928	NA	NA
Gm25826	0	0	0.138928	NA	NA
Gm25827	0	0	0.138928	NA	NA
Gm25828	0	0	0.138928	NA	NA
Gm25829	0	0	0.138928	NA	NA
Gm25830	0	0	0.138928	NA	NA
Gm25831	0	0	0.138928	NA	NA
Gm25832	0	0	0.138928	NA	NA
Gm25833	0	0	0.138928	NA	NA
Gm25834	0	0	0.138928	NA	NA
Gm25835	2.18233	-0.0112759	0.133985	0.489497	NA
Gm25836	0	0	0.138928	NA	NA
Gm25837	0	0	0.138928	NA	NA
Gm25838	0	0	0.138928	NA	NA
Gm25839	0	0	0.138928	NA	NA
Gm25840	0	0	0.138928	NA	NA
Gm25842	0	0	0.138928	NA	NA
Gm25843	0	0	0.138928	NA	NA
Gm25844	0	0	0.138928	NA	NA
Gm25845	0.388846	-0.00131608	0.137664	0.846989	NA
Gm25846	0	0	0.138928	NA	NA
Gm25847	0	0	0.138928	NA	NA
Gm25848	0	0	0.138928	NA	NA
Gm25851	0	0	0.138928	NA	NA
Gm25852	0	0	0.138928	NA	NA
Gm25853	0	0	0.138928	NA	NA
Gm25854	0	0	0.138928	NA	NA
Gm25855	0	0	0.138928	NA	NA
Gm25856	0	0	0.138928	NA	NA
Gm25857	0	0	0.138928	NA	NA
Gm25859	0	0	0.138928	NA	NA
Gm25860	0	0	0.138928	NA	NA
Gm25861	0	0	0.138928	NA	NA
Gm25862	0	0	0.138928	NA	NA
Gm25863	0	0	0.138928	NA	NA
Gm25864	0	0	0.138928	NA	NA
Gm25865	0	0	0.138928	NA	NA
Gm25866	0	0	0.138928	NA	NA
Gm25867	0	0	0.138928	NA	NA
Gm25868	0	0	0.138928	NA	NA
Gm25869	0	0	0.138928	NA	NA
Gm25870	0	0	0.138928	NA	NA
Gm25871	0	0	0.138928	NA	NA
Gm25872	0	0	0.138928	NA	NA
Gm25873	0	0	0.138928	NA	NA
Gm25874	0	0	0.138928	NA	NA
Gm25875	0	0	0.138928	NA	NA
Gm25876	0	0	0.138928	NA	NA
Gm25877	0	0	0.138928	NA	NA
Gm25878	0	0	0.138928	NA	NA
Gm25879	0	0	0.138928	NA	NA
Gm25880	0	0	0.138928	NA	NA
Gm25881	0	0	0.138928	NA	NA
Gm25882	0	0	0.138928	NA	NA
Gm25883	0	0	0.138928	NA	NA
Gm25884	0	0	0.138928	NA	NA
Gm25885	0	0	0.138928	NA	NA
Gm25886	0	0	0.138928	NA	NA
Gm25887	0	0	0.138928	NA	NA
Gm25888	0	0	0.138928	NA	NA
Gm25889	0	0	0.138928	NA	NA
Gm25890	0	0	0.138928	NA	NA
Gm25891	0	0	0.138928	NA	NA
Gm25892	0	0	0.138928	NA	NA
Gm25894	0	0	0.138928	NA	NA
Gm25895	0	0	0.138928	NA	NA
Gm25896	0	0	0.138928	NA	NA
Gm25897	0	0	0.138928	NA	NA
Gm25898	0	0	0.138928	NA	NA
Gm25899	0	0	0.138928	NA	NA
Gm25901	0	0	0.138928	NA	NA
Gm25902	0	0	0.138928	NA	NA
Gm25903	0	0	0.138928	NA	NA
Gm25904	0	0	0.138928	NA	NA
Gm25905	0	0	0.138928	NA	NA
Gm25906	0	0	0.138928	NA	NA
Gm25907	0	0	0.138928	NA	NA
Gm25908	0	0	0.138928	NA	NA
Gm25909	0	0	0.138928	NA	NA
Gm25910	0	0	0.138928	NA	NA
Gm25911	0	0	0.138928	NA	NA
Gm25913	0	0	0.138928	NA	NA
Gm25914	0	0	0.138928	NA	NA
Gm25915	0	0	0.138928	NA	NA
Gm25916	0	0	0.138928	NA	NA
Gm25917	0	0	0.138928	NA	NA
Gm25918	0	0	0.138928	NA	NA
Gm25919	0	0	0.138928	NA	NA
Gm25920	0	0	0.138928	NA	NA
Gm25921	0	0	0.138928	NA	NA
Gm25922	0	0	0.138928	NA	NA
Gm25923	0	0	0.138928	NA	NA
Gm25924	0	0	0.138928	NA	NA
Gm25925	0	0	0.138928	NA	NA
Gm25926	0	0	0.138928	NA	NA
Gm25927	0	0	0.138928	NA	NA
Gm25929	0	0	0.138928	NA	NA
Gm25930	0	0	0.138928	NA	NA
Gm25931	0	0	0.138928	NA	NA
Gm25933	0	0	0.138928	NA	NA
Gm25934	0	0	0.138928	NA	NA
Gm25935	0	0	0.138928	NA	NA
Gm25936	0	0	0.138928	NA	NA
Gm25937	0	0	0.138928	NA	NA
Gm25938	0	0	0.138928	NA	NA
Gm25939	0.60186	0.00663329	0.137202	0.501653	NA
Gm2594	0	0	0.138928	NA	NA
Gm25942	0	0	0.138928	NA	NA
Gm25943	0	0	0.138928	NA	NA
Gm25944	0	0	0.138928	NA	NA
Gm25945	0.0768251	-0.000974718	0.137908	0.873071	NA
Gm25947	0	0	0.138928	NA	NA
Gm25948	0	0	0.138928	NA	NA
Gm25949	0	0	0.138928	NA	NA
Gm25950	0	0	0.138928	NA	NA
Gm25951	0	0	0.138928	NA	NA
Gm25952	0	0	0.138928	NA	NA
Gm25953	0	0	0.138928	NA	NA
Gm25956	0	0	0.138928	NA	NA
Gm25958	0	0	0.138928	NA	NA
Gm25959	0	0	0.138928	NA	NA
Gm25960	0	0	0.138928	NA	NA
Gm25961	0	0	0.138928	NA	NA
Gm25962	0	0	0.138928	NA	NA
Gm25964	0	0	0.138928	NA	NA
Gm25965	0	0	0.138928	NA	NA
Gm25966	0	0	0.138928	NA	NA
Gm25967	0.261124	0.00280484	0.138067	0.646799	NA
Gm25968	0	0	0.138928	NA	NA
Gm25969	0	0	0.138928	NA	NA
Gm25970	0	0	0.138928	NA	NA
Gm25971	0	0	0.138928	NA	NA
Gm25972	0	0	0.138928	NA	NA
Gm25973	0	0	0.138928	NA	NA
Gm25974	0	0	0.138928	NA	NA
Gm25975	0	0	0.138928	NA	NA
Gm25976	0	0	0.138928	NA	NA
Gm25977	0	0	0.138928	NA	NA
Gm25978	0	0	0.138928	NA	NA
Gm25979	0	0	0.138928	NA	NA
Gm25980	0	0	0.138928	NA	NA
Gm25981	0	0	0.138928	NA	NA
Gm25982	0	0	0.138928	NA	NA
Gm25984	0	0	0.138928	NA	NA
Gm25985	0	0	0.138928	NA	NA
Gm25986	0	0	0.138928	NA	NA
Gm25987	0	0	0.138928	NA	NA
Gm25988	0	0	0.138928	NA	NA
Gm25989	0	0	0.138928	NA	NA
Gm25990	0	0	0.138928	NA	NA
Gm25991	0	0	0.138928	NA	NA
Gm25992	0	0	0.138928	NA	NA
Gm25993	0	0	0.138928	NA	NA
Gm25994	0	0	0.138928	NA	NA
Gm25995	0	0	0.138928	NA	NA
Gm25996	0	0	0.138928	NA	NA
Gm25998	0	0	0.138928	NA	NA
Gm25999	0	0	0.138928	NA	NA
Gm26000	0	0	0.138928	NA	NA
Gm26001	0	0	0.138928	NA	NA
Gm26002	0	0	0.138928	NA	NA
Gm26003	0	0	0.138928	NA	NA
Gm26004	0	0	0.138928	NA	NA
Gm26005	0	0	0.138928	NA	NA
Gm26006	0	0	0.138928	NA	NA
Gm26007	0	0	0.138928	NA	NA
Gm26008	0	0	0.138928	NA	NA
Gm26011	0	0	0.138928	NA	NA
Gm26012	0	0	0.138928	NA	NA
Gm26013	0	0	0.138928	NA	NA
Gm26014	0	0	0.138928	NA	NA
Gm26015	0	0	0.138928	NA	NA
Gm26016	0	0	0.138928	NA	NA
Gm26017	0	0	0.138928	NA	NA
Gm26018	0	0	0.138928	NA	NA
Gm26019	0	0	0.138928	NA	NA
Gm2602	0	0	0.138928	NA	NA
Gm26020	0	0	0.138928	NA	NA
Gm26021	0	0	0.138928	NA	NA
Gm26022	0	0	0.138928	NA	NA
Gm26023	0	0	0.138928	NA	NA
Gm26024	0	0	0.138928	NA	NA
Gm26025	0	0	0.138928	NA	NA
Gm26026	0	0	0.138928	NA	NA
Gm26027	0	0	0.138928	NA	NA
Gm26028	0	0	0.138928	NA	NA
Gm26029	0	0	0.138928	NA	NA
Gm26032	0	0	0.138928	NA	NA
Gm26034	0	0	0.138928	NA	NA
Gm26035	0	0	0.138928	NA	NA
Gm26036	0	0	0.138928	NA	NA
Gm26037	0	0	0.138928	NA	NA
Gm26038	0	0	0.138928	NA	NA
Gm26039	0	0	0.138928	NA	NA
Gm26040	0	0	0.138928	NA	NA
Gm26041	0	0	0.138928	NA	NA
Gm26042	0	0	0.138928	NA	NA
Gm26043	0	0	0.138928	NA	NA
Gm26044	0	0	0.138928	NA	NA
Gm26045	0	0	0.138928	NA	NA
Gm26046	0	0	0.138928	NA	NA
Gm26047	0	0	0.138928	NA	NA
Gm26048	0	0	0.138928	NA	NA
Gm26049	0	0	0.138928	NA	NA
Gm26050	0	0	0.138928	NA	NA
Gm26051	0	0	0.138928	NA	NA
Gm26052	0	0	0.138928	NA	NA
Gm26054	0	0	0.138928	NA	NA
Gm26055	0	0	0.138928	NA	NA
Gm26056	0	0	0.138928	NA	NA
Gm26057	0	0	0.138928	NA	NA
Gm26058	0	0	0.138928	NA	NA
Gm26059	0	0	0.138928	NA	NA
Gm2606	1.91904	0.0173764	0.135097	0.35303	NA
Gm26060	0	0	0.138928	NA	NA
Gm26061	0	0	0.138928	NA	NA
Gm26062	0	0	0.138928	NA	NA
Gm26063	0	0	0.138928	NA	NA
Gm26064	0	0	0.138928	NA	NA
Gm26065	0	0	0.138928	NA	NA
Gm26066	0	0	0.138928	NA	NA
Gm26067	0	0	0.138928	NA	NA
Gm26069	0	0	0.138928	NA	NA
Gm2607	0	0	0.138928	NA	NA
Gm26070	0	0	0.138928	NA	NA
Gm26071	0	0	0.138928	NA	NA
Gm26072	0	0	0.138928	NA	NA
Gm26073	0	0	0.138928	NA	NA
Gm26074	0	0	0.138928	NA	NA
Gm26075	0	0	0.138928	NA	NA
Gm26076	0	0	0.138928	NA	NA
Gm26077	0	0	0.138928	NA	NA
Gm26078	0	0	0.138928	NA	NA
Gm26079	0	0	0.138928	NA	NA
Gm26080	0	0	0.138928	NA	NA
Gm26081	0	0	0.138928	NA	NA
Gm26082	0	0	0.138928	NA	NA
Gm26083	0	0	0.138928	NA	NA
Gm26084	0	0	0.138928	NA	NA
Gm26085	0	0	0.138928	NA	NA
Gm26086	0	0	0.138928	NA	NA
Gm26087	0	0	0.138928	NA	NA
Gm26088	0	0	0.138928	NA	NA
Gm26089	0	0	0.138928	NA	NA
Gm26090	0	0	0.138928	NA	NA
Gm26091	0	0	0.138928	NA	NA
Gm26092	0	0	0.138928	NA	NA
Gm26095	0	0	0.138928	NA	NA
Gm26096	0	0	0.138928	NA	NA
Gm26097	0	0	0.138928	NA	NA
Gm26098	0	0	0.138928	NA	NA
Gm26099	0	0	0.138928	NA	NA
Gm26100	0	0	0.138928	NA	NA
Gm26101	0	0	0.138928	NA	NA
Gm26102	0	0	0.138928	NA	NA
Gm26103	0	0	0.138928	NA	NA
Gm26104	0	0	0.138928	NA	NA
Gm26105	0	0	0.138928	NA	NA
Gm26106	0	0	0.138928	NA	NA
Gm26107	0	0	0.138928	NA	NA
Gm26108	0	0	0.138928	NA	NA
Gm26109	0	0	0.138928	NA	NA
Gm2611	0	0	0.138928	NA	NA
Gm26110	0	0	0.138928	NA	NA
Gm26111	0	0	0.138928	NA	NA
Gm26113	0	0	0.138928	NA	NA
Gm26115	0	0	0.138928	NA	NA
Gm26116	0	0	0.138928	NA	NA
Gm26117	0	0	0.138928	NA	NA
Gm26119	0	0	0.138928	NA	NA
Gm26121	0	0	0.138928	NA	NA
Gm26122	0	0	0.138928	NA	NA
Gm26123	0	0	0.138928	NA	NA
Gm26124	0	0	0.138928	NA	NA
Gm26125	0	0	0.138928	NA	NA
Gm26126	0	0	0.138928	NA	NA
Gm26127	0	0	0.138928	NA	NA
Gm26128	0	0	0.138928	NA	NA
Gm26129	0	0	0.138928	NA	NA
Gm26130	0	0	0.138928	NA	NA
Gm26131	0	0	0.138928	NA	NA
Gm26132	0	0	0.138928	NA	NA
Gm26133	0	0	0.138928	NA	NA
Gm26134	0	0	0.138928	NA	NA
Gm26135	0	0	0.138928	NA	NA
Gm26137	0	0	0.138928	NA	NA
Gm26138	0	0	0.138928	NA	NA
Gm26139	0	0	0.138928	NA	NA
Gm2614	9.43887	-0.0419577	0.134796	0.195556	NA
Gm26140	0	0	0.138928	NA	NA
Gm26141	0	0	0.138928	NA	NA
Gm26143	0	0	0.138928	NA	NA
Gm26144	0	0	0.138928	NA	NA
Gm26145	0	0	0.138928	NA	NA
Gm26146	0	0	0.138928	NA	NA
Gm26147	0	0	0.138928	NA	NA
Gm26148	0	0	0.138928	NA	NA
Gm26149	0	0	0.138928	NA	NA
Gm26150	0	0	0.138928	NA	NA
Gm26151	0	0	0.138928	NA	NA
Gm26152	0	0	0.138928	NA	NA
Gm26153	0	0	0.138928	NA	NA
Gm26154	0	0	0.138928	NA	NA
Gm26156	0	0	0.138928	NA	NA
Gm26157	0	0	0.138928	NA	NA
Gm26158	0	0	0.138928	NA	NA
Gm26159	0	0	0.138928	NA	NA
Gm26160	0	0	0.138928	NA	NA
Gm26162	0	0	0.138928	NA	NA
Gm26163	0	0	0.138928	NA	NA
Gm26164	0	0	0.138928	NA	NA
Gm26165	0.176493	-0.00191674	0.137973	0.753474	NA
Gm26166	0	0	0.138928	NA	NA
Gm26167	0	0	0.138928	NA	NA
Gm26168	0	0	0.138928	NA	NA
Gm26169	0	0	0.138928	NA	NA
Gm2617	0	0	0.138928	NA	NA
Gm26170	0	0	0.138928	NA	NA
Gm26171	0	0	0.138928	NA	NA
Gm26172	0	0	0.138928	NA	NA
Gm26173	0	0	0.138928	NA	NA
Gm26174	0	0	0.138928	NA	NA
Gm26175	0.0685082	0.000908136	0.137905	0.881673	NA
Gm26176	0	0	0.138928	NA	NA
Gm26177	0	0	0.138928	NA	NA
Gm26178	0	0	0.138928	NA	NA
Gm26179	0	0	0.138928	NA	NA
Gm26180	0	0	0.138928	NA	NA
Gm26181	0	0	0.138928	NA	NA
Gm26182	0	0	0.138928	NA	NA
Gm26183	0	0	0.138928	NA	NA
Gm26184	0	0	0.138928	NA	NA
Gm26185	0	0	0.138928	NA	NA
Gm26186	0	0	0.138928	NA	NA
Gm26187	0	0	0.138928	NA	NA
Gm26188	0	0	0.138928	NA	NA
Gm26189	0	0	0.138928	NA	NA
Gm2619	0	0	0.138928	NA	NA
Gm26190	0	0	0.138928	NA	NA
Gm26194	0	0	0.138928	NA	NA
Gm26195	0	0	0.138928	NA	NA
Gm26197	0	0	0.138928	NA	NA
Gm26200	0	0	0.138928	NA	NA
Gm26201	0	0	0.138928	NA	NA
Gm26202	0	0	0.138928	NA	NA
Gm26203	0	0	0.138928	NA	NA
Gm26204	0	0	0.138928	NA	NA
Gm26205	0	0	0.138928	NA	NA
Gm26206	0	0	0.138928	NA	NA
Gm26207	0	0	0.138928	NA	NA
Gm26208	0	0	0.138928	NA	NA
Gm26209	0	0	0.138928	NA	NA
Gm26210	0	0	0.138928	NA	NA
Gm26211	0	0	0.138928	NA	NA
Gm26213	0	0	0.138928	NA	NA
Gm26214	0	0	0.138928	NA	NA
Gm26215	0	0	0.138928	NA	NA
Gm26216	0	0	0.138928	NA	NA
Gm26217	0	0	0.138928	NA	NA
Gm26219	0	0	0.138928	NA	NA
Gm2622	0	0	0.138928	NA	NA
Gm26220	0	0	0.138928	NA	NA
Gm26224	0	0	0.138928	NA	NA
Gm26225	0	0	0.138928	NA	NA
Gm26226	0	0	0.138928	NA	NA
Gm26227	0	0	0.138928	NA	NA
Gm26228	0	0	0.138928	NA	NA
Gm26229	0	0	0.138928	NA	NA
Gm2623	0	0	0.138928	NA	NA
Gm26230	0	0	0.138928	NA	NA
Gm26231	0	0	0.138928	NA	NA
Gm26232	0	0	0.138928	NA	NA
Gm26233	0	0	0.138928	NA	NA
Gm26235	0	0	0.138928	NA	NA
Gm26236	0	0	0.138928	NA	NA
Gm26237	0	0	0.138928	NA	NA
Gm26238	0	0	0.138928	NA	NA
Gm26239	0	0	0.138928	NA	NA
Gm26240	0	0	0.138928	NA	NA
Gm26241	0	0	0.138928	NA	NA
Gm26243	0	0	0.138928	NA	NA
Gm26244	0	0	0.138928	NA	NA
Gm26245	0	0	0.138928	NA	NA
Gm26246	0	0	0.138928	NA	NA
Gm26247	0	0	0.138928	NA	NA
Gm26248	0	0	0.138928	NA	NA
Gm26249	0	0	0.138928	NA	NA
Gm26250	0	0	0.138928	NA	NA
Gm26251	0	0	0.138928	NA	NA
Gm26252	0	0	0.138928	NA	NA
Gm26253	0	0	0.138928	NA	NA
Gm26254	0	0	0.138928	NA	NA
Gm26255	0	0	0.138928	NA	NA
Gm26256	0	0	0.138928	NA	NA
Gm26257	0	0	0.138928	NA	NA
Gm26259	0	0	0.138928	NA	NA
Gm26262	0	0	0.138928	NA	NA
Gm26263	0	0	0.138928	NA	NA
Gm26264	0	0	0.138928	NA	NA
Gm26265	0	0	0.138928	NA	NA
Gm26268	0	0	0.138928	NA	NA
Gm26269	0	0	0.138928	NA	NA
Gm26270	0	0	0.138928	NA	NA
Gm26271	0	0	0.138928	NA	NA
Gm26272	0	0	0.138928	NA	NA
Gm26273	0	0	0.138928	NA	NA
Gm26274	0	0	0.138928	NA	NA
Gm26275	0	0	0.138928	NA	NA
Gm26276	0	0	0.138928	NA	NA
Gm26277	0	0	0.138928	NA	NA
Gm26278	0	0	0.138928	NA	NA
Gm26279	0	0	0.138928	NA	NA
Gm2628	0	0	0.138928	NA	NA
Gm26280	0	0	0.138928	NA	NA
Gm26283	0	0	0.138928	NA	NA
Gm26284	0	0	0.138928	NA	NA
Gm26285	0	0	0.138928	NA	NA
Gm26286	0	0	0.138928	NA	NA
Gm26287	0	0	0.138928	NA	NA
Gm26288	0	0	0.138928	NA	NA
Gm26289	0	0	0.138928	NA	NA
Gm2629	0.940479	-0.010682	0.136506	0.419844	NA
Gm26290	0	0	0.138928	NA	NA
Gm26291	0	0	0.138928	NA	NA
Gm26293	0	0	0.138928	NA	NA
Gm26295	0	0	0.138928	NA	NA
Gm26296	0	0	0.138928	NA	NA
Gm26297	0	0	0.138928	NA	NA
Gm26298	0	0	0.138928	NA	NA
Gm26300	0	0	0.138928	NA	NA
Gm26301	0	0	0.138928	NA	NA
Gm26302	0	0	0.138928	NA	NA
Gm26303	0	0	0.138928	NA	NA
Gm26306	0	0	0.138928	NA	NA
Gm26307	0	0	0.138928	NA	NA
Gm26308	0	0	0.138928	NA	NA
Gm26310	0	0	0.138928	NA	NA
Gm26311	0	0	0.138928	NA	NA
Gm26312	0	0	0.138928	NA	NA
Gm26313	0	0	0.138928	NA	NA
Gm26314	0	0	0.138928	NA	NA
Gm26315	0.071444	-0.000974718	0.137908	0.873071	NA
Gm26316	0	0	0.138928	NA	NA
Gm26317	0	0	0.138928	NA	NA
Gm26318	0	0	0.138928	NA	NA
Gm26320	0	0	0.138928	NA	NA
Gm26321	0	0	0.138928	NA	NA
Gm26323	0	0	0.138928	NA	NA
Gm26324	0	0	0.138928	NA	NA
Gm26325	0	0	0.138928	NA	NA
Gm26326	0	0	0.138928	NA	NA
Gm26327	0	0	0.138928	NA	NA
Gm26328	0	0	0.138928	NA	NA
Gm26329	0	0	0.138928	NA	NA
Gm26330	0	0	0.138928	NA	NA
Gm26331	0	0	0.138928	NA	NA
Gm26332	0	0	0.138928	NA	NA
Gm26334	0	0	0.138928	NA	NA
Gm26335	0	0	0.138928	NA	NA
Gm26336	0	0	0.138928	NA	NA
Gm26337	0	0	0.138928	NA	NA
Gm26338	0	0	0.138928	NA	NA
Gm26339	0	0	0.138928	NA	NA
Gm26340	0	0	0.138928	NA	NA
Gm26341	0	0	0.138928	NA	NA
Gm26342	0	0	0.138928	NA	NA
Gm26343	0	0	0.138928	NA	NA
Gm26344	0	0	0.138928	NA	NA
Gm26345	0	0	0.138928	NA	NA
Gm26346	0	0	0.138928	NA	NA
Gm26347	0	0	0.138928	NA	NA
Gm26348	0	0	0.138928	NA	NA
Gm26349	0	0	0.138928	NA	NA
Gm26350	0	0	0.138928	NA	NA
Gm26351	0	0	0.138928	NA	NA
Gm26352	0	0	0.138928	NA	NA
Gm26353	0	0	0.138928	NA	NA
Gm26354	0	0	0.138928	NA	NA
Gm26355	0	0	0.138928	NA	NA
Gm26356	0	0	0.138928	NA	NA
Gm26357	0	0	0.138928	NA	NA
Gm26358	0	0	0.138928	NA	NA
Gm26359	0	0	0.138928	NA	NA
Gm26360	0	0	0.138928	NA	NA
Gm26361	0	0	0.138928	NA	NA
Gm26362	0	0	0.138928	NA	NA
Gm26363	0	0	0.138928	NA	NA
Gm26365	0	0	0.138928	NA	NA
Gm26366	0	0	0.138928	NA	NA
Gm26367	0	0	0.138928	NA	NA
Gm26368	0	0	0.138928	NA	NA
Gm26369	0	0	0.138928	NA	NA
Gm26371	0	0	0.138928	NA	NA
Gm26372	0	0	0.138928	NA	NA
Gm26373	0	0	0.138928	NA	NA
Gm26374	0	0	0.138928	NA	NA
Gm26375	0	0	0.138928	NA	NA
Gm26376	0	0	0.138928	NA	NA
Gm26377	0	0	0.138928	NA	NA
Gm26378	0	0	0.138928	NA	NA
Gm26379	0	0	0.138928	NA	NA
Gm2638	0	0	0.138928	NA	NA
Gm26381	0	0	0.138928	NA	NA
Gm26384	0	0	0.138928	NA	NA
Gm26386	0	0	0.138928	NA	NA
Gm26387	0	0	0.138928	NA	NA
Gm26389	0	0	0.138928	NA	NA
Gm2639	0	0	0.138928	NA	NA
Gm26390	0	0	0.138928	NA	NA
Gm26391	0	0	0.138928	NA	NA
Gm26392	0	0	0.138928	NA	NA
Gm26393	0	0	0.138928	NA	NA
Gm26394	0	0	0.138928	NA	NA
Gm26395	0	0	0.138928	NA	NA
Gm26396	0	0	0.138928	NA	NA
Gm26397	0.264926	-0.00103548	0.137873	0.867581	NA
Gm26398	0	0	0.138928	NA	NA
Gm26399	0	0	0.138928	NA	NA
Gm26400	0	0	0.138928	NA	NA
Gm26401	0	0	0.138928	NA	NA
Gm26402	0	0	0.138928	NA	NA
Gm26403	0	0	0.138928	NA	NA
Gm26404	0	0	0.138928	NA	NA
Gm26405	0	0	0.138928	NA	NA
Gm26406	0	0	0.138928	NA	NA
Gm26407	1.01092	-0.00531794	0.134702	0.683205	NA
Gm26408	0	0	0.138928	NA	NA
Gm26409	0	0	0.138928	NA	NA
Gm26410	0	0	0.138928	NA	NA
Gm26411	0	0	0.138928	NA	NA
Gm26412	0	0	0.138928	NA	NA
Gm26413	0	0	0.138928	NA	NA
Gm26414	0	0	0.138928	NA	NA
Gm26415	0	0	0.138928	NA	NA
Gm26416	0	0	0.138928	NA	NA
Gm26417	0	0	0.138928	NA	NA
Gm26418	0	0	0.138928	NA	NA
Gm26419	0	0	0.138928	NA	NA
Gm26420	0	0	0.138928	NA	NA
Gm26421	0	0	0.138928	NA	NA
Gm26422	0	0	0.138928	NA	NA
Gm26423	0	0	0.138928	NA	NA
Gm26424	0	0	0.138928	NA	NA
Gm26425	0	0	0.138928	NA	NA
Gm26426	0	0	0.138928	NA	NA
Gm26427	0	0	0.138928	NA	NA
Gm26429	0	0	0.138928	NA	NA
Gm26430	0	0	0.138928	NA	NA
Gm26431	0	0	0.138928	NA	NA
Gm26432	0	0	0.138928	NA	NA
Gm26433	0	0	0.138928	NA	NA
Gm26434	0	0	0.138928	NA	NA
Gm26435	0	0	0.138928	NA	NA
Gm26436	0	0	0.138928	NA	NA
Gm26437	0	0	0.138928	NA	NA
Gm26438	0	0	0.138928	NA	NA
Gm26439	0	0	0.138928	NA	NA
Gm26440	0	0	0.138928	NA	NA
Gm26441	0	0	0.138928	NA	NA
Gm26442	0	0	0.138928	NA	NA
Gm26443	0	0	0.138928	NA	NA
Gm26444	0	0	0.138928	NA	NA
Gm26445	0	0	0.138928	NA	NA
Gm26446	0	0	0.138928	NA	NA
Gm26447	0	0	0.138928	NA	NA
Gm26448	0.914176	0.00296395	0.136128	0.773424	NA
Gm26449	0	0	0.138928	NA	NA
Gm2645	0	0	0.138928	NA	NA
Gm26454	0	0	0.138928	NA	NA
Gm26455	0	0	0.138928	NA	NA
Gm26456	0	0	0.138928	NA	NA
Gm26457	0	0	0.138928	NA	NA
Gm26458	0	0	0.138928	NA	NA
Gm26460	0	0	0.138928	NA	NA
Gm26461	0.184804	-3.34094e-05	0.137886	0.99563	NA
Gm26463	0	0	0.138928	NA	NA
Gm26464	0	0	0.138928	NA	NA
Gm26465	0	0	0.138928	NA	NA
Gm26466	0	0	0.138928	NA	NA
Gm26467	0	0	0.138928	NA	NA
Gm26468	0	0	0.138928	NA	NA
Gm26469	0	0	0.138928	NA	NA
Gm26472	0	0	0.138928	NA	NA
Gm26473	0	0	0.138928	NA	NA
Gm26474	0	0	0.138928	NA	NA
Gm26475	0	0	0.138928	NA	NA
Gm26476	0	0	0.138928	NA	NA
Gm26477	0	0	0.138928	NA	NA
Gm26478	0	0	0.138928	NA	NA
Gm26479	0	0	0.138928	NA	NA
Gm26480	0	0	0.138928	NA	NA
Gm26482	0	0	0.138928	NA	NA
Gm26483	0	0	0.138928	NA	NA
Gm26484	0	0	0.138928	NA	NA
Gm26485	0	0	0.138928	NA	NA
Gm26486	0	0	0.138928	NA	NA
Gm26487	0	0	0.138928	NA	NA
Gm26488	0	0	0.138928	NA	NA
Gm26489	0	0	0.138928	NA	NA
Gm2649	0	0	0.138928	NA	NA
Gm26490	0.0893823	-0.000974718	0.137908	0.873071	NA
Gm26491	0	0	0.138928	NA	NA
Gm26493	0.269671	-0.00298155	0.138043	0.633843	NA
Gm26494	0	0	0.138928	NA	NA
Gm26495	0	0	0.138928	NA	NA
Gm26496	0	0	0.138928	NA	NA
Gm26497	0	0	0.138928	NA	NA
Gm26498	0	0	0.138928	NA	NA
Gm26499	0	0	0.138928	NA	NA
Gm26500	0	0	0.138928	NA	NA
Gm26501	0	0	0.138928	NA	NA
Gm26502	0	0	0.138928	NA	NA
Gm26504	0	0	0.138928	NA	NA
Gm26505	0	0	0.138928	NA	NA
Gm26506	0	0	0.138928	NA	NA
Gm26509	0.711627	0.000331057	0.135316	0.976553	NA
Gm2651	0	0	0.138928	NA	NA
Gm26511	0	0	0.138928	NA	NA
Gm26512	0	0	0.138928	NA	NA
Gm26513	2.43353	-0.0139766	0.130072	0.500048	NA
Gm26519	0	0	0.138928	NA	NA
Gm26520	0.232367	-0.000973865	0.137908	0.873181	NA
Gm26524	0	0	0.138928	NA	NA
Gm26528	0	0	0.138928	NA	NA
Gm26531	0.0878852	0.000908136	0.137905	0.881673	NA
Gm26533	8.76211	-0.0116717	0.113884	0.67535	NA
Gm26535	0	0	0.138928	NA	NA
Gm26537	1.53557	0.0158535	0.13728	0.315168	NA
Gm2654	0	0	0.138928	NA	NA
Gm26543	0	0	0.138928	NA	NA
Gm26544	0	0	0.138928	NA	NA
Gm26549	15.2797	-0.0373028	0.117162	0.27933	NA
Gm26550	0	0	0.138928	NA	NA
Gm26552	0	0	0.138928	NA	NA
Gm26553	0	0	0.138928	NA	NA
Gm26554	0	0	0.138928	NA	NA
Gm26555	0	0	0.138928	NA	NA
Gm26556	0	0	0.138928	NA	NA
Gm26557	0	0	0.138928	NA	NA
Gm26558	18.9947	-0.0613843	0.134723	0.127079	NA
Gm26559	0.071444	-0.000974718	0.137908	0.873071	NA
Gm26560	0	0	0.138928	NA	NA
Gm26562	0	0	0.138928	NA	NA
Gm26564	0	0	0.138928	NA	NA
Gm26568	0	0	0.138928	NA	NA
Gm26569	11.2603	-0.00690606	0.10527	0.81479	NA
Gm26570	0	0	0.138928	NA	NA
Gm26571	6.71502	-0.00522924	0.118861	0.83368	NA
Gm26574	0	0	0.138928	NA	NA
Gm26575	1.18484	0.0230343	0.145499	0.0858328	NA
Gm26576	0	0	0.138928	NA	NA
Gm26577	0.0870626	-0.000974713	0.137908	0.873071	NA
Gm26579	0	0	0.138928	NA	NA
Gm26581	0.260043	-0.000998799	0.137883	0.871525	NA
Gm26583	2.88729	-0.023202	0.134952	0.29809	NA
Gm26585	0	0	0.138928	NA	NA
Gm26586	2.31251	0.000710213	0.126211	0.972171	NA
Gm26587	0.241823	-0.000978801	0.137908	0.872544	NA
Gm26590	7.13351	-0.0230804	0.119532	0.42922	NA
Gm26592	19.8733	0.0177578	0.101647	0.574924	NA
Gm26594	0	0	0.138928	NA	NA
Gm26595	0	0	0.138928	NA	NA
Gm26596	9.23653	-0.0163145	0.116253	0.562555	NA
Gm26597	0	0	0.138928	NA	NA
Gm266	2.35411	0.00512974	0.129113	0.782861	NA
Gm26600	0	0	0.138928	NA	NA
Gm26602	4.53015	0.00336456	0.119684	0.890021	NA
Gm26604	0	0	0.138928	NA	NA
Gm26607	0	0	0.138928	NA	NA
Gm26608	0.910565	0.0187838	0.143667	0.0811726	NA
Gm26611	0	0	0.138928	NA	NA
Gm26612	0	0	0.138928	NA	NA
Gm26614	0.0685082	0.000908136	0.137905	0.881673	NA
Gm26618	0	0	0.138928	NA	NA
Gm26620	8.80411	0.0163079	0.11646	0.561753	NA
Gm26622	0	0	0.138928	NA	NA
Gm26626	1.20596	-0.00795228	0.133003	0.616115	NA
Gm26627	0	0	0.138928	NA	NA
Gm26628	0.869447	-0.000820481	0.135485	0.94067	NA
Gm26629	0	0	0.138928	NA	NA
Gm2663	0	0	0.138928	NA	NA
Gm26630	0	0	0.138928	NA	NA
Gm26631	4.28422	0.0278713	0.133837	0.275798	NA
Gm26632	0	0	0.138928	NA	NA
Gm26633	0	0	0.138928	NA	NA
Gm26634	0.0893823	-0.000974718	0.137908	0.873071	NA
Gm26636	1.66271	-0.00620664	0.130868	0.720611	NA
Gm26638	0	0	0.138928	NA	NA
Gm26639	0.174125	-0.00191674	0.137973	0.753475	NA
Gm26640	0.281802	0.00169956	0.13789	0.786926	NA
Gm26642	17.8574	0.00958722	0.095132	0.75934	NA
Gm26644	0	0	0.138928	NA	NA
Gm26645	0	0	0.138928	NA	NA
Gm26646	0.164008	0.00178804	0.137959	0.769759	NA
Gm26647	0	0	0.138928	NA	NA
Gm26648	8.37886	-0.0298301	0.125584	0.31747	NA
Gm26650	0	0	0.138928	NA	NA
Gm26651	0.176449	-0.00191674	0.137973	0.753474	NA
Gm26652	0	0	0.138928	NA	NA
Gm26653	0	0	0.138928	NA	NA
Gm26654	0	0	0.138928	NA	NA
Gm26655	0	0	0.138928	NA	NA
Gm26657	0	0	0.138928	NA	NA
Gm26658	0	0	0.138928	NA	NA
Gm26660	22.3875	-0.0378894	0.111667	0.283357	NA
Gm26661	0	0	0.138928	NA	NA
Gm26665	0	0	0.138928	NA	NA
Gm26666	0	0	0.138928	NA	NA
Gm26670	5.71498	-0.000218527	0.127492	0.991019	NA
Gm26671	0.169519	-0.00191674	0.137973	0.753474	NA
Gm26672	2.43876	-0.0397463	0.161337	0.0243055	NA
Gm26673	0	0	0.138928	NA	NA
Gm26674	1.18856	0.000499728	0.133471	0.971017	NA
Gm26676	0	0	0.138928	NA	NA
Gm26679	0.0955585	0.000908132	0.137905	0.881674	NA
Gm26680	0	0	0.138928	NA	NA
Gm26682	0.553106	0.000858763	0.136286	0.929397	NA
Gm26684	0.262271	-0.00256338	0.138032	0.675976	NA
Gm26685	0	0	0.138928	NA	NA
Gm26686	0	0	0.138928	NA	NA
Gm26688	0	0	0.138928	NA	NA
Gm26691	0	0	0.138928	NA	NA
Gm26692	0	0	0.138928	NA	NA
Gm26693	0.190846	0.00199917	0.137977	0.743693	NA
Gm26696	0.226986	0.000891377	0.137904	0.883871	NA
Gm2670	0	0	0.138928	NA	NA
Gm26701	0	0	0.138928	NA	NA
Gm26703	0.214332	-0.00242234	0.138016	0.692773	NA
Gm26704	0	0	0.138928	NA	NA
Gm26705	0.0875997	-0.000974713	0.137908	0.873071	NA
Gm26707	0.681261	0.00542671	0.13603	0.62868	NA
Gm26708	3.19029	0.0202973	0.135196	0.319698	NA
Gm26709	0	0	0.138928	NA	NA
Gm26712	2.16186	0.00486191	0.138347	0.447038	NA
Gm26713	0	0	0.138928	NA	NA
Gm26714	6.60178	-0.016604	0.123868	0.511131	NA
Gm26716	3.19037	0.017903	0.132456	0.392854	NA
Gm26717	0.180327	-0.00191674	0.137973	0.753475	NA
Gm26724	0.495867	0.00354365	0.136576	0.714129	NA
Gm26725	0.141781	0.00176259	0.137959	0.772813	NA
Gm26726	0	0	0.138928	NA	NA
Gm26729	0	0	0.138928	NA	NA
Gm2673	0.0870626	-0.000974713	0.137908	0.873071	NA
Gm26731	0	0	0.138928	NA	NA
Gm26736	1.65591	-0.0120997	0.134968	0.442953	NA
Gm26737	6.60131	-0.0142383	0.117964	0.598411	NA
Gm26738	0.335806	-0.00277038	0.137323	0.72817	NA
Gm26739	0.738781	0.00332649	0.136831	0.715825	NA
Gm26741	0	0	0.138928	NA	NA
Gm26743	0	0	0.138928	NA	NA
Gm26744	0.0685082	0.000908136	0.137905	0.881673	NA
Gm26746	0	0	0.138928	NA	NA
Gm26747	0	0	0.138928	NA	NA
Gm26748	0	0	0.138928	NA	NA
Gm26749	0.469421	0.00347676	0.1378	0.624529	NA
Gm2675	0	0	0.138928	NA	NA
Gm26754	0	0	0.138928	NA	NA
Gm26756	2.84197	-0.0286828	0.139886	0.207592	NA
Gm26759	23.2841	0.0444252	0.119737	0.222088	NA
Gm2676	0.0768251	-0.000974718	0.137908	0.873071	NA
Gm26760	0.655679	0.00154091	0.136865	0.858917	NA
Gm26761	0	0	0.138928	NA	NA
Gm26766	0.7641	0.00945172	0.136616	0.444675	NA
Gm26769	0	0	0.138928	NA	NA
Gm26770	0.823727	0.0114911	0.137269	0.369051	NA
Gm26771	2.83521	-0.0333551	0.146318	0.132945	NA
Gm26774	0	0	0.138928	NA	NA
Gm26777	0	0	0.138928	NA	NA
Gm26779	10.0064	-0.0768962	0.16971	0.0545125	NA
Gm26781	0.0927261	-0.000974713	0.137908	0.873071	NA
Gm26783	0	0	0.138928	NA	NA
Gm26784	0	0	0.138928	NA	NA
Gm26787	0	0	0.138928	NA	NA
Gm26788	3.37258	0.000712859	0.127131	0.971125	NA
Gm26789	0.251004	0.000846738	0.137893	0.890138	NA
Gm26791	0	0	0.138928	NA	NA
Gm26793	0.0685082	0.000908136	0.137905	0.881673	NA
Gm26795	0	0	0.138928	NA	NA
Gm26796	0	0	0.138928	NA	NA
Gm26800	0	0	0.138928	NA	NA
Gm26801	0.384658	-0.00343311	0.137326	0.674521	NA
Gm26802	3.69534	0.0300938	0.143047	0.167267	NA
Gm26803	0	0	0.138928	NA	NA
Gm26805	0	0	0.138928	NA	NA
Gm26806	0	0	0.138928	NA	NA
Gm26807	11.9978	-0.0470718	0.136082	0.171263	NA
Gm26810	3.58486	-0.0423797	0.149587	0.116097	NA
Gm26811	15.1782	0.105049	0.186671	0.0316067	NA
Gm26812	0.182091	-0.00191674	0.137973	0.753474	NA
Gm26813	0.678399	0.00987579	0.137569	0.381404	NA
Gm26814	1.721	0.00433893	0.129158	0.813943	NA
Gm26815	0	0	0.138928	NA	NA
Gm26817	0	0	0.138928	NA	NA
Gm2682	23.5014	-0.0216848	0.122186	0.435423	NA
Gm26820	0	0	0.138928	NA	NA
Gm26822	0	0	0.138928	NA	NA
Gm26826	1.45294	0.00900394	0.135626	0.501551	NA
Gm26827	1.45842	0.00547186	0.133811	0.699261	NA
Gm26828	0	0	0.138928	NA	NA
Gm26831	0	0	0.138928	NA	NA
Gm26832	0	0	0.138928	NA	NA
Gm26833	0	0	0.138928	NA	NA
Gm26834	0.0768251	-0.000974718	0.137908	0.873071	NA
Gm26838	0.0708903	0.000908132	0.137905	0.881674	NA
Gm26839	0.183746	-0.00191674	0.137973	0.753474	NA
Gm26843	0	0	0.138928	NA	NA
Gm26844	0	0	0.138928	NA	NA
Gm26850	7.30867	-0.00868951	0.123014	0.710352	NA
Gm26852	1.88966	0.0244971	0.142889	0.159955	NA
Gm26854	0	0	0.138928	NA	NA
Gm26861	0	0	0.138928	NA	NA
Gm26862	0.0893823	-0.000974718	0.137908	0.873071	NA
Gm26864	0	0	0.138928	NA	NA
Gm26865	1.46193	-0.00706868	0.13336	0.641406	NA
Gm26866	0	0	0.138928	NA	NA
Gm26868	0.183323	0.00195833	0.137973	0.748697	NA
Gm26871	0	0	0.138928	NA	NA
Gm26872	0	0	0.138928	NA	NA
Gm26873	0.513143	0.000212558	0.136444	0.98191	NA
Gm26875	0	0	0.138928	NA	NA
Gm26876	0.256605	-0.00289045	0.138063	0.6393	NA
Gm26877	0.41741	-0.0049648	0.137627	0.544121	NA
Gm26878	1.98081	-0.0122057	0.131979	0.510029	NA
Gm26879	4.17311	-0.00438212	0.120519	0.85519	NA
Gm26886	0	0	0.138928	NA	NA
Gm26887	0.574705	0.0100435	0.138327	0.325336	NA
Gm26891	0.0955585	0.000908132	0.137905	0.881674	NA
Gm26893	0	0	0.138928	NA	NA
Gm26897	0	0	0.138928	NA	NA
Gm26898	0	0	0.138928	NA	NA
Gm26901	0.585473	-0.00216521	0.136336	0.82462	NA
Gm26903	0.249185	0.00253345	0.138028	0.679597	NA
Gm26907	0	0	0.138928	NA	NA
Gm2691	0	0	0.138928	NA	NA
Gm26910	6.31706	0.02891	0.131069	0.291045	NA
Gm26911	0	0	0.138928	NA	NA
Gm26912	9.79459	-0.0025994	0.108386	0.927169	NA
Gm26913	0	0	0.138928	NA	NA
Gm26914	0	0	0.138928	NA	NA
Gm26915	0	0	0.138928	NA	NA
Gm26916	0	0	0.138928	NA	NA
Gm26918	0	0	0.138928	NA	NA
Gm26920	2.65533	-0.00826805	0.13629	0.496256	NA
Gm26922	0	0	0.138928	NA	NA
Gm26923	0	0	0.138928	NA	NA
Gm26925	0	0	0.138928	NA	NA
Gm26927	0	0	0.138928	NA	NA
Gm26928	0	0	0.138928	NA	NA
Gm26929	0	0	0.138928	NA	NA
Gm2693	0	0	0.138928	NA	NA
Gm26930	1.14346	-0.00109259	0.131594	0.945041	NA
Gm26931	0.0830616	0.000908132	0.137905	0.881674	NA
Gm26933	0	0	0.138928	NA	NA
Gm26935	0.395457	0.00466811	0.137608	0.563402	NA
Gm26936	0	0	0.138928	NA	NA
Gm26937	0	0	0.138928	NA	NA
Gm26938	0.0955585	0.000908132	0.137905	0.881674	NA
Gm26939	0	0	0.138928	NA	NA
Gm2694	0.432996	0.00380557	0.137801	0.599229	NA
Gm26940	0	0	0.138928	NA	NA
Gm26942	0	0	0.138928	NA	NA
Gm26943	0	0	0.138928	NA	NA
Gm26944	0.887759	-0.00369033	0.135666	0.742053	NA
Gm26947	0.499748	-0.00101995	0.136889	0.905115	NA
Gm26950	0	0	0.138928	NA	NA
Gm26952	0	0	0.138928	NA	NA
Gm26953	0	0	0.138928	NA	NA
Gm26954	0	0	0.138928	NA	NA
Gm26956	0.0685082	0.000908136	0.137905	0.881673	NA
Gm26957	0	0	0.138928	NA	NA
Gm26959	0	0	0.138928	NA	NA
Gm26960	0	0	0.138928	NA	NA
Gm26962	0	0	0.138928	NA	NA
Gm26963	0	0	0.138928	NA	NA
Gm26964	0.449787	-0.00318214	0.137275	0.698006	NA
Gm26965	0.95331	-0.00325838	0.137881	0.632304	NA
Gm26967	0	0	0.138928	NA	NA
Gm26968	0.231552	-0.000831678	0.137898	0.89179	NA
Gm26969	0	0	0.138928	NA	NA
Gm26970	0	0	0.138928	NA	NA
Gm26971	1.01428	-0.000182161	0.133408	0.989486	NA
Gm26972	0	0	0.138928	NA	NA
Gm26973	0.184846	6.52556e-05	0.137886	0.991465	NA
Gm26974	0	0	0.138928	NA	NA
Gm26976	0	0	0.138928	NA	NA
Gm26977	0	0	0.138928	NA	NA
Gm26978	0	0	0.138928	NA	NA
Gm26979	0	0	0.138928	NA	NA
Gm26980	0	0	0.138928	NA	NA
Gm26981	0.0893823	-0.000974718	0.137908	0.873071	NA
Gm26983	0	0	0.138928	NA	NA
Gm26984	0	0	0.138928	NA	NA
Gm26988	0	0	0.138928	NA	NA
Gm26989	0	0	0.138928	NA	NA
Gm26991	0	0	0.138928	NA	NA
Gm26992	1.07454	-0.00387545	0.136303	0.70528	NA
Gm26993	0	0	0.138928	NA	NA
Gm26994	0	0	0.138928	NA	NA
Gm26995	0	0	0.138928	NA	NA
Gm26996	0	0	0.138928	NA	NA
Gm270	0	0	0.138928	NA	NA
Gm27000	0	0	0.138928	NA	NA
Gm27001	0	0	0.138928	NA	NA
Gm27002	0	0	0.138928	NA	NA
Gm27003	5.52739	-0.00581465	0.118323	0.817634	NA
Gm27004	0	0	0.138928	NA	NA
Gm27005	0	0	0.138928	NA	NA
Gm27006	0.0927261	-0.000974713	0.137908	0.873071	NA
Gm27007	0	0	0.138928	NA	NA
Gm27008	0.71494	-0.00896534	0.136484	0.464856	NA
Gm27010	16.7834	0.0451234	0.134182	0.184754	NA
Gm27011	0.41798	0.00180626	0.137185	0.822291	NA
Gm27013	0	0	0.138928	NA	NA
Gm27014	0.0875997	-0.000974713	0.137908	0.873071	NA
Gm27016	0	0	0.138928	NA	NA
Gm27017	1.11149	0.0175008	0.140357	0.203818	NA
Gm27018	0.071444	-0.000974718	0.137908	0.873071	NA
Gm27019	1.18959	0.0156711	0.138661	0.269226	NA
Gm27021	17.7511	0.0213241	0.120106	0.452944	NA
Gm27022	0	0	0.138928	NA	NA
Gm27023	0.0708903	0.000908132	0.137905	0.881674	NA
Gm27024	0	0	0.138928	NA	NA
Gm27025	0	0	0.138928	NA	NA
Gm27026	0.0878852	0.000908136	0.137905	0.881673	NA
Gm27027	0.257952	0.000957733	0.137888	0.876407	NA
Gm27028	0.405924	0.00185067	0.137213	0.81685	NA
Gm27029	22.6409	0.0188869	0.120014	0.494345	NA
Gm27030	0.0955585	0.000908132	0.137905	0.881674	NA
Gm27032	0	0	0.138928	NA	NA
Gm27033	0	0	0.138928	NA	NA
Gm27034	0	0	0.138928	NA	NA
Gm27036	0	0	0.138928	NA	NA
Gm27037	0	0	0.138928	NA	NA
Gm27038	0	0	0.138928	NA	NA
Gm27039	0	0	0.138928	NA	NA
Gm27040	0	0	0.138928	NA	NA
Gm27042	1.4074	0.00394012	0.132238	0.799689	NA
Gm27043	0	0	0.138928	NA	NA
Gm27044	0	0	0.138928	NA	NA
Gm27045	0	0	0.138928	NA	NA
Gm27046	0	0	0.138928	NA	NA
Gm27047	0	0	0.138928	NA	NA
Gm27048	0	0	0.138928	NA	NA
Gm2707	0	0	0.138928	NA	NA
Gm2709	0	0	0.138928	NA	NA
Gm2710	1.02173	0.010546	0.136051	0.441977	NA
Gm27148	0	0	0.138928	NA	NA
Gm27149	0	0	0.138928	NA	NA
Gm27150	0	0	0.138928	NA	NA
Gm27151	0	0	0.138928	NA	NA
Gm27152	0	0	0.138928	NA	NA
Gm27153	0	0	0.138928	NA	NA
Gm27155	0	0	0.138928	NA	NA
Gm27156	0	0	0.138928	NA	NA
Gm27158	0	0	0.138928	NA	NA
Gm27159	0	0	0.138928	NA	NA
Gm2716	0	0	0.138928	NA	NA
Gm27160	0	0	0.138928	NA	NA
Gm27161	0	0	0.138928	NA	NA
Gm27162	0.651294	0.00468128	0.136051	0.668103	NA
Gm27163	0	0	0.138928	NA	NA
Gm27164	0	0	0.138928	NA	NA
Gm27165	0	0	0.138928	NA	NA
Gm27166	0	0	0.138928	NA	NA
Gm27167	1.21015	-0.0182682	0.13932	0.239709	NA
Gm27168	0	0	0.138928	NA	NA
Gm27169	0	0	0.138928	NA	NA
Gm27174	0	0	0.138928	NA	NA
Gm27175	0	0	0.138928	NA	NA
Gm27176	0	0	0.138928	NA	NA
Gm27177	0	0	0.138928	NA	NA
Gm27178	0	0	0.138928	NA	NA
Gm27179	0	0	0.138928	NA	NA
Gm27184	11.3894	-0.0123214	0.108855	0.675025	NA
Gm27185	0	0	0.138928	NA	NA
Gm27186	0.0870626	-0.000974713	0.137908	0.873071	NA
Gm27187	0	0	0.138928	NA	NA
Gm27188	0	0	0.138928	NA	NA
Gm27189	0	0	0.138928	NA	NA
Gm2719	0	0	0.138928	NA	NA
Gm27190	0	0	0.138928	NA	NA
Gm27191	0	0	0.138928	NA	NA
Gm27192	0	0	0.138928	NA	NA
Gm27193	0	0	0.138928	NA	NA
Gm27194	0.701045	0.00153702	0.135904	0.882687	NA
Gm27195	0	0	0.138928	NA	NA
Gm27196	0	0	0.138928	NA	NA
Gm27197	0	0	0.138928	NA	NA
Gm27198	0	0	0.138928	NA	NA
Gm27199	0	0	0.138928	NA	NA
Gm272	0	0	0.138928	NA	NA
Gm27200	0	0	0.138928	NA	NA
Gm27201	0	0	0.138928	NA	NA
Gm27202	0	0	0.138928	NA	NA
Gm27203	0	0	0.138928	NA	NA
Gm27204	0	0	0.138928	NA	NA
Gm27206	0	0	0.138928	NA	NA
Gm27207	0	0	0.138928	NA	NA
Gm27208	0	0	0.138928	NA	NA
Gm27209	0.231095	0.000713322	0.137895	0.90703	NA
Gm2721	0	0	0.138928	NA	NA
Gm27210	0	0	0.138928	NA	NA
Gm27211	0	0	0.138928	NA	NA
Gm27216	0	0	0.138928	NA	NA
Gm27217	0	0	0.138928	NA	NA
Gm27218	0	0	0.138928	NA	NA
Gm27219	1.5382	0.0102753	0.132754	0.546024	NA
Gm27220	0	0	0.138928	NA	NA
Gm27221	0	0	0.138928	NA	NA
Gm27222	0	0	0.138928	NA	NA
Gm27223	0	0	0.138928	NA	NA
Gm27224	0	0	0.138928	NA	NA
Gm27225	0	0	0.138928	NA	NA
Gm27226	0	0	0.138928	NA	NA
Gm27227	0	0	0.138928	NA	NA
Gm27228	0	0	0.138928	NA	NA
Gm27230	0	0	0.138928	NA	NA
Gm27231	0	0	0.138928	NA	NA
Gm27232	3.40782	0.000978329	0.128764	0.957654	NA
Gm27233	0	0	0.138928	NA	NA
Gm27234	0	0	0.138928	NA	NA
Gm27235	0	0	0.138928	NA	NA
Gm27236	0	0	0.138928	NA	NA
Gm27239	0	0	0.138928	NA	NA
Gm27240	0	0	0.138928	NA	NA
Gm27241	2.79468	-0.0145322	0.129048	0.501824	NA
Gm27242	0	0	0.138928	NA	NA
Gm27243	0	0	0.138928	NA	NA
Gm27244	0	0	0.138928	NA	NA
Gm27245	0	0	0.138928	NA	NA
Gm27246	0	0	0.138928	NA	NA
Gm27248	0	0	0.138928	NA	NA
Gm27249	0	0	0.138928	NA	NA
Gm27252	5.87974	0.00100094	0.12268	0.964696	NA
Gm27253	0	0	0.138928	NA	NA
Gm27254	0	0	0.138928	NA	NA
Gm27255	0	0	0.138928	NA	NA
Gm2726	0	0	0.138928	NA	NA
Gm27263	0	0	0.138928	NA	NA
Gm27265	0	0	0.138928	NA	NA
Gm27266	0	0	0.138928	NA	NA
Gm27271	0.229567	-0.000963273	0.137908	0.874548	NA
Gm27275	0	0	0.138928	NA	NA
Gm27280	0	0	0.138928	NA	NA
Gm27283	0	0	0.138928	NA	NA
Gm27284	0	0	0.138928	NA	NA
Gm27285	0	0	0.138928	NA	NA
Gm27286	0.679318	0.00594816	0.136288	0.589997	NA
Gm27288	0	0	0.138928	NA	NA
Gm27289	0	0	0.138928	NA	NA
Gm27295	0.0875997	-0.000974713	0.137908	0.873071	NA
Gm27297	0	0	0.138928	NA	NA
Gm27299	0	0	0.138928	NA	NA
Gm27300	0	0	0.138928	NA	NA
Gm27301	0	0	0.138928	NA	NA
Gm27306	0	0	0.138928	NA	NA
Gm27308	0	0	0.138928	NA	NA
Gm27313	0	0	0.138928	NA	NA
Gm27315	0	0	0.138928	NA	NA
Gm27316	0	0	0.138928	NA	NA
Gm27317	0	0	0.138928	NA	NA
Gm27320	0	0	0.138928	NA	NA
Gm27321	0	0	0.138928	NA	NA
Gm27322	0.0708903	0.000908132	0.137905	0.881674	NA
Gm27325	0	0	0.138928	NA	NA
Gm27326	0	0	0.138928	NA	NA
Gm27330	0	0	0.138928	NA	NA
Gm27331	0	0	0.138928	NA	NA
Gm27332	0	0	0.138928	NA	NA
Gm27335	0	0	0.138928	NA	NA
Gm27336	0	0	0.138928	NA	NA
Gm27337	0	0	0.138928	NA	NA
Gm2734	0	0	0.138928	NA	NA
Gm27341	0	0	0.138928	NA	NA
Gm27342	0	0	0.138928	NA	NA
Gm27343	0	0	0.138928	NA	NA
Gm27348	0	0	0.138928	NA	NA
Gm2735	0	0	0.138928	NA	NA
Gm27350	0	0	0.138928	NA	NA
Gm27353	0	0	0.138928	NA	NA
Gm27355	0	0	0.138928	NA	NA
Gm27357	0	0	0.138928	NA	NA
Gm27359	0	0	0.138928	NA	NA
Gm2736	0	0	0.138928	NA	NA
Gm27360	0	0	0.138928	NA	NA
Gm27361	0	0	0.138928	NA	NA
Gm27362	0	0	0.138928	NA	NA
Gm27365	0	0	0.138928	NA	NA
Gm27366	0	0	0.138928	NA	NA
Gm27369	0	0	0.138928	NA	NA
Gm27373	0	0	0.138928	NA	NA
Gm27374	0	0	0.138928	NA	NA
Gm27375	0	0	0.138928	NA	NA
Gm27379	0	0	0.138928	NA	NA
Gm27383	0	0	0.138928	NA	NA
Gm27385	0	0	0.138928	NA	NA
Gm27387	0	0	0.138928	NA	NA
Gm27389	0	0	0.138928	NA	NA
Gm27390	0	0	0.138928	NA	NA
Gm27392	0	0	0.138928	NA	NA
Gm27393	0	0	0.138928	NA	NA
Gm27395	0	0	0.138928	NA	NA
Gm27396	0	0	0.138928	NA	NA
Gm27397	0	0	0.138928	NA	NA
Gm27399	0	0	0.138928	NA	NA
Gm27401	0	0	0.138928	NA	NA
Gm27402	0	0	0.138928	NA	NA
Gm27403	0	0	0.138928	NA	NA
Gm27404	0	0	0.138928	NA	NA
Gm27405	0	0	0.138928	NA	NA
Gm27406	0.468687	0.00491667	0.136384	0.63865	NA
Gm27409	0	0	0.138928	NA	NA
Gm27410	0	0	0.138928	NA	NA
Gm27414	0	0	0.138928	NA	NA
Gm27415	0	0	0.138928	NA	NA
Gm27419	0	0	0.138928	NA	NA
Gm27420	0	0	0.138928	NA	NA
Gm27421	0	0	0.138928	NA	NA
Gm27427	0	0	0.138928	NA	NA
Gm27428	0	0	0.138928	NA	NA
Gm27430	0	0	0.138928	NA	NA
Gm27435	0	0	0.138928	NA	NA
Gm27437	0	0	0.138928	NA	NA
Gm27438	0	0	0.138928	NA	NA
Gm27440	0	0	0.138928	NA	NA
Gm27441	0	0	0.138928	NA	NA
Gm27443	0	0	0.138928	NA	NA
Gm27444	0	0	0.138928	NA	NA
Gm27445	0	0	0.138928	NA	NA
Gm27446	0	0	0.138928	NA	NA
Gm27449	0	0	0.138928	NA	NA
Gm27450	0	0	0.138928	NA	NA
Gm27452	0	0	0.138928	NA	NA
Gm27454	0	0	0.138928	NA	NA
Gm27457	0	0	0.138928	NA	NA
Gm27458	0	0	0.138928	NA	NA
Gm27459	0	0	0.138928	NA	NA
Gm27460	0	0	0.138928	NA	NA
Gm27463	0	0	0.138928	NA	NA
Gm27465	0	0	0.138928	NA	NA
Gm27466	0	0	0.138928	NA	NA
Gm27468	0	0	0.138928	NA	NA
Gm27470	0	0	0.138928	NA	NA
Gm27471	0	0	0.138928	NA	NA
Gm27475	0	0	0.138928	NA	NA
Gm27476	0	0	0.138928	NA	NA
Gm27477	0.0893823	-0.000974718	0.137908	0.873071	NA
Gm27483	0	0	0.138928	NA	NA
Gm27486	0	0	0.138928	NA	NA
Gm27490	0	0	0.138928	NA	NA
Gm27492	0	0	0.138928	NA	NA
Gm27493	0	0	0.138928	NA	NA
Gm27494	0	0	0.138928	NA	NA
Gm27500	0	0	0.138928	NA	NA
Gm27501	0	0	0.138928	NA	NA
Gm27502	0	0	0.138928	NA	NA
Gm27505	0	0	0.138928	NA	NA
Gm27506	0	0	0.138928	NA	NA
Gm27507	0	0	0.138928	NA	NA
Gm27509	0	0	0.138928	NA	NA
Gm27510	0	0	0.138928	NA	NA
Gm27511	0	0	0.138928	NA	NA
Gm27512	0	0	0.138928	NA	NA
Gm27514	0	0	0.138928	NA	NA
Gm27516	0	0	0.138928	NA	NA
Gm27517	0	0	0.138928	NA	NA
Gm27520	0	0	0.138928	NA	NA
Gm27521	0	0	0.138928	NA	NA
Gm27522	0	0	0.138928	NA	NA
Gm27525	0	0	0.138928	NA	NA
Gm27527	0	0	0.138928	NA	NA
Gm27528	0	0	0.138928	NA	NA
Gm27529	0	0	0.138928	NA	NA
Gm27530	0	0	0.138928	NA	NA
Gm27532	0	0	0.138928	NA	NA
Gm27533	0	0	0.138928	NA	NA
Gm27535	0	0	0.138928	NA	NA
Gm27538	0	0	0.138928	NA	NA
Gm27539	0	0	0.138928	NA	NA
Gm2754	0	0	0.138928	NA	NA
Gm27540	0	0	0.138928	NA	NA
Gm27541	0	0	0.138928	NA	NA
Gm27542	0	0	0.138928	NA	NA
Gm27543	0	0	0.138928	NA	NA
Gm27544	0	0	0.138928	NA	NA
Gm27545	0	0	0.138928	NA	NA
Gm27549	0	0	0.138928	NA	NA
Gm27551	0	0	0.138928	NA	NA
Gm27552	0	0	0.138928	NA	NA
Gm27553	0	0	0.138928	NA	NA
Gm27554	0	0	0.138928	NA	NA
Gm2756	0	0	0.138928	NA	NA
Gm27564	0	0	0.138928	NA	NA
Gm27568	0	0	0.138928	NA	NA
Gm27572	0	0	0.138928	NA	NA
Gm27579	0	0	0.138928	NA	NA
Gm27580	0	0	0.138928	NA	NA
Gm27582	0	0	0.138928	NA	NA
Gm27585	0	0	0.138928	NA	NA
Gm27587	0	0	0.138928	NA	NA
Gm27588	0	0	0.138928	NA	NA
Gm2759	0	0	0.138928	NA	NA
Gm27591	0	0	0.138928	NA	NA
Gm27592	0	0	0.138928	NA	NA
Gm27595	0	0	0.138928	NA	NA
Gm27596	0	0	0.138928	NA	NA
Gm27597	0	0	0.138928	NA	NA
Gm27598	0	0	0.138928	NA	NA
Gm27599	0	0	0.138928	NA	NA
Gm27601	0	0	0.138928	NA	NA
Gm27602	0	0	0.138928	NA	NA
Gm27604	0	0	0.138928	NA	NA
Gm27605	0	0	0.138928	NA	NA
Gm27607	0	0	0.138928	NA	NA
Gm27608	0	0	0.138928	NA	NA
Gm27610	0	0	0.138928	NA	NA
Gm27611	0	0	0.138928	NA	NA
Gm27616	0	0	0.138928	NA	NA
Gm27617	0	0	0.138928	NA	NA
Gm27618	0	0	0.138928	NA	NA
Gm27619	0	0	0.138928	NA	NA
Gm2762	1.51021	0.0134984	0.138401	0.291481	NA
Gm27622	0	0	0.138928	NA	NA
Gm27624	0	0	0.138928	NA	NA
Gm27626	0	0	0.138928	NA	NA
Gm27627	0	0	0.138928	NA	NA
Gm27628	0	0	0.138928	NA	NA
Gm27631	0	0	0.138928	NA	NA
Gm27634	0	0	0.138928	NA	NA
Gm27635	0	0	0.138928	NA	NA
Gm27636	0	0	0.138928	NA	NA
Gm27639	0	0	0.138928	NA	NA
Gm27640	0	0	0.138928	NA	NA
Gm27645	0	0	0.138928	NA	NA
Gm27646	0	0	0.138928	NA	NA
Gm27647	0	0	0.138928	NA	NA
Gm27648	0	0	0.138928	NA	NA
Gm27649	0	0	0.138928	NA	NA
Gm27651	0	0	0.138928	NA	NA
Gm27653	0	0	0.138928	NA	NA
Gm27656	0	0	0.138928	NA	NA
Gm27659	0	0	0.138928	NA	NA
Gm27660	0	0	0.138928	NA	NA
Gm27663	0	0	0.138928	NA	NA
Gm27668	0	0	0.138928	NA	NA
Gm2767	0.492465	0.00392582	0.136641	0.685003	NA
Gm27671	0	0	0.138928	NA	NA
Gm27672	0	0	0.138928	NA	NA
Gm27675	0	0	0.138928	NA	NA
Gm27679	0	0	0.138928	NA	NA
Gm2768	0	0	0.138928	NA	NA
Gm27680	0	0	0.138928	NA	NA
Gm27682	0	0	0.138928	NA	NA
Gm27684	0	0	0.138928	NA	NA
Gm27686	0	0	0.138928	NA	NA
Gm27688	0	0	0.138928	NA	NA
Gm27690	0	0	0.138928	NA	NA
Gm27694	0	0	0.138928	NA	NA
Gm27695	0	0	0.138928	NA	NA
Gm27698	0	0	0.138928	NA	NA
Gm27699	0	0	0.138928	NA	NA
Gm27700	0	0	0.138928	NA	NA
Gm27701	0	0	0.138928	NA	NA
Gm27702	0	0	0.138928	NA	NA
Gm27703	0	0	0.138928	NA	NA
Gm27704	0	0	0.138928	NA	NA
Gm27711	0	0	0.138928	NA	NA
Gm27715	0	0	0.138928	NA	NA
Gm27717	0	0	0.138928	NA	NA
Gm27718	0	0	0.138928	NA	NA
Gm27722	0	0	0.138928	NA	NA
Gm27723	0	0	0.138928	NA	NA
Gm27731	0	0	0.138928	NA	NA
Gm27733	0	0	0.138928	NA	NA
Gm27734	0	0	0.138928	NA	NA
Gm27735	0	0	0.138928	NA	NA
Gm2774	1.73083	0.0104785	0.132735	0.540579	NA
Gm27740	0	0	0.138928	NA	NA
Gm27741	0	0	0.138928	NA	NA
Gm27742	0	0	0.138928	NA	NA
Gm27743	0	0	0.138928	NA	NA
Gm27747	0	0	0.138928	NA	NA
Gm27749	0	0	0.138928	NA	NA
Gm27753	0	0	0.138928	NA	NA
Gm27754	0	0	0.138928	NA	NA
Gm27755	0	0	0.138928	NA	NA
Gm27760	0	0	0.138928	NA	NA
Gm27761	0	0	0.138928	NA	NA
Gm27762	0.0954229	0.000908136	0.137905	0.881673	NA
Gm27772	0	0	0.138928	NA	NA
Gm27773	0	0	0.138928	NA	NA
Gm27775	0	0	0.138928	NA	NA
Gm27781	0	0	0.138928	NA	NA
Gm27782	0	0	0.138928	NA	NA
Gm27783	0	0	0.138928	NA	NA
Gm27784	0	0	0.138928	NA	NA
Gm27785	0	0	0.138928	NA	NA
Gm27786	0	0	0.138928	NA	NA
Gm27792	0	0	0.138928	NA	NA
Gm27793	0	0	0.138928	NA	NA
Gm27796	0	0	0.138928	NA	NA
Gm27798	0	0	0.138928	NA	NA
Gm27801	0	0	0.138928	NA	NA
Gm27803	0	0	0.138928	NA	NA
Gm27804	0	0	0.138928	NA	NA
Gm27805	0	0	0.138928	NA	NA
Gm27811	0	0	0.138928	NA	NA
Gm27813	0	0	0.138928	NA	NA
Gm27817	0	0	0.138928	NA	NA
Gm27818	0	0	0.138928	NA	NA
Gm27820	0	0	0.138928	NA	NA
Gm27825	0	0	0.138928	NA	NA
Gm27826	0	0	0.138928	NA	NA
Gm27828	0	0	0.138928	NA	NA
Gm27833	0	0	0.138928	NA	NA
Gm27834	0	0	0.138928	NA	NA
Gm27838	0	0	0.138928	NA	NA
Gm27839	0	0	0.138928	NA	NA
Gm27843	0	0	0.138928	NA	NA
Gm27844	0	0	0.138928	NA	NA
Gm27845	0	0	0.138928	NA	NA
Gm27847	0	0	0.138928	NA	NA
Gm27849	0	0	0.138928	NA	NA
Gm27851	0	0	0.138928	NA	NA
Gm27852	0	0	0.138928	NA	NA
Gm27853	0	0	0.138928	NA	NA
Gm27854	0	0	0.138928	NA	NA
Gm27855	0	0	0.138928	NA	NA
Gm27857	0	0	0.138928	NA	NA
Gm27861	0.191032	0.00185011	0.137967	0.761774	NA
Gm27864	0	0	0.138928	NA	NA
Gm27866	0	0	0.138928	NA	NA
Gm27867	0	0	0.138928	NA	NA
Gm27868	0	0	0.138928	NA	NA
Gm27869	0	0	0.138928	NA	NA
Gm27875	0	0	0.138928	NA	NA
Gm27878	0	0	0.138928	NA	NA
Gm2788	3.79933	0.0503008	0.162006	0.0594884	NA
Gm27881	0	0	0.138928	NA	NA
Gm27882	0	0	0.138928	NA	NA
Gm27883	0	0	0.138928	NA	NA
Gm27884	0	0	0.138928	NA	NA
Gm27887	0	0	0.138928	NA	NA
Gm27892	0	0	0.138928	NA	NA
Gm27893	0	0	0.138928	NA	NA
Gm27894	0	0	0.138928	NA	NA
Gm27896	0	0	0.138928	NA	NA
Gm27898	0	0	0.138928	NA	NA
Gm27899	0	0	0.138928	NA	NA
Gm27901	0	0	0.138928	NA	NA
Gm27903	0	0	0.138928	NA	NA
Gm27905	0	0	0.138928	NA	NA
Gm27907	0	0	0.138928	NA	NA
Gm2791	0	0	0.138928	NA	NA
Gm27910	0	0	0.138928	NA	NA
Gm27913	2.82543	0.00629326	0.136386	0.568669	NA
Gm27919	0	0	0.138928	NA	NA
Gm2792	0.784366	0.00412834	0.13658	0.675232	NA
Gm27920	0	0	0.138928	NA	NA
Gm27921	0	0	0.138928	NA	NA
Gm27924	0	0	0.138928	NA	NA
Gm27926	0	0	0.138928	NA	NA
Gm27927	0	0	0.138928	NA	NA
Gm27928	0	0	0.138928	NA	NA
Gm27931	0	0	0.138928	NA	NA
Gm27934	0	0	0.138928	NA	NA
Gm27935	0	0	0.138928	NA	NA
Gm27937	0	0	0.138928	NA	NA
Gm27940	0	0	0.138928	NA	NA
Gm27941	0	0	0.138928	NA	NA
Gm27942	0	0	0.138928	NA	NA
Gm27943	0	0	0.138928	NA	NA
Gm27944	0	0	0.138928	NA	NA
Gm27952	0	0	0.138928	NA	NA
Gm27953	0	0	0.138928	NA	NA
Gm27956	0	0	0.138928	NA	NA
Gm27957	0	0	0.138928	NA	NA
Gm27959	0	0	0.138928	NA	NA
Gm2796	0	0	0.138928	NA	NA
Gm27960	0	0	0.138928	NA	NA
Gm27964	0	0	0.138928	NA	NA
Gm27970	0	0	0.138928	NA	NA
Gm27972	0.401445	0.00504441	0.138162	0.470809	NA
Gm27974	0	0	0.138928	NA	NA
Gm27975	0	0	0.138928	NA	NA
Gm27976	0	0	0.138928	NA	NA
Gm27977	0	0	0.138928	NA	NA
Gm27979	0	0	0.138928	NA	NA
Gm27980	0	0	0.138928	NA	NA
Gm27985	0	0	0.138928	NA	NA
Gm27987	0	0	0.138928	NA	NA
Gm27989	0	0	0.138928	NA	NA
Gm27991	0	0	0.138928	NA	NA
Gm27993	0	0	0.138928	NA	NA
Gm27995	0	0	0.138928	NA	NA
Gm27997	0	0	0.138928	NA	NA
Gm27998	0	0	0.138928	NA	NA
Gm27999	0	0	0.138928	NA	NA
Gm2800	0	0	0.138928	NA	NA
Gm28000	0	0	0.138928	NA	NA
Gm28001	0	0	0.138928	NA	NA
Gm28002	0	0	0.138928	NA	NA
Gm28003	0	0	0.138928	NA	NA
Gm28006	0	0	0.138928	NA	NA
Gm28008	0	0	0.138928	NA	NA
Gm28010	0	0	0.138928	NA	NA
Gm28011	0	0	0.138928	NA	NA
Gm28016	0	0	0.138928	NA	NA
Gm28017	0	0	0.138928	NA	NA
Gm28018	0	0	0.138928	NA	NA
Gm28019	0	0	0.138928	NA	NA
Gm28020	0	0	0.138928	NA	NA
Gm28022	0	0	0.138928	NA	NA
Gm28023	0	0	0.138928	NA	NA
Gm2803	0	0	0.138928	NA	NA
Gm28030	0.0768251	-0.000974718	0.137908	0.873071	NA
Gm28032	0	0	0.138928	NA	NA
Gm28033	0	0	0.138928	NA	NA
Gm28038	0	0	0.138928	NA	NA
Gm28039	0.0927261	-0.000974713	0.137908	0.873071	NA
Gm28040	0.0708903	0.000908132	0.137905	0.881674	NA
Gm28041	9.03258	-0.0552248	0.154243	0.0950613	NA
Gm28044	4.58339	-0.0203316	0.127762	0.413295	NA
Gm28047	2.22616	-0.00931754	0.139859	0.142523	NA
Gm2805	0.667057	-0.000518517	0.134972	0.964883	NA
Gm28050	0.589998	-0.00247585	0.135288	0.829778	NA
Gm28051	0.175199	-0.00191674	0.137973	0.753475	NA
Gm28052	0.435313	-0.0034154	0.138143	0.579604	NA
Gm28053	4.55774	-0.0131355	0.128653	0.538198	NA
Gm28054	0	0	0.138928	NA	NA
Gm28055	0	0	0.138928	NA	NA
Gm28057	0	0	0.138928	NA	NA
Gm28058	0	0	0.138928	NA	NA
Gm28060	0	0	0.138928	NA	NA
Gm28061	0	0	0.138928	NA	NA
Gm28064	0	0	0.138928	NA	NA
Gm28065	0	0	0.138928	NA	NA
Gm28066	0	0	0.138928	NA	NA
Gm28068	0.153954	0.00181375	0.137963	0.766445	NA
Gm28069	0	0	0.138928	NA	NA
Gm28070	0	0	0.138928	NA	NA
Gm28071	2.09683	-0.0247695	0.143132	0.155994	NA
Gm28072	0	0	0.138928	NA	NA
Gm28073	0	0	0.138928	NA	NA
Gm28074	0	0	0.138928	NA	NA
Gm28075	0	0	0.138928	NA	NA
Gm28076	0	0	0.138928	NA	NA
Gm28077	0	0	0.138928	NA	NA
Gm28078	0	0	0.138928	NA	NA
Gm28079	0	0	0.138928	NA	NA
Gm2808	0.623185	-0.0044636	0.137258	0.608535	NA
Gm28080	0	0	0.138928	NA	NA
Gm28081	0	0	0.138928	NA	NA
Gm28082	0	0	0.138928	NA	NA
Gm28083	0	0	0.138928	NA	NA
Gm28085	0.160926	-0.00189299	0.137969	0.756638	NA
Gm28086	0	0	0.138928	NA	NA
Gm28087	0	0	0.138928	NA	NA
Gm28088	0	0	0.138928	NA	NA
Gm28089	0	0	0.138928	NA	NA
Gm28090	0	0	0.138928	NA	NA
Gm28091	0	0	0.138928	NA	NA
Gm28092	0	0	0.138928	NA	NA
Gm28093	0	0	0.138928	NA	NA
Gm28094	0	0	0.138928	NA	NA
Gm28095	0	0	0.138928	NA	NA
Gm28096	0.673751	0.0100262	0.137636	0.374346	NA
Gm28097	0	0	0.138928	NA	NA
Gm28098	0	0	0.138928	NA	NA
Gm28099	0	0	0.138928	NA	NA
Gm281	1.26281	0.0149496	0.138428	0.281792	NA
Gm2810	18.1211	-0.00580853	0.105459	0.843091	NA
Gm28100	6.7073	-0.0236062	0.129637	0.353332	NA
Gm28101	0	0	0.138928	NA	NA
Gm28102	0	0	0.138928	NA	NA
Gm28103	0	0	0.138928	NA	NA
Gm28104	0	0	0.138928	NA	NA
Gm28105	0	0	0.138928	NA	NA
Gm28106	0	0	0.138928	NA	NA
Gm28107	0	0	0.138928	NA	NA
Gm28108	0	0	0.138928	NA	NA
Gm28109	0	0	0.138928	NA	NA
Gm28110	0	0	0.138928	NA	NA
Gm28111	0	0	0.138928	NA	NA
Gm28112	0	0	0.138928	NA	NA
Gm28113	0	0	0.138928	NA	NA
Gm28114	0	0	0.138928	NA	NA
Gm28115	0	0	0.138928	NA	NA
Gm28116	0	0	0.138928	NA	NA
Gm28117	0	0	0.138928	NA	NA
Gm28118	0.0768251	-0.000974718	0.137908	0.873071	NA
Gm28119	0	0	0.138928	NA	NA
Gm28120	0	0	0.138928	NA	NA
Gm28121	0	0	0.138928	NA	NA
Gm28122	0	0	0.138928	NA	NA
Gm28123	0	0	0.138928	NA	NA
Gm28124	0	0	0.138928	NA	NA
Gm28125	0	0	0.138928	NA	NA
Gm28126	0	0	0.138928	NA	NA
Gm28127	0	0	0.138928	NA	NA
Gm28128	0	0	0.138928	NA	NA
Gm28129	0	0	0.138928	NA	NA
Gm28130	0	0	0.138928	NA	NA
Gm28131	0	0	0.138928	NA	NA
Gm28132	0	0	0.138928	NA	NA
Gm28133	0	0	0.138928	NA	NA
Gm28134	0	0	0.138928	NA	NA
Gm28135	0	0	0.138928	NA	NA
Gm28136	0	0	0.138928	NA	NA
Gm28137	0	0	0.138928	NA	NA
Gm28138	0	0	0.138928	NA	NA
Gm28139	0	0	0.138928	NA	NA
Gm2814	0.246314	0.000937043	0.137906	0.877984	NA
Gm28140	0	0	0.138928	NA	NA
Gm28141	0	0	0.138928	NA	NA
Gm28142	0	0	0.138928	NA	NA
Gm28143	0	0	0.138928	NA	NA
Gm28144	0	0	0.138928	NA	NA
Gm28145	0	0	0.138928	NA	NA
Gm28146	0	0	0.138928	NA	NA
Gm28147	0	0	0.138928	NA	NA
Gm28148	0	0	0.138928	NA	NA
Gm28149	0	0	0.138928	NA	NA
Gm28150	0	0	0.138928	NA	NA
Gm28151	9.15805	-0.0184785	0.117766	0.513614	NA
Gm28152	0	0	0.138928	NA	NA
Gm28153	0	0	0.138928	NA	NA
Gm28154	0	0	0.138928	NA	NA
Gm28155	0	0	0.138928	NA	NA
Gm28156	0	0	0.138928	NA	NA
Gm28157	0	0	0.138928	NA	NA
Gm28158	0	0	0.138928	NA	NA
Gm28159	0	0	0.138928	NA	NA
Gm28160	0	0	0.138928	NA	NA
Gm28161	0	0	0.138928	NA	NA
Gm28162	0	0	0.138928	NA	NA
Gm28163	0	0	0.138928	NA	NA
Gm28164	0	0	0.138928	NA	NA
Gm28165	0	0	0.138928	NA	NA
Gm28166	0	0	0.138928	NA	NA
Gm28167	0	0	0.138928	NA	NA
Gm28168	0	0	0.138928	NA	NA
Gm28169	0.180301	-0.00191674	0.137973	0.753475	NA
Gm28170	0	0	0.138928	NA	NA
Gm28171	0	0	0.138928	NA	NA
Gm28172	0	0	0.138928	NA	NA
Gm28173	0	0	0.138928	NA	NA
Gm28174	0	0	0.138928	NA	NA
Gm28175	0	0	0.138928	NA	NA
Gm28176	0	0	0.138928	NA	NA
Gm28178	0.0875997	-0.000974713	0.137908	0.873071	NA
Gm28179	0	0	0.138928	NA	NA
Gm28180	0	0	0.138928	NA	NA
Gm28181	0	0	0.138928	NA	NA
Gm28182	0	0	0.138928	NA	NA
Gm28183	0	0	0.138928	NA	NA
Gm28184	0	0	0.138928	NA	NA
Gm28185	0	0	0.138928	NA	NA
Gm28186	0	0	0.138928	NA	NA
Gm28187	15.9592	-0.0236841	0.110875	0.452318	NA
Gm28188	0.0955585	0.000908132	0.137905	0.881674	NA
Gm28189	0	0	0.138928	NA	NA
Gm28190	0	0	0.138928	NA	NA
Gm28191	0	0	0.138928	NA	NA
Gm28192	0.424113	-0.0017676	0.137152	0.827384	NA
Gm28193	0	0	0.138928	NA	NA
Gm28194	0	0	0.138928	NA	NA
Gm28195	0	0	0.138928	NA	NA
Gm28196	0.344742	8.72567e-05	0.137708	0.989448	NA
Gm28197	0	0	0.138928	NA	NA
Gm28198	1.04604	-0.0085123	0.137587	0.41065	NA
Gm28199	0	0	0.138928	NA	NA
Gm28200	0	0	0.138928	NA	NA
Gm28201	0	0	0.138928	NA	NA
Gm28202	0	0	0.138928	NA	NA
Gm28203	0	0	0.138928	NA	NA
Gm28204	0	0	0.138928	NA	NA
Gm28205	0	0	0.138928	NA	NA
Gm28206	0	0	0.138928	NA	NA
Gm28207	0	0	0.138928	NA	NA
Gm28208	0	0	0.138928	NA	NA
Gm28209	0	0	0.138928	NA	NA
Gm28210	0	0	0.138928	NA	NA
Gm28211	0	0	0.138928	NA	NA
Gm28212	0	0	0.138928	NA	NA
Gm28213	0	0	0.138928	NA	NA
Gm28214	0	0	0.138928	NA	NA
Gm28215	0	0	0.138928	NA	NA
Gm28216	0	0	0.138928	NA	NA
Gm28217	0	0	0.138928	NA	NA
Gm28218	0	0	0.138928	NA	NA
Gm28219	0	0	0.138928	NA	NA
Gm2822	0.718335	0.00613663	0.136078	0.591571	NA
Gm28220	0	0	0.138928	NA	NA
Gm28221	0	0	0.138928	NA	NA
Gm28222	0	0	0.138928	NA	NA
Gm28223	0	0	0.138928	NA	NA
Gm28224	0	0	0.138928	NA	NA
Gm28225	0	0	0.138928	NA	NA
Gm28226	0	0	0.138928	NA	NA
Gm28227	0	0	0.138928	NA	NA
Gm28228	0	0	0.138928	NA	NA
Gm28230	0	0	0.138928	NA	NA
Gm28231	0.314614	-0.00294328	0.137463	0.702597	NA
Gm28232	0	0	0.138928	NA	NA
Gm28233	0	0	0.138928	NA	NA
Gm28234	0	0	0.138928	NA	NA
Gm28235	0	0	0.138928	NA	NA
Gm28236	0	0	0.138928	NA	NA
Gm28237	0	0	0.138928	NA	NA
Gm28238	0	0	0.138928	NA	NA
Gm28239	0	0	0.138928	NA	NA
Gm2824	0	0	0.138928	NA	NA
Gm28240	0	0	0.138928	NA	NA
Gm28241	0	0	0.138928	NA	NA
Gm28242	0	0	0.138928	NA	NA
Gm28243	0	0	0.138928	NA	NA
Gm28244	0	0	0.138928	NA	NA
Gm28245	0	0	0.138928	NA	NA
Gm28246	0	0	0.138928	NA	NA
Gm28247	0	0	0.138928	NA	NA
Gm28248	0	0	0.138928	NA	NA
Gm28249	0	0	0.138928	NA	NA
Gm28250	0	0	0.138928	NA	NA
Gm28251	0	0	0.138928	NA	NA
Gm28252	0	0	0.138928	NA	NA
Gm28253	0	0	0.138928	NA	NA
Gm28254	0	0	0.138928	NA	NA
Gm28255	0	0	0.138928	NA	NA
Gm28256	0	0	0.138928	NA	NA
Gm28257	0	0	0.138928	NA	NA
Gm28258	0	0	0.138928	NA	NA
Gm28259	0	0	0.138928	NA	NA
Gm28260	0	0	0.138928	NA	NA
Gm28261	0	0	0.138928	NA	NA
Gm28262	0	0	0.138928	NA	NA
Gm28263	0	0	0.138928	NA	NA
Gm28264	0	0	0.138928	NA	NA
Gm28265	0	0	0.138928	NA	NA
Gm28266	0	0	0.138928	NA	NA
Gm28267	0	0	0.138928	NA	NA
Gm28268	0	0	0.138928	NA	NA
Gm28269	0	0	0.138928	NA	NA
Gm28270	0	0	0.138928	NA	NA
Gm28271	0	0	0.138928	NA	NA
Gm28272	0	0	0.138928	NA	NA
Gm28273	0	0	0.138928	NA	NA
Gm28274	0	0	0.138928	NA	NA
Gm28275	0	0	0.138928	NA	NA
Gm28276	0	0	0.138928	NA	NA
Gm28277	0.183365	0.00195643	0.137973	0.748937	NA
Gm28278	0	0	0.138928	NA	NA
Gm28279	0	0	0.138928	NA	NA
Gm28280	0	0	0.138928	NA	NA
Gm28281	0	0	0.138928	NA	NA
Gm28282	0	0	0.138928	NA	NA
Gm28283	0	0	0.138928	NA	NA
Gm28284	0	0	0.138928	NA	NA
Gm28286	0.251106	-0.000972474	0.137905	0.873578	NA
Gm28287	0.245963	-0.00280429	0.138069	0.6466	NA
Gm28288	0	0	0.138928	NA	NA
Gm28289	0.424817	-0.00373284	0.137913	0.590146	NA
Gm2829	0	0	0.138928	NA	NA
Gm28290	0	0	0.138928	NA	NA
Gm28291	0	0	0.138928	NA	NA
Gm28292	0	0	0.138928	NA	NA
Gm28293	0	0	0.138928	NA	NA
Gm28294	0	0	0.138928	NA	NA
Gm28295	0	0	0.138928	NA	NA
Gm28296	0	0	0.138928	NA	NA
Gm28297	0	0	0.138928	NA	NA
Gm28298	0	0	0.138928	NA	NA
Gm28299	0	0	0.138928	NA	NA
Gm2830	0	0	0.138928	NA	NA
Gm28300	0	0	0.138928	NA	NA
Gm28301	0	0	0.138928	NA	NA
Gm28302	0	0	0.138928	NA	NA
Gm28303	0	0	0.138928	NA	NA
Gm28304	0	0	0.138928	NA	NA
Gm28305	0	0	0.138928	NA	NA
Gm28306	1.74639	-0.00657368	0.131434	0.697911	NA
Gm28307	0	0	0.138928	NA	NA
Gm28308	0	0	0.138928	NA	NA
Gm28309	0	0	0.138928	NA	NA
Gm28310	0	0	0.138928	NA	NA
Gm28311	0	0	0.138928	NA	NA
Gm28312	0	0	0.138928	NA	NA
Gm28313	0	0	0.138928	NA	NA
Gm28314	0	0	0.138928	NA	NA
Gm28315	0	0	0.138928	NA	NA
Gm28316	0	0	0.138928	NA	NA
Gm28317	0	0	0.138928	NA	NA
Gm28318	0	0	0.138928	NA	NA
Gm28319	0	0	0.138928	NA	NA
Gm2832	0	0	0.138928	NA	NA
Gm28320	0.336165	-0.00221095	0.137837	0.736278	NA
Gm28321	0	0	0.138928	NA	NA
Gm28322	0	0	0.138928	NA	NA
Gm28323	0	0	0.138928	NA	NA
Gm28324	0	0	0.138928	NA	NA
Gm28325	0	0	0.138928	NA	NA
Gm28326	0	0	0.138928	NA	NA
Gm28327	0	0	0.138928	NA	NA
Gm28328	0	0	0.138928	NA	NA
Gm28329	0	0	0.138928	NA	NA
Gm28330	0	0	0.138928	NA	NA
Gm28331	0	0	0.138928	NA	NA
Gm28332	0	0	0.138928	NA	NA
Gm28333	0	0	0.138928	NA	NA
Gm28334	0	0	0.138928	NA	NA
Gm28335	0	0	0.138928	NA	NA
Gm28336	0	0	0.138928	NA	NA
Gm28337	0	0	0.138928	NA	NA
Gm28338	0	0	0.138928	NA	NA
Gm28339	0	0	0.138928	NA	NA
Gm28340	0	0	0.138928	NA	NA
Gm28341	0	0	0.138928	NA	NA
Gm28342	0	0	0.138928	NA	NA
Gm28343	0	0	0.138928	NA	NA
Gm28344	0	0	0.138928	NA	NA
Gm28345	0	0	0.138928	NA	NA
Gm28346	0	0	0.138928	NA	NA
Gm28347	0.0685082	0.000908136	0.137905	0.881673	NA
Gm28348	0	0	0.138928	NA	NA
Gm28349	0	0	0.138928	NA	NA
Gm28350	0	0	0.138928	NA	NA
Gm28351	0	0	0.138928	NA	NA
Gm28352	0	0	0.138928	NA	NA
Gm28353	0	0	0.138928	NA	NA
Gm28354	0	0	0.138928	NA	NA
Gm28355	0	0	0.138928	NA	NA
Gm28356	0	0	0.138928	NA	NA
Gm28357	0	0	0.138928	NA	NA
Gm28358	0	0	0.138928	NA	NA
Gm28359	0	0	0.138928	NA	NA
Gm28360	0	0	0.138928	NA	NA
Gm28361	0	0	0.138928	NA	NA
Gm28362	0	0	0.138928	NA	NA
Gm28363	0	0	0.138928	NA	NA
Gm28364	0.726477	-0.00392932	0.135096	0.745503	NA
Gm28365	0	0	0.138928	NA	NA
Gm28366	0	0	0.138928	NA	NA
Gm28367	0	0	0.138928	NA	NA
Gm28368	0	0	0.138928	NA	NA
Gm28369	0	0	0.138928	NA	NA
Gm28370	1.02804	0.0170634	0.139963	0.217764	NA
Gm28371	0	0	0.138928	NA	NA
Gm28372	0	0	0.138928	NA	NA
Gm28373	4.18044	-0.0104424	0.128325	0.612315	NA
Gm28375	0	0	0.138928	NA	NA
Gm28376	0	0	0.138928	NA	NA
Gm28377	0	0	0.138928	NA	NA
Gm28379	1.455	0.00644879	0.135269	0.611469	NA
Gm28380	0	0	0.138928	NA	NA
Gm28381	0	0	0.138928	NA	NA
Gm28382	0	0	0.138928	NA	NA
Gm28383	0	0	0.138928	NA	NA
Gm28384	0	0	0.138928	NA	NA
Gm28385	0	0	0.138928	NA	NA
Gm28386	0	0	0.138928	NA	NA
Gm28387	0	0	0.138928	NA	NA
Gm28388	0	0	0.138928	NA	NA
Gm28389	0	0	0.138928	NA	NA
Gm28390	0	0	0.138928	NA	NA
Gm28391	0	0	0.138928	NA	NA
Gm28392	0	0	0.138928	NA	NA
Gm28393	0	0	0.138928	NA	NA
Gm28394	0	0	0.138928	NA	NA
Gm28395	0	0	0.138928	NA	NA
Gm28396	0	0	0.138928	NA	NA
Gm28397	0	0	0.138928	NA	NA
Gm28398	0	0	0.138928	NA	NA
Gm28399	0	0	0.138928	NA	NA
Gm2840	0	0	0.138928	NA	NA
Gm28400	0	0	0.138928	NA	NA
Gm28401	0	0	0.138928	NA	NA
Gm28402	0.182592	-3.66598e-05	0.137886	0.995205	NA
Gm28403	0.32264	0.00408847	0.138122	0.532899	NA
Gm28404	0	0	0.138928	NA	NA
Gm28405	0	0	0.138928	NA	NA
Gm28406	0	0	0.138928	NA	NA
Gm28407	0	0	0.138928	NA	NA
Gm28408	0	0	0.138928	NA	NA
Gm28409	0	0	0.138928	NA	NA
Gm28410	0	0	0.138928	NA	NA
Gm28411	0	0	0.138928	NA	NA
Gm28412	0	0	0.138928	NA	NA
Gm28413	0	0	0.138928	NA	NA
Gm28414	0	0	0.138928	NA	NA
Gm28415	0	0	0.138928	NA	NA
Gm28416	0	0	0.138928	NA	NA
Gm28417	4.65559	0.00577454	0.12019	0.812482	NA
Gm28418	0	0	0.138928	NA	NA
Gm28419	0	0	0.138928	NA	NA
Gm28420	0	0	0.138928	NA	NA
Gm28421	0	0	0.138928	NA	NA
Gm28422	0	0	0.138928	NA	NA
Gm28423	0	0	0.138928	NA	NA
Gm28424	3.50735	-0.00219167	0.124437	0.919207	NA
Gm28425	0	0	0.138928	NA	NA
Gm28426	0	0	0.138928	NA	NA
Gm28427	0	0	0.138928	NA	NA
Gm28428	0	0	0.138928	NA	NA
Gm28429	0	0	0.138928	NA	NA
Gm28430	0	0	0.138928	NA	NA
Gm28431	0	0	0.138928	NA	NA
Gm28432	0	0	0.138928	NA	NA
Gm28433	0	0	0.138928	NA	NA
Gm28434	0	0	0.138928	NA	NA
Gm28435	0	0	0.138928	NA	NA
Gm28436	0	0	0.138928	NA	NA
Gm28437	0	0	0.138928	NA	NA
Gm28438	4.48427	0.00360561	0.125484	0.864008	NA
Gm28439	0	0	0.138928	NA	NA
Gm28440	0	0	0.138928	NA	NA
Gm28441	0	0	0.138928	NA	NA
Gm28442	0	0	0.138928	NA	NA
Gm28443	0	0	0.138928	NA	NA
Gm28444	0	0	0.138928	NA	NA
Gm28445	0	0	0.138928	NA	NA
Gm28446	0	0	0.138928	NA	NA
Gm28447	0	0	0.138928	NA	NA
Gm28448	0	0	0.138928	NA	NA
Gm28449	0	0	0.138928	NA	NA
Gm28450	0	0	0.138928	NA	NA
Gm28451	0	0	0.138928	NA	NA
Gm28452	0	0	0.138928	NA	NA
Gm28453	0	0	0.138928	NA	NA
Gm28454	0	0	0.138928	NA	NA
Gm28455	0.426679	-0.00177454	0.137154	0.826675	NA
Gm28456	0	0	0.138928	NA	NA
Gm28457	0	0	0.138928	NA	NA
Gm28458	0	0	0.138928	NA	NA
Gm28459	0	0	0.138928	NA	NA
Gm28460	0	0	0.138928	NA	NA
Gm28461	0	0	0.138928	NA	NA
Gm28462	0	0	0.138928	NA	NA
Gm28463	0	0	0.138928	NA	NA
Gm28464	0	0	0.138928	NA	NA
Gm28465	0.0875997	-0.000974713	0.137908	0.873071	NA
Gm28466	0	0	0.138928	NA	NA
Gm28467	0	0	0.138928	NA	NA
Gm28468	0	0	0.138928	NA	NA
Gm28469	0	0	0.138928	NA	NA
Gm28470	0	0	0.138928	NA	NA
Gm28471	0	0	0.138928	NA	NA
Gm28472	0	0	0.138928	NA	NA
Gm28473	0	0	0.138928	NA	NA
Gm28474	0	0	0.138928	NA	NA
Gm28475	0	0	0.138928	NA	NA
Gm28476	0	0	0.138928	NA	NA
Gm28477	0	0	0.138928	NA	NA
Gm28478	0	0	0.138928	NA	NA
Gm28480	0	0	0.138928	NA	NA
Gm28481	0	0	0.138928	NA	NA
Gm28482	0	0	0.138928	NA	NA
Gm28483	0	0	0.138928	NA	NA
Gm28484	0	0	0.138928	NA	NA
Gm28485	0	0	0.138928	NA	NA
Gm28486	0	0	0.138928	NA	NA
Gm28487	0	0	0.138928	NA	NA
Gm28488	0	0	0.138928	NA	NA
Gm28489	0	0	0.138928	NA	NA
Gm28490	0	0	0.138928	NA	NA
Gm28491	0	0	0.138928	NA	NA
Gm28492	0	0	0.138928	NA	NA
Gm28493	0	0	0.138928	NA	NA
Gm28494	0	0	0.138928	NA	NA
Gm28495	0	0	0.138928	NA	NA
Gm28496	2.72746	-0.00511736	0.128697	0.787061	NA
Gm28497	0	0	0.138928	NA	NA
Gm28499	2.33239	0.0356935	0.153527	0.065155	NA
Gm28500	0	0	0.138928	NA	NA
Gm28501	0	0	0.138928	NA	NA
Gm28502	0	0	0.138928	NA	NA
Gm28503	0	0	0.138928	NA	NA
Gm28504	0	0	0.138928	NA	NA
Gm28505	0	0	0.138928	NA	NA
Gm28506	0	0	0.138928	NA	NA
Gm28507	0	0	0.138928	NA	NA
Gm28508	0	0	0.138928	NA	NA
Gm28509	0	0	0.138928	NA	NA
Gm28510	0	0	0.138928	NA	NA
Gm28511	0	0	0.138928	NA	NA
Gm28512	10.7559	-0.0198132	0.114075	0.505481	NA
Gm28513	0.317431	0.00212725	0.13787	0.741532	NA
Gm28514	0	0	0.138928	NA	NA
Gm28515	0	0	0.138928	NA	NA
Gm28516	0	0	0.138928	NA	NA
Gm28517	0	0	0.138928	NA	NA
Gm28518	0	0	0.138928	NA	NA
Gm28519	0	0	0.138928	NA	NA
Gm28520	0	0	0.138928	NA	NA
Gm28521	0	0	0.138928	NA	NA
Gm28522	0	0	0.138928	NA	NA
Gm28523	1.03234	0.0100831	0.136534	0.432563	NA
Gm28526	0	0	0.138928	NA	NA
Gm28527	0	0	0.138928	NA	NA
Gm28528	0	0	0.138928	NA	NA
Gm28529	10.2711	-0.0270725	0.119017	0.378051	NA
Gm28530	3.74878	0.0202107	0.133426	0.348348	NA
Gm28531	0	0	0.138928	NA	NA
Gm28532	0	0	0.138928	NA	NA
Gm28533	0	0	0.138928	NA	NA
Gm28534	0	0	0.138928	NA	NA
Gm28535	1.57115	0.0100103	0.133045	0.547363	NA
Gm28536	14.852	0.020158	0.104395	0.525571	NA
Gm28537	0	0	0.138928	NA	NA
Gm28538	0	0	0.138928	NA	NA
Gm28539	19.6342	0.00947066	0.139872	NA	NA
Gm2854	0	0	0.138928	NA	NA
Gm28540	0	0	0.138928	NA	NA
Gm28541	0	0	0.138928	NA	NA
Gm28542	0	0	0.138928	NA	NA
Gm28543	0	0	0.138928	NA	NA
Gm28545	0	0	0.138928	NA	NA
Gm28546	0	0	0.138928	NA	NA
Gm28547	0	0	0.138928	NA	NA
Gm28548	0	0	0.138928	NA	NA
Gm28549	0	0	0.138928	NA	NA
Gm2855	0	0	0.138928	NA	NA
Gm28550	0	0	0.138928	NA	NA
Gm28551	0.496178	0.00136332	0.137917	0.824279	NA
Gm28552	0	0	0.138928	NA	NA
Gm28553	0	0	0.138928	NA	NA
Gm28554	0	0	0.138928	NA	NA
Gm28556	0	0	0.138928	NA	NA
Gm28558	0	0	0.138928	NA	NA
Gm28559	0	0	0.138928	NA	NA
Gm28560	0	0	0.138928	NA	NA
Gm28561	0	0	0.138928	NA	NA
Gm28563	0	0	0.138928	NA	NA
Gm28564	0	0	0.138928	NA	NA
Gm28565	0	0	0.138928	NA	NA
Gm28566	0	0	0.138928	NA	NA
Gm28567	0	0	0.138928	NA	NA
Gm28568	0	0	0.138928	NA	NA
Gm28569	0	0	0.138928	NA	NA
Gm28570	0	0	0.138928	NA	NA
Gm28571	0	0	0.138928	NA	NA
Gm28572	0	0	0.138928	NA	NA
Gm28573	0	0	0.138928	NA	NA
Gm28574	0	0	0.138928	NA	NA
Gm28575	0	0	0.138928	NA	NA
Gm28576	0	0	0.138928	NA	NA
Gm28577	0.0685082	0.000908136	0.137905	0.881673	NA
Gm28578	0.183448	-0.000149298	0.137886	0.980475	NA
Gm28579	0	0	0.138928	NA	NA
Gm28580	0	0	0.138928	NA	NA
Gm28581	0	0	0.138928	NA	NA
Gm28583	0	0	0.138928	NA	NA
Gm28584	0	0	0.138928	NA	NA
Gm28585	0	0	0.138928	NA	NA
Gm28586	0.0708903	0.000908132	0.137905	0.881674	NA
Gm28587	0	0	0.138928	NA	NA
Gm28588	0	0	0.138928	NA	NA
Gm28589	0	0	0.138928	NA	NA
Gm28590	0	0	0.138928	NA	NA
Gm28591	0	0	0.138928	NA	NA
Gm28593	0	0	0.138928	NA	NA
Gm28594	0	0	0.138928	NA	NA
Gm28595	0	0	0.138928	NA	NA
Gm28596	0	0	0.138928	NA	NA
Gm28597	0	0	0.138928	NA	NA
Gm28598	0	0	0.138928	NA	NA
Gm28599	0	0	0.138928	NA	NA
Gm2860	0	0	0.138928	NA	NA
Gm28600	0	0	0.138928	NA	NA
Gm28603	0	0	0.138928	NA	NA
Gm28604	0	0	0.138928	NA	NA
Gm28606	0	0	0.138928	NA	NA
Gm28607	0	0	0.138928	NA	NA
Gm28608	0	0	0.138928	NA	NA
Gm28609	0.0768251	-0.000974718	0.137908	0.873071	NA
Gm2861	0	0	0.138928	NA	NA
Gm28610	0	0	0.138928	NA	NA
Gm28611	0	0	0.138928	NA	NA
Gm28612	0	0	0.138928	NA	NA
Gm28613	0	0	0.138928	NA	NA
Gm28614	0	0	0.138928	NA	NA
Gm28615	0	0	0.138928	NA	NA
Gm28616	0	0	0.138928	NA	NA
Gm28617	0	0	0.138928	NA	NA
Gm28618	0	0	0.138928	NA	NA
Gm28619	0	0	0.138928	NA	NA
Gm2862	0	0	0.138928	NA	NA
Gm28620	0	0	0.138928	NA	NA
Gm28622	0	0	0.138928	NA	NA
Gm28623	0	0	0.138928	NA	NA
Gm28624	0	0	0.138928	NA	NA
Gm28625	0	0	0.138928	NA	NA
Gm28627	0	0	0.138928	NA	NA
Gm28628	0	0	0.138928	NA	NA
Gm28629	0	0	0.138928	NA	NA
Gm28630	0	0	0.138928	NA	NA
Gm28631	0	0	0.138928	NA	NA
Gm28632	0	0	0.138928	NA	NA
Gm28633	0	0	0.138928	NA	NA
Gm28634	0	0	0.138928	NA	NA
Gm28635	0	0	0.138928	NA	NA
Gm28636	0	0	0.138928	NA	NA
Gm28637	0	0	0.138928	NA	NA
Gm28638	0	0	0.138928	NA	NA
Gm28639	0	0	0.138928	NA	NA
Gm28640	0	0	0.138928	NA	NA
Gm28641	0	0	0.138928	NA	NA
Gm28643	0	0	0.138928	NA	NA
Gm28644	1.20662	0.00442944	0.133626	0.753468	NA
Gm28645	0	0	0.138928	NA	NA
Gm28646	0	0	0.138928	NA	NA
Gm28647	0	0	0.138928	NA	NA
Gm28648	0	0	0.138928	NA	NA
Gm28649	0	0	0.138928	NA	NA
Gm28650	0	0	0.138928	NA	NA
Gm28651	0	0	0.138928	NA	NA
Gm28652	0	0	0.138928	NA	NA
Gm28653	0	0	0.138928	NA	NA
Gm28654	0	0	0.138928	NA	NA
Gm28655	0	0	0.138928	NA	NA
Gm28656	0	0	0.138928	NA	NA
Gm28657	0	0	0.138928	NA	NA
Gm28658	0	0	0.138928	NA	NA
Gm28659	0.323376	0.00271979	0.137386	0.727839	NA
Gm2866	0	0	0.138928	NA	NA
Gm28660	0	0	0.138928	NA	NA
Gm28661	0	0	0.138928	NA	NA
Gm28662	0	0	0.138928	NA	NA
Gm28663	0	0	0.138928	NA	NA
Gm28664	0	0	0.138928	NA	NA
Gm28665	0	0	0.138928	NA	NA
Gm28666	0	0	0.138928	NA	NA
Gm28667	0	0	0.138928	NA	NA
Gm28668	0	0	0.138928	NA	NA
Gm28669	0	0	0.138928	NA	NA
Gm28670	0	0	0.138928	NA	NA
Gm28671	0	0	0.138928	NA	NA
Gm28672	0	0	0.138928	NA	NA
Gm28673	0	0	0.138928	NA	NA
Gm28674	0	0	0.138928	NA	NA
Gm28675	0	0	0.138928	NA	NA
Gm28676	0	0	0.138928	NA	NA
Gm28677	0	0	0.138928	NA	NA
Gm28678	0	0	0.138928	NA	NA
Gm28679	0	0	0.138928	NA	NA
Gm28680	0	0	0.138928	NA	NA
Gm28681	0	0	0.138928	NA	NA
Gm28682	0	0	0.138928	NA	NA
Gm28683	0	0	0.138928	NA	NA
Gm28684	0	0	0.138928	NA	NA
Gm28685	0	0	0.138928	NA	NA
Gm28686	0	0	0.138928	NA	NA
Gm28687	0	0	0.138928	NA	NA
Gm28688	0.421831	-0.00498984	0.137626	0.542816	NA
Gm28689	0	0	0.138928	NA	NA
Gm2869	0	0	0.138928	NA	NA
Gm28690	0	0	0.138928	NA	NA
Gm28691	0	0	0.138928	NA	NA
Gm28692	0	0	0.138928	NA	NA
Gm28693	0.371675	0.000667958	0.137676	0.920706	NA
Gm28694	0	0	0.138928	NA	NA
Gm28695	0	0	0.138928	NA	NA
Gm28696	0	0	0.138928	NA	NA
Gm28697	0	0	0.138928	NA	NA
Gm28698	0	0	0.138928	NA	NA
Gm28699	0	0	0.138928	NA	NA
Gm28700	0	0	0.138928	NA	NA
Gm28701	0	0	0.138928	NA	NA
Gm28702	0	0	0.138928	NA	NA
Gm28703	0	0	0.138928	NA	NA
Gm28704	0	0	0.138928	NA	NA
Gm28705	0	0	0.138928	NA	NA
Gm28706	0	0	0.138928	NA	NA
Gm28707	0.758559	-0.00986389	0.136365	0.445758	NA
Gm28709	0	0	0.138928	NA	NA
Gm2871	0	0	0.138928	NA	NA
Gm28710	0	0	0.138928	NA	NA
Gm28716	0	0	0.138928	NA	NA
Gm28717	0	0	0.138928	NA	NA
Gm28718	0	0	0.138928	NA	NA
Gm28719	0.071444	-0.000974718	0.137908	0.873071	NA
Gm28720	0.167011	-3.29696e-05	0.137886	0.995688	NA
Gm28721	0	0	0.138928	NA	NA
Gm28722	0	0	0.138928	NA	NA
Gm28723	0	0	0.138928	NA	NA
Gm28724	0	0	0.138928	NA	NA
Gm28725	0	0	0.138928	NA	NA
Gm28726	0	0	0.138928	NA	NA
Gm28728	0	0	0.138928	NA	NA
Gm28729	2.06719	0.034535	0.151731	0.0775378	NA
Gm28730	1.03893	0.0119634	0.136647	0.388269	NA
Gm28731	19.2094	-0.0123381	0.108256	0.676104	NA
Gm28732	0	0	0.138928	NA	NA
Gm28733	0	0	0.138928	NA	NA
Gm28734	0	0	0.138928	NA	NA
Gm28735	0	0	0.138928	NA	NA
Gm28736	0	0	0.138928	NA	NA
Gm28737	0	0	0.138928	NA	NA
Gm28738	0	0	0.138928	NA	NA
Gm28739	0	0	0.138928	NA	NA
Gm28740	0	0	0.138928	NA	NA
Gm28741	0	0	0.138928	NA	NA
Gm28742	0	0	0.138928	NA	NA
Gm28743	0	0	0.138928	NA	NA
Gm28744	0	0	0.138928	NA	NA
Gm28745	0	0	0.138928	NA	NA
Gm28746	0	0	0.138928	NA	NA
Gm28747	0	0	0.138928	NA	NA
Gm28749	0	0	0.138928	NA	NA
Gm2875	0	0	0.138928	NA	NA
Gm28750	0	0	0.138928	NA	NA
Gm28751	0	0	0.138928	NA	NA
Gm28752	0	0	0.138928	NA	NA
Gm28753	0	0	0.138928	NA	NA
Gm28754	0	0	0.138928	NA	NA
Gm28755	0	0	0.138928	NA	NA
Gm28756	0	0	0.138928	NA	NA
Gm28757	0	0	0.138928	NA	NA
Gm28758	0	0	0.138928	NA	NA
Gm28759	0	0	0.138928	NA	NA
Gm28760	0	0	0.138928	NA	NA
Gm28761	0	0	0.138928	NA	NA
Gm28762	0	0	0.138928	NA	NA
Gm28763	0	0	0.138928	NA	NA
Gm28764	0	0	0.138928	NA	NA
Gm28765	0	0	0.138928	NA	NA
Gm28766	0	0	0.138928	NA	NA
Gm28767	0	0	0.138928	NA	NA
Gm28768	0	0	0.138928	NA	NA
Gm28769	0	0	0.138928	NA	NA
Gm2877	0	0	0.138928	NA	NA
Gm28770	0	0	0.138928	NA	NA
Gm28771	0	0	0.138928	NA	NA
Gm28772	0	0	0.138928	NA	NA
Gm28773	0	0	0.138928	NA	NA
Gm28774	0	0	0.138928	NA	NA
Gm28775	0	0	0.138928	NA	NA
Gm28776	0	0	0.138928	NA	NA
Gm28777	0.158567	-0.00191674	0.137973	0.753474	NA
Gm28778	8.43457	-0.00528372	0.129661	0.771475	NA
Gm28779	0	0	0.138928	NA	NA
Gm2878	0	0	0.138928	NA	NA
Gm28780	0	0	0.138928	NA	NA
Gm28781	0	0	0.138928	NA	NA
Gm28782	0	0	0.138928	NA	NA
Gm28783	0	0	0.138928	NA	NA
Gm28784	0	0	0.138928	NA	NA
Gm28785	0	0	0.138928	NA	NA
Gm28786	0	0	0.138928	NA	NA
Gm28787	0	0	0.138928	NA	NA
Gm28788	0	0	0.138928	NA	NA
Gm28789	0	0	0.138928	NA	NA
Gm28790	0	0	0.138928	NA	NA
Gm28791	1.65793	0.00280804	0.131421	0.862191	NA
Gm28792	0	0	0.138928	NA	NA
Gm28793	0	0	0.138928	NA	NA
Gm28794	0	0	0.138928	NA	NA
Gm28795	0	0	0.138928	NA	NA
Gm28796	0	0	0.138928	NA	NA
Gm28797	0	0	0.138928	NA	NA
Gm28798	0	0	0.138928	NA	NA
Gm28799	0	0	0.138928	NA	NA
Gm28800	2.98952	-0.0152901	0.133264	0.4208	NA
Gm28801	0	0	0.138928	NA	NA
Gm28802	0.0830616	0.000908132	0.137905	0.881674	NA
Gm28803	0	0	0.138928	NA	NA
Gm28806	0	0	0.138928	NA	NA
Gm28807	0	0	0.138928	NA	NA
Gm28808	0	0	0.138928	NA	NA
Gm28809	2.83594	-0.0128246	0.130467	0.52054	NA
Gm28810	0	0	0.138928	NA	NA
Gm28811	0	0	0.138928	NA	NA
Gm28812	0	0	0.138928	NA	NA
Gm28813	0	0	0.138928	NA	NA
Gm28814	0	0	0.138928	NA	NA
Gm28815	0	0	0.138928	NA	NA
Gm28816	0	0	0.138928	NA	NA
Gm28817	0	0	0.138928	NA	NA
Gm28818	2.01494	-0.00260506	0.134497	0.836806	NA
Gm28819	0	0	0.138928	NA	NA
Gm28820	0	0	0.138928	NA	NA
Gm28821	0	0	0.138928	NA	NA
Gm28822	0	0	0.138928	NA	NA
Gm28823	0	0	0.138928	NA	NA
Gm28824	0	0	0.138928	NA	NA
Gm28825	0	0	0.138928	NA	NA
Gm28826	0	0	0.138928	NA	NA
Gm28827	0	0	0.138928	NA	NA
Gm28828	0	0	0.138928	NA	NA
Gm28829	0	0	0.138928	NA	NA
Gm28830	0	0	0.138928	NA	NA
Gm28831	0	0	0.138928	NA	NA
Gm28832	0	0	0.138928	NA	NA
Gm28833	0	0	0.138928	NA	NA
Gm28834	0	0	0.138928	NA	NA
Gm28835	0	0	0.138928	NA	NA
Gm28836	0	0	0.138928	NA	NA
Gm28837	0	0	0.138928	NA	NA
Gm28838	0	0	0.138928	NA	NA
Gm28839	0	0	0.138928	NA	NA
Gm28840	0	0	0.138928	NA	NA
Gm28841	0	0	0.138928	NA	NA
Gm28842	0	0	0.138928	NA	NA
Gm28843	0	0	0.138928	NA	NA
Gm28844	0	0	0.138928	NA	NA
Gm28845	0	0	0.138928	NA	NA
Gm28846	0	0	0.138928	NA	NA
Gm28847	0	0	0.138928	NA	NA
Gm28848	0	0	0.138928	NA	NA
Gm28849	0	0	0.138928	NA	NA
Gm28850	0	0	0.138928	NA	NA
Gm28851	0	0	0.138928	NA	NA
Gm28852	0	0	0.138928	NA	NA
Gm28853	0	0	0.138928	NA	NA
Gm28854	0	0	0.138928	NA	NA
Gm28855	0	0	0.138928	NA	NA
Gm28856	0.170657	-3.23646e-05	0.137886	0.995767	NA
Gm28857	0.24522	0.0028218	0.138068	0.645019	NA
Gm28858	0	0	0.138928	NA	NA
Gm28859	0	0	0.138928	NA	NA
Gm28860	0	0	0.138928	NA	NA
Gm28861	0	0	0.138928	NA	NA
Gm28862	0	0	0.138928	NA	NA
Gm28863	0	0	0.138928	NA	NA
Gm28864	0	0	0.138928	NA	NA
Gm28865	0	0	0.138928	NA	NA
Gm28866	0	0	0.138928	NA	NA
Gm28867	0	0	0.138928	NA	NA
Gm28870	0	0	0.138928	NA	NA
Gm28871	0	0	0.138928	NA	NA
Gm28872	0.247724	0.000908475	0.137905	0.881629	NA
Gm28874	8.02078	-0.00203021	0.109908	0.942182	NA
Gm28876	0	0	0.138928	NA	NA
Gm28877	0	0	0.138928	NA	NA
Gm28878	0	0	0.138928	NA	NA
Gm28879	0	0	0.138928	NA	NA
Gm2888	0	0	0.138928	NA	NA
Gm28880	0	0	0.138928	NA	NA
Gm28881	0	0	0.138928	NA	NA
Gm28882	0	0	0.138928	NA	NA
Gm28883	0.142888	-0.00182853	0.137964	0.76458	NA
Gm28885	0	0	0.138928	NA	NA
Gm28886	0	0	0.138928	NA	NA
Gm28887	0	0	0.138928	NA	NA
Gm28888	0	0	0.138928	NA	NA
Gm28889	0	0	0.138928	NA	NA
Gm28890	0	0	0.138928	NA	NA
Gm28891	0	0	0.138928	NA	NA
Gm28892	0.178484	0.00185011	0.137967	0.761774	NA
Gm28893	0	0	0.138928	NA	NA
Gm28894	0	0	0.138928	NA	NA
Gm28895	0	0	0.138928	NA	NA
Gm28896	0	0	0.138928	NA	NA
Gm28897	0	0	0.138928	NA	NA
Gm28898	0	0	0.138928	NA	NA
Gm28899	0	0	0.138928	NA	NA
Gm28900	0.139379	0.00185011	0.137967	0.761774	NA
Gm28901	0	0	0.138928	NA	NA
Gm28902	0	0	0.138928	NA	NA
Gm28905	0	0	0.138928	NA	NA
Gm28906	0	0	0.138928	NA	NA
Gm28907	0	0	0.138928	NA	NA
Gm28908	0	0	0.138928	NA	NA
Gm28909	0	0	0.138928	NA	NA
Gm28910	0	0	0.138928	NA	NA
Gm28911	0	0	0.138928	NA	NA
Gm28912	0	0	0.138928	NA	NA
Gm28913	0.0893823	-0.000974718	0.137908	0.873071	NA
Gm28914	0	0	0.138928	NA	NA
Gm28915	0	0	0.138928	NA	NA
Gm28916	0	0	0.138928	NA	NA
Gm28917	0	0	0.138928	NA	NA
Gm28918	0	0	0.138928	NA	NA
Gm28919	0	0	0.138928	NA	NA
Gm2892	0	0	0.138928	NA	NA
Gm28920	0	0	0.138928	NA	NA
Gm28921	0	0	0.138928	NA	NA
Gm28922	0	0	0.138928	NA	NA
Gm28923	0	0	0.138928	NA	NA
Gm28924	0	0	0.138928	NA	NA
Gm28925	0	0	0.138928	NA	NA
Gm28926	0	0	0.138928	NA	NA
Gm28927	0	0	0.138928	NA	NA
Gm28929	0	0	0.138928	NA	NA
Gm28930	0	0	0.138928	NA	NA
Gm28932	0	0	0.138928	NA	NA
Gm28934	0	0	0.138928	NA	NA
Gm28935	0.522477	-0.000495932	0.136847	0.954028	NA
Gm28936	0	0	0.138928	NA	NA
Gm28937	0	0	0.138928	NA	NA
Gm28938	0	0	0.138928	NA	NA
Gm28939	0	0	0.138928	NA	NA
Gm28940	0	0	0.138928	NA	NA
Gm28941	6.32393	0.0153449	0.118908	0.569465	NA
Gm28942	0.0893823	-0.000974718	0.137908	0.873071	NA
Gm28943	0	0	0.138928	NA	NA
Gm28944	0	0	0.138928	NA	NA
Gm28945	0	0	0.138928	NA	NA
Gm28946	0	0	0.138928	NA	NA
Gm28947	0	0	0.138928	NA	NA
Gm28948	0	0	0.138928	NA	NA
Gm28949	0	0	0.138928	NA	NA
Gm2895	0	0	0.138928	NA	NA
Gm28950	0	0	0.138928	NA	NA
Gm28951	0	0	0.138928	NA	NA
Gm28952	0	0	0.138928	NA	NA
Gm28953	0	0	0.138928	NA	NA
Gm28954	0	0	0.138928	NA	NA
Gm28955	0	0	0.138928	NA	NA
Gm28956	0	0	0.138928	NA	NA
Gm28957	0	0	0.138928	NA	NA
Gm28958	0	0	0.138928	NA	NA
Gm28959	2.85472	0.00269746	0.128032	0.887847	NA
Gm28960	0	0	0.138928	NA	NA
Gm28961	0	0	0.138928	NA	NA
Gm28962	0	0	0.138928	NA	NA
Gm28963	0	0	0.138928	NA	NA
Gm28964	0	0	0.138928	NA	NA
Gm28965	0	0	0.138928	NA	NA
Gm28966	0	0	0.138928	NA	NA
Gm28967	0.844012	0.00042356	0.135977	0.966901	NA
Gm28968	0	0	0.138928	NA	NA
Gm28969	0	0	0.138928	NA	NA
Gm2897	0	0	0.138928	NA	NA
Gm28970	0	0	0.138928	NA	NA
Gm28971	0	0	0.138928	NA	NA
Gm28972	0	0	0.138928	NA	NA
Gm28973	0	0	0.138928	NA	NA
Gm28974	0	0	0.138928	NA	NA
Gm28975	0	0	0.138928	NA	NA
Gm28976	0	0	0.138928	NA	NA
Gm28977	0	0	0.138928	NA	NA
Gm28978	0	0	0.138928	NA	NA
Gm28979	0	0	0.138928	NA	NA
Gm28980	0	0	0.138928	NA	NA
Gm28981	0.169538	-0.00191674	0.137973	0.753474	NA
Gm28982	0	0	0.138928	NA	NA
Gm28983	0	0	0.138928	NA	NA
Gm28984	0	0	0.138928	NA	NA
Gm28985	0	0	0.138928	NA	NA
Gm28986	0	0	0.138928	NA	NA
Gm28987	0	0	0.138928	NA	NA
Gm28988	0	0	0.138928	NA	NA
Gm28989	0.156094	-3.26085e-05	0.137886	0.995735	NA
Gm28990	0	0	0.138928	NA	NA
Gm28991	0	0	0.138928	NA	NA
Gm28992	0	0	0.138928	NA	NA
Gm28993	0	0	0.138928	NA	NA
Gm28994	0	0	0.138928	NA	NA
Gm28995	0	0	0.138928	NA	NA
Gm28996	0	0	0.138928	NA	NA
Gm28997	0	0	0.138928	NA	NA
Gm28998	0	0	0.138928	NA	NA
Gm28999	0	0	0.138928	NA	NA
Gm29000	0	0	0.138928	NA	NA
Gm29001	0	0	0.138928	NA	NA
Gm29002	0	0	0.138928	NA	NA
Gm29003	0	0	0.138928	NA	NA
Gm29005	0	0	0.138928	NA	NA
Gm29007	0	0	0.138928	NA	NA
Gm29008	0.314521	-0.00291046	0.137459	0.705741	NA
Gm29009	0	0	0.138928	NA	NA
Gm29010	0.0685082	0.000908136	0.137905	0.881673	NA
Gm29011	0	0	0.138928	NA	NA
Gm29012	0	0	0.138928	NA	NA
Gm29013	0	0	0.138928	NA	NA
Gm29014	0	0	0.138928	NA	NA
Gm29015	0	0	0.138928	NA	NA
Gm29016	0	0	0.138928	NA	NA
Gm29017	0.347995	0.00234386	0.137841	0.722165	NA
Gm29018	0	0	0.138928	NA	NA
Gm29019	0.304915	-0.00134082	0.137928	0.826072	NA
Gm29020	0	0	0.138928	NA	NA
Gm29021	0	0	0.138928	NA	NA
Gm29022	0	0	0.138928	NA	NA
Gm29023	0	0	0.138928	NA	NA
Gm29024	0	0	0.138928	NA	NA
Gm29025	0	0	0.138928	NA	NA
Gm29026	0	0	0.138928	NA	NA
Gm29027	0	0	0.138928	NA	NA
Gm29028	0	0	0.138928	NA	NA
Gm29029	0	0	0.138928	NA	NA
Gm29030	0	0	0.138928	NA	NA
Gm29031	0	0	0.138928	NA	NA
Gm29032	0	0	0.138928	NA	NA
Gm29033	0	0	0.138928	NA	NA
Gm29034	0	0	0.138928	NA	NA
Gm29036	4.09656	-0.0228813	0.131439	0.343461	NA
Gm29037	0	0	0.138928	NA	NA
Gm29038	0	0	0.138928	NA	NA
Gm29040	0	0	0.138928	NA	NA
Gm29041	0	0	0.138928	NA	NA
Gm29042	0	0	0.138928	NA	NA
Gm29043	0	0	0.138928	NA	NA
Gm29044	0	0	0.138928	NA	NA
Gm29045	0	0	0.138928	NA	NA
Gm29046	0	0	0.138928	NA	NA
Gm29047	0	0	0.138928	NA	NA
Gm29048	0	0	0.138928	NA	NA
Gm29049	0	0	0.138928	NA	NA
Gm29050	0.0875997	-0.000974713	0.137908	0.873071	NA
Gm29051	0	0	0.138928	NA	NA
Gm29052	0	0	0.138928	NA	NA
Gm29053	0	0	0.138928	NA	NA
Gm29054	0	0	0.138928	NA	NA
Gm29055	0.331548	-0.0030833	0.137441	0.692835	NA
Gm29056	0	0	0.138928	NA	NA
Gm29057	0	0	0.138928	NA	NA
Gm29058	0	0	0.138928	NA	NA
Gm29059	0	0	0.138928	NA	NA
Gm29060	0	0	0.138928	NA	NA
Gm29061	0	0	0.138928	NA	NA
Gm29062	0	0	0.138928	NA	NA
Gm29063	0	0	0.138928	NA	NA
Gm29064	0	0	0.138928	NA	NA
Gm29065	0	0	0.138928	NA	NA
Gm29066	0	0	0.138928	NA	NA
Gm29067	0	0	0.138928	NA	NA
Gm29068	0	0	0.138928	NA	NA
Gm29069	0	0	0.138928	NA	NA
Gm2907	0	0	0.138928	NA	NA
Gm29070	0	0	0.138928	NA	NA
Gm29071	0	0	0.138928	NA	NA
Gm29072	0	0	0.138928	NA	NA
Gm29073	0	0	0.138928	NA	NA
Gm29074	0	0	0.138928	NA	NA
Gm29075	0	0	0.138928	NA	NA
Gm29076	0	0	0.138928	NA	NA
Gm29077	0	0	0.138928	NA	NA
Gm29078	0	0	0.138928	NA	NA
Gm29079	0	0	0.138928	NA	NA
Gm29080	0	0	0.138928	NA	NA
Gm29081	0	0	0.138928	NA	NA
Gm29082	0	0	0.138928	NA	NA
Gm29083	0.0875997	-0.000974713	0.137908	0.873071	NA
Gm29084	0.4176	0.00199604	0.137204	0.803905	NA
Gm29085	0	0	0.138928	NA	NA
Gm29086	0	0	0.138928	NA	NA
Gm29087	0	0	0.138928	NA	NA
Gm29088	0	0	0.138928	NA	NA
Gm29089	0	0	0.138928	NA	NA
Gm29090	0	0	0.138928	NA	NA
Gm29091	0	0	0.138928	NA	NA
Gm29092	0	0	0.138928	NA	NA
Gm29093	6.10105	0.00405707	0.118373	0.871109	NA
Gm29097	0	0	0.138928	NA	NA
Gm29098	0	0	0.138928	NA	NA
Gm29099	0	0	0.138928	NA	NA
Gm29100	0.16394	0.00178862	0.13796	0.769683	NA
Gm29101	0	0	0.138928	NA	NA
Gm29103	0.178765	-0.00205531	0.137982	0.73675	NA
Gm29104	0	0	0.138928	NA	NA
Gm29105	0	0	0.138928	NA	NA
Gm29106	0	0	0.138928	NA	NA
Gm29107	0	0	0.138928	NA	NA
Gm29108	0	0	0.138928	NA	NA
Gm29109	0	0	0.138928	NA	NA
Gm29110	0	0	0.138928	NA	NA
Gm29111	0	0	0.138928	NA	NA
Gm29112	0	0	0.138928	NA	NA
Gm29113	0.0685082	0.000908136	0.137905	0.881673	NA
Gm29114	0	0	0.138928	NA	NA
Gm29115	0	0	0.138928	NA	NA
Gm29116	0	0	0.138928	NA	NA
Gm29117	0	0	0.138928	NA	NA
Gm29118	0	0	0.138928	NA	NA
Gm29119	0	0	0.138928	NA	NA
Gm2912	0	0	0.138928	NA	NA
Gm29120	0	0	0.138928	NA	NA
Gm29121	0	0	0.138928	NA	NA
Gm29122	0	0	0.138928	NA	NA
Gm29123	0.0830616	0.000908132	0.137905	0.881674	NA
Gm29124	0.0954229	0.000908136	0.137905	0.881673	NA
Gm29125	0.180326	-0.00191674	0.137973	0.753475	NA
Gm29126	0	0	0.138928	NA	NA
Gm29127	0	0	0.138928	NA	NA
Gm29128	3.49036	0.00363366	0.123056	0.872051	NA
Gm29129	0	0	0.138928	NA	NA
Gm29130	0	0	0.138928	NA	NA
Gm29131	0	0	0.138928	NA	NA
Gm29132	0	0	0.138928	NA	NA
Gm29133	0	0	0.138928	NA	NA
Gm29134	0	0	0.138928	NA	NA
Gm29135	0	0	0.138928	NA	NA
Gm29137	0	0	0.138928	NA	NA
Gm29138	0	0	0.138928	NA	NA
Gm29139	0	0	0.138928	NA	NA
Gm2914	0	0	0.138928	NA	NA
Gm29140	0	0	0.138928	NA	NA
Gm29141	0	0	0.138928	NA	NA
Gm29142	0	0	0.138928	NA	NA
Gm29143	0	0	0.138928	NA	NA
Gm29144	0	0	0.138928	NA	NA
Gm29145	0	0	0.138928	NA	NA
Gm29146	0	0	0.138928	NA	NA
Gm29147	0	0	0.138928	NA	NA
Gm29148	0	0	0.138928	NA	NA
Gm29149	0	0	0.138928	NA	NA
Gm2915	0	0	0.138928	NA	NA
Gm29151	0	0	0.138928	NA	NA
Gm29152	0	0	0.138928	NA	NA
Gm29154	0	0	0.138928	NA	NA
Gm29155	2.36368	-0.0393593	0.155932	0.0621979	NA
Gm29156	5.73934	-0.014202	0.118822	0.594738	NA
Gm29157	0	0	0.138928	NA	NA
Gm29158	0	0	0.138928	NA	NA
Gm29159	0	0	0.138928	NA	NA
Gm2916	0	0	0.138928	NA	NA
Gm29160	0	0	0.138928	NA	NA
Gm29161	0	0	0.138928	NA	NA
Gm29162	0	0	0.138928	NA	NA
Gm29163	0	0	0.138928	NA	NA
Gm29164	0.164666	-3.71996e-05	0.137886	0.995135	NA
Gm29165	0	0	0.138928	NA	NA
Gm29166	0	0	0.138928	NA	NA
Gm29167	0	0	0.138928	NA	NA
Gm29168	0	0	0.138928	NA	NA
Gm29169	0	0	0.138928	NA	NA
Gm29170	23.9739	0.0161241	0.0932531	0.616879	NA
Gm29171	0	0	0.138928	NA	NA
Gm29175	0	0	0.138928	NA	NA
Gm29178	0	0	0.138928	NA	NA
Gm29179	0	0	0.138928	NA	NA
Gm29180	0	0	0.138928	NA	NA
Gm29181	0	0	0.138928	NA	NA
Gm29182	0	0	0.138928	NA	NA
Gm29183	0.166123	0.00191772	0.137971	0.753557	NA
Gm29184	0	0	0.138928	NA	NA
Gm29185	0	0	0.138928	NA	NA
Gm29186	0.0954229	0.000908136	0.137905	0.881673	NA
Gm29187	0	0	0.138928	NA	NA
Gm29188	0.174125	-0.00191674	0.137973	0.753475	NA
Gm29189	0	0	0.138928	NA	NA
Gm29190	0	0	0.138928	NA	NA
Gm29191	0	0	0.138928	NA	NA
Gm29192	0	0	0.138928	NA	NA
Gm29193	0	0	0.138928	NA	NA
Gm29194	0	0	0.138928	NA	NA
Gm29195	0	0	0.138928	NA	NA
Gm29196	0	0	0.138928	NA	NA
Gm29197	0	0	0.138928	NA	NA
Gm29198	0	0	0.138928	NA	NA
Gm29199	0	0	0.138928	NA	NA
Gm29200	0	0	0.138928	NA	NA
Gm29201	0	0	0.138928	NA	NA
Gm29202	0	0	0.138928	NA	NA
Gm29203	0	0	0.138928	NA	NA
Gm29204	0	0	0.138928	NA	NA
Gm29206	0	0	0.138928	NA	NA
Gm29207	0	0	0.138928	NA	NA
Gm29208	0	0	0.138928	NA	NA
Gm29209	0	0	0.138928	NA	NA
Gm29210	0	0	0.138928	NA	NA
Gm29211	0	0	0.138928	NA	NA
Gm29212	0	0	0.138928	NA	NA
Gm29213	0	0	0.138928	NA	NA
Gm29214	0	0	0.138928	NA	NA
Gm29215	0	0	0.138928	NA	NA
Gm29216	0	0	0.138928	NA	NA
Gm29217	0	0	0.138928	NA	NA
Gm29218	0	0	0.138928	NA	NA
Gm29219	0	0	0.138928	NA	NA
Gm29220	0	0	0.138928	NA	NA
Gm29221	0	0	0.138928	NA	NA
Gm29222	0	0	0.138928	NA	NA
Gm29223	0	0	0.138928	NA	NA
Gm29224	0	0	0.138928	NA	NA
Gm29225	0	0	0.138928	NA	NA
Gm29226	0	0	0.138928	NA	NA
Gm29227	0	0	0.138928	NA	NA
Gm29228	0	0	0.138928	NA	NA
Gm29229	0	0	0.138928	NA	NA
Gm29230	0	0	0.138928	NA	NA
Gm29231	0	0	0.138928	NA	NA
Gm29232	0	0	0.138928	NA	NA
Gm29233	0.0685082	0.000908136	0.137905	0.881673	NA
Gm29234	0	0	0.138928	NA	NA
Gm29235	0	0	0.138928	NA	NA
Gm29237	0.0768251	-0.000974718	0.137908	0.873071	NA
Gm29238	0	0	0.138928	NA	NA
Gm29239	0	0	0.138928	NA	NA
Gm29240	0	0	0.138928	NA	NA
Gm29241	0	0	0.138928	NA	NA
Gm29242	0	0	0.138928	NA	NA
Gm29243	5.47091	0.0197337	0.125341	0.44364	NA
Gm29244	0	0	0.138928	NA	NA
Gm29245	0	0	0.138928	NA	NA
Gm29246	0	0	0.138928	NA	NA
Gm29247	0	0	0.138928	NA	NA
Gm29248	0	0	0.138928	NA	NA
Gm29249	0	0	0.138928	NA	NA
Gm29250	0	0	0.138928	NA	NA
Gm29251	0	0	0.138928	NA	NA
Gm29252	0	0	0.138928	NA	NA
Gm29254	0.0955585	0.000908132	0.137905	0.881674	NA
Gm29255	0	0	0.138928	NA	NA
Gm29256	0	0	0.138928	NA	NA
Gm29257	10.126	0.0312556	0.119585	0.329056	NA
Gm29258	0	0	0.138928	NA	NA
Gm29259	0	0	0.138928	NA	NA
Gm2926	0	0	0.138928	NA	NA
Gm29260	0.0878852	0.000908136	0.137905	0.881673	NA
Gm29261	0.163845	-0.00191674	0.137973	0.753474	NA
Gm29262	0	0	0.138928	NA	NA
Gm29263	0	0	0.138928	NA	NA
Gm29264	2.82389	0.00915217	0.127169	0.663049	NA
Gm29265	0	0	0.138928	NA	NA
Gm29266	0.404804	-0.00206879	0.136653	0.821548	NA
Gm29267	0	0	0.138928	NA	NA
Gm29268	0	0	0.138928	NA	NA
Gm29269	0	0	0.138928	NA	NA
Gm29270	0	0	0.138928	NA	NA
Gm29271	0	0	0.138928	NA	NA
Gm29272	0	0	0.138928	NA	NA
Gm29273	0	0	0.138928	NA	NA
Gm29274	0	0	0.138928	NA	NA
Gm29275	0	0	0.138928	NA	NA
Gm29276	0	0	0.138928	NA	NA
Gm29277	0	0	0.138928	NA	NA
Gm29278	0	0	0.138928	NA	NA
Gm29279	0	0	0.138928	NA	NA
Gm29280	0	0	0.138928	NA	NA
Gm29281	0	0	0.138928	NA	NA
Gm29282	0.0893823	-0.000974718	0.137908	0.873071	NA
Gm29283	0	0	0.138928	NA	NA
Gm29284	0	0	0.138928	NA	NA
Gm29285	0	0	0.138928	NA	NA
Gm29286	0	0	0.138928	NA	NA
Gm29288	0	0	0.138928	NA	NA
Gm29289	0	0	0.138928	NA	NA
Gm29290	0	0	0.138928	NA	NA
Gm29291	18.5608	-0.040509	0.118073	0.251992	NA
Gm29292	0.245465	-0.00096956	0.137908	0.873737	NA
Gm29293	0	0	0.138928	NA	NA
Gm29295	0	0	0.138928	NA	NA
Gm29296	0	0	0.138928	NA	NA
Gm29297	0	0	0.138928	NA	NA
Gm29298	0	0	0.138928	NA	NA
Gm29299	0	0	0.138928	NA	NA
Gm2930	0	0	0.138928	NA	NA
Gm29300	0	0	0.138928	NA	NA
Gm29301	0	0	0.138928	NA	NA
Gm29302	0	0	0.138928	NA	NA
Gm29303	0	0	0.138928	NA	NA
Gm29304	0	0	0.138928	NA	NA
Gm29305	0	0	0.138928	NA	NA
Gm29306	0	0	0.138928	NA	NA
Gm29307	0	0	0.138928	NA	NA
Gm29308	0	0	0.138928	NA	NA
Gm29309	0	0	0.138928	NA	NA
Gm29310	0	0	0.138928	NA	NA
Gm29311	0	0	0.138928	NA	NA
Gm29312	0	0	0.138928	NA	NA
Gm29313	0	0	0.138928	NA	NA
Gm29314	0	0	0.138928	NA	NA
Gm29315	0	0	0.138928	NA	NA
Gm29316	0	0	0.138928	NA	NA
Gm29317	0	0	0.138928	NA	NA
Gm29318	0	0	0.138928	NA	NA
Gm29319	0	0	0.138928	NA	NA
Gm29320	0	0	0.138928	NA	NA
Gm29321	0	0	0.138928	NA	NA
Gm29322	0	0	0.138928	NA	NA
Gm29323	0	0	0.138928	NA	NA
Gm29324	0	0	0.138928	NA	NA
Gm29325	0	0	0.138928	NA	NA
Gm29326	0	0	0.138928	NA	NA
Gm29327	0	0	0.138928	NA	NA
Gm29328	0	0	0.138928	NA	NA
Gm29329	0	0	0.138928	NA	NA
Gm29330	0	0	0.138928	NA	NA
Gm29331	0	0	0.138928	NA	NA
Gm29332	0	0	0.138928	NA	NA
Gm29333	0	0	0.138928	NA	NA
Gm29334	0	0	0.138928	NA	NA
Gm29335	0	0	0.138928	NA	NA
Gm29336	0.0878852	0.000908136	0.137905	0.881673	NA
Gm29337	0	0	0.138928	NA	NA
Gm29338	0	0	0.138928	NA	NA
Gm29339	0	0	0.138928	NA	NA
Gm29340	2.75938	-0.0093453	0.124998	0.676884	NA
Gm29341	0	0	0.138928	NA	NA
Gm29342	0	0	0.138928	NA	NA
Gm29343	0	0	0.138928	NA	NA
Gm29344	0	0	0.138928	NA	NA
Gm29345	0	0	0.138928	NA	NA
Gm29346	0	0	0.138928	NA	NA
Gm29347	0	0	0.138928	NA	NA
Gm29348	0	0	0.138928	NA	NA
Gm29349	0	0	0.138928	NA	NA
Gm29350	0	0	0.138928	NA	NA
Gm29351	0	0	0.138928	NA	NA
Gm29352	0	0	0.138928	NA	NA
Gm29353	0	0	0.138928	NA	NA
Gm29354	0	0	0.138928	NA	NA
Gm29355	0	0	0.138928	NA	NA
Gm29356	0	0	0.138928	NA	NA
Gm29357	0	0	0.138928	NA	NA
Gm29359	0	0	0.138928	NA	NA
Gm29360	0	0	0.138928	NA	NA
Gm29361	3.73632	-0.0168949	0.126615	0.481608	NA
Gm29362	0	0	0.138928	NA	NA
Gm29363	0	0	0.138928	NA	NA
Gm29364	0	0	0.138928	NA	NA
Gm29365	0	0	0.138928	NA	NA
Gm29366	0	0	0.138928	NA	NA
Gm29367	4.01747	-0.0162124	0.127039	0.490442	NA
Gm29368	0	0	0.138928	NA	NA
Gm29369	0	0	0.138928	NA	NA
Gm29370	0	0	0.138928	NA	NA
Gm29371	0	0	0.138928	NA	NA
Gm29372	0	0	0.138928	NA	NA
Gm29373	0	0	0.138928	NA	NA
Gm29374	0	0	0.138928	NA	NA
Gm29376	0	0	0.138928	NA	NA
Gm29377	0	0	0.138928	NA	NA
Gm29378	0	0	0.138928	NA	NA
Gm29379	0	0	0.138928	NA	NA
Gm29380	0	0	0.138928	NA	NA
Gm29381	0	0	0.138928	NA	NA
Gm29382	0	0	0.138928	NA	NA
Gm29383	0	0	0.138928	NA	NA
Gm29384	0	0	0.138928	NA	NA
Gm29385	0	0	0.138928	NA	NA
Gm29386	0	0	0.138928	NA	NA
Gm29387	0	0	0.138928	NA	NA
Gm29388	0	0	0.138928	NA	NA
Gm29389	0	0	0.138928	NA	NA
Gm2939	0	0	0.138928	NA	NA
Gm29390	0	0	0.138928	NA	NA
Gm29391	0	0	0.138928	NA	NA
Gm29392	0	0	0.138928	NA	NA
Gm29393	0	0	0.138928	NA	NA
Gm29395	1.68026	0.0112893	0.133586	0.499102	NA
Gm29396	0	0	0.138928	NA	NA
Gm29397	1.88525	0.0173492	0.137624	0.293042	NA
Gm29398	0	0	0.138928	NA	NA
Gm29399	0	0	0.138928	NA	NA
Gm29400	0	0	0.138928	NA	NA
Gm29401	0	0	0.138928	NA	NA
Gm29402	0	0	0.138928	NA	NA
Gm29403	0	0	0.138928	NA	NA
Gm29404	0	0	0.138928	NA	NA
Gm29405	0	0	0.138928	NA	NA
Gm29406	0	0	0.138928	NA	NA
Gm29407	0	0	0.138928	NA	NA
Gm29408	0	0	0.138928	NA	NA
Gm29409	0	0	0.138928	NA	NA
Gm29410	0	0	0.138928	NA	NA
Gm29411	0	0	0.138928	NA	NA
Gm29412	0	0	0.138928	NA	NA
Gm29413	0	0	0.138928	NA	NA
Gm29414	0	0	0.138928	NA	NA
Gm29416	0	0	0.138928	NA	NA
Gm29417	0.0768251	-0.000974718	0.137908	0.873071	NA
Gm29418	0	0	0.138928	NA	NA
Gm29420	0	0	0.138928	NA	NA
Gm29421	0	0	0.138928	NA	NA
Gm29422	0	0	0.138928	NA	NA
Gm29423	0	0	0.138928	NA	NA
Gm29424	0	0	0.138928	NA	NA
Gm29425	0	0	0.138928	NA	NA
Gm29426	0	0	0.138928	NA	NA
Gm29427	0	0	0.138928	NA	NA
Gm29428	0	0	0.138928	NA	NA
Gm29429	0	0	0.138928	NA	NA
Gm29430	0.0870626	-0.000974713	0.137908	0.873071	NA
Gm29431	0	0	0.138928	NA	NA
Gm29432	0	0	0.138928	NA	NA
Gm29433	0	0	0.138928	NA	NA
Gm29434	0.418788	0.00467274	0.137545	0.569619	NA
Gm29435	0	0	0.138928	NA	NA
Gm29436	0	0	0.138928	NA	NA
Gm29437	0	0	0.138928	NA	NA
Gm29438	0.0927261	-0.000974713	0.137908	0.873071	NA
Gm29439	21.5411	0.018839	0.107332	0.543372	NA
Gm29441	0	0	0.138928	NA	NA
Gm29442	0	0	0.138928	NA	NA
Gm29443	0	0	0.138928	NA	NA
Gm29444	0	0	0.138928	NA	NA
Gm29445	0	0	0.138928	NA	NA
Gm29446	0	0	0.138928	NA	NA
Gm29447	0	0	0.138928	NA	NA
Gm29448	0	0	0.138928	NA	NA
Gm29449	0	0	0.138928	NA	NA
Gm29450	0	0	0.138928	NA	NA
Gm29451	0	0	0.138928	NA	NA
Gm29452	0	0	0.138928	NA	NA
Gm29453	0	0	0.138928	NA	NA
Gm29454	0	0	0.138928	NA	NA
Gm29455	0	0	0.138928	NA	NA
Gm29456	0	0	0.138928	NA	NA
Gm29457	0	0	0.138928	NA	NA
Gm29458	0.540554	-0.00382879	0.136518	0.697923	NA
Gm29459	0.468031	0.000255347	0.136165	0.97938	NA
Gm29460	0.0708903	0.000908132	0.137905	0.881674	NA
Gm29461	0	0	0.138928	NA	NA
Gm29462	0.953392	0.00273831	0.133841	0.839353	NA
Gm29464	0	0	0.138928	NA	NA
Gm29466	0	0	0.138928	NA	NA
Gm29467	0	0	0.138928	NA	NA
Gm29468	0	0	0.138928	NA	NA
Gm29469	0	0	0.138928	NA	NA
Gm29470	0	0	0.138928	NA	NA
Gm29471	0	0	0.138928	NA	NA
Gm29472	0	0	0.138928	NA	NA
Gm29473	0	0	0.138928	NA	NA
Gm29474	0	0	0.138928	NA	NA
Gm29475	0	0	0.138928	NA	NA
Gm29476	0	0	0.138928	NA	NA
Gm29477	0	0	0.138928	NA	NA
Gm29478	0	0	0.138928	NA	NA
Gm29479	0	0	0.138928	NA	NA
Gm29480	0	0	0.138928	NA	NA
Gm29481	0	0	0.138928	NA	NA
Gm29482	0	0	0.138928	NA	NA
Gm29483	0	0	0.138928	NA	NA
Gm29484	0	0	0.138928	NA	NA
Gm29485	0	0	0.138928	NA	NA
Gm29486	0.139922	-1.71017e-05	0.137886	0.997763	NA
Gm29487	0	0	0.138928	NA	NA
Gm29488	2.68041	0.00961312	0.128093	0.639227	NA
Gm29489	0	0	0.138928	NA	NA
Gm29490	0	0	0.138928	NA	NA
Gm29491	0	0	0.138928	NA	NA
Gm29492	0	0	0.138928	NA	NA
Gm29495	0	0	0.138928	NA	NA
Gm29496	0	0	0.138928	NA	NA
Gm29497	0	0	0.138928	NA	NA
Gm29498	0	0	0.138928	NA	NA
Gm29499	0	0	0.138928	NA	NA
Gm2950	0	0	0.138928	NA	NA
Gm29500	0	0	0.138928	NA	NA
Gm29501	0	0	0.138928	NA	NA
Gm29502	0	0	0.138928	NA	NA
Gm29503	0	0	0.138928	NA	NA
Gm29504	0	0	0.138928	NA	NA
Gm29505	0	0	0.138928	NA	NA
Gm29506	0	0	0.138928	NA	NA
Gm29507	0	0	0.138928	NA	NA
Gm29508	0	0	0.138928	NA	NA
Gm29509	0	0	0.138928	NA	NA
Gm2951	0	0	0.138928	NA	NA
Gm29511	0	0	0.138928	NA	NA
Gm29512	0	0	0.138928	NA	NA
Gm29513	0	0	0.138928	NA	NA
Gm29514	0	0	0.138928	NA	NA
Gm29515	0	0	0.138928	NA	NA
Gm29516	0	0	0.138928	NA	NA
Gm29517	0	0	0.138928	NA	NA
Gm29518	0	0	0.138928	NA	NA
Gm29519	0	0	0.138928	NA	NA
Gm29520	0	0	0.138928	NA	NA
Gm29521	0	0	0.138928	NA	NA
Gm29522	0	0	0.138928	NA	NA
Gm29523	0	0	0.138928	NA	NA
Gm29524	0	0	0.138928	NA	NA
Gm29525	0	0	0.138928	NA	NA
Gm29526	0	0	0.138928	NA	NA
Gm29527	0	0	0.138928	NA	NA
Gm29528	0	0	0.138928	NA	NA
Gm29529	0	0	0.138928	NA	NA
Gm29530	0	0	0.138928	NA	NA
Gm29531	0	0	0.138928	NA	NA
Gm29532	0	0	0.138928	NA	NA
Gm29533	0	0	0.138928	NA	NA
Gm29534	0	0	0.138928	NA	NA
Gm29535	0	0	0.138928	NA	NA
Gm29536	0	0	0.138928	NA	NA
Gm29537	0	0	0.138928	NA	NA
Gm29538	0.681728	-0.00367292	0.136582	0.705005	NA
Gm29539	0.0685082	0.000908136	0.137905	0.881673	NA
Gm29540	0	0	0.138928	NA	NA
Gm29541	0	0	0.138928	NA	NA
Gm29542	2.77762	-0.0380154	0.151779	0.0919293	NA
Gm29543	0	0	0.138928	NA	NA
Gm29544	0	0	0.138928	NA	NA
Gm29545	0	0	0.138928	NA	NA
Gm29546	0	0	0.138928	NA	NA
Gm29547	0	0	0.138928	NA	NA
Gm29548	0	0	0.138928	NA	NA
Gm29549	0	0	0.138928	NA	NA
Gm29550	0	0	0.138928	NA	NA
Gm29551	0	0	0.138928	NA	NA
Gm29552	0	0	0.138928	NA	NA
Gm29553	0	0	0.138928	NA	NA
Gm29554	0	0	0.138928	NA	NA
Gm29555	0	0	0.138928	NA	NA
Gm29556	0	0	0.138928	NA	NA
Gm29557	0	0	0.138928	NA	NA
Gm29558	0	0	0.138928	NA	NA
Gm29559	0	0	0.138928	NA	NA
Gm2956	0	0	0.138928	NA	NA
Gm29560	0.158676	0.00185011	0.137967	0.761774	NA
Gm29561	0	0	0.138928	NA	NA
Gm29562	0.18063	-3.66955e-05	0.137886	0.995201	NA
Gm29563	0	0	0.138928	NA	NA
Gm29564	0	0	0.138928	NA	NA
Gm29565	0	0	0.138928	NA	NA
Gm29566	0	0	0.138928	NA	NA
Gm29567	0	0	0.138928	NA	NA
Gm29568	0	0	0.138928	NA	NA
Gm29569	0	0	0.138928	NA	NA
Gm29570	0	0	0.138928	NA	NA
Gm29571	0	0	0.138928	NA	NA
Gm29572	0	0	0.138928	NA	NA
Gm29573	0	0	0.138928	NA	NA
Gm29574	0	0	0.138928	NA	NA
Gm29575	0	0	0.138928	NA	NA
Gm29576	0	0	0.138928	NA	NA
Gm29577	0	0	0.138928	NA	NA
Gm29578	0	0	0.138928	NA	NA
Gm29579	0	0	0.138928	NA	NA
Gm29580	0	0	0.138928	NA	NA
Gm29581	0	0	0.138928	NA	NA
Gm29582	0	0	0.138928	NA	NA
Gm29584	0	0	0.138928	NA	NA
Gm29585	17.9047	-0.00772745	0.101944	0.798034	NA
Gm29586	0	0	0.138928	NA	NA
Gm29587	0	0	0.138928	NA	NA
Gm29588	0	0	0.138928	NA	NA
Gm2959	0	0	0.138928	NA	NA
Gm29590	0	0	0.138928	NA	NA
Gm29591	0	0	0.138928	NA	NA
Gm29592	0	0	0.138928	NA	NA
Gm29594	0	0	0.138928	NA	NA
Gm29596	0.542398	-0.000789897	0.135427	0.943332	NA
Gm29597	0	0	0.138928	NA	NA
Gm29598	0	0	0.138928	NA	NA
Gm29599	0	0	0.138928	NA	NA
Gm29600	0	0	0.138928	NA	NA
Gm29601	0	0	0.138928	NA	NA
Gm29602	0	0	0.138928	NA	NA
Gm29603	0	0	0.138928	NA	NA
Gm29604	0	0	0.138928	NA	NA
Gm29605	0	0	0.138928	NA	NA
Gm29606	0	0	0.138928	NA	NA
Gm29607	0	0	0.138928	NA	NA
Gm29608	0	0	0.138928	NA	NA
Gm2961	0	0	0.138928	NA	NA
Gm29610	0	0	0.138928	NA	NA
Gm29611	0	0	0.138928	NA	NA
Gm29612	0	0	0.138928	NA	NA
Gm29613	0	0	0.138928	NA	NA
Gm29614	0	0	0.138928	NA	NA
Gm29615	0	0	0.138928	NA	NA
Gm29616	0	0	0.138928	NA	NA
Gm29617	0	0	0.138928	NA	NA
Gm29618	0	0	0.138928	NA	NA
Gm2962	1.32332	0.00262889	0.133691	0.847546	NA
Gm29622	0	0	0.138928	NA	NA
Gm29623	0	0	0.138928	NA	NA
Gm29624	0	0	0.138928	NA	NA
Gm29625	0	0	0.138928	NA	NA
Gm29626	0	0	0.138928	NA	NA
Gm29627	0	0	0.138928	NA	NA
Gm29628	0	0	0.138928	NA	NA
Gm29629	0	0	0.138928	NA	NA
Gm29630	0	0	0.138928	NA	NA
Gm29631	0	0	0.138928	NA	NA
Gm29632	0	0	0.138928	NA	NA
Gm29633	0	0	0.138928	NA	NA
Gm29634	0	0	0.138928	NA	NA
Gm29635	0	0	0.138928	NA	NA
Gm29636	0	0	0.138928	NA	NA
Gm29637	0	0	0.138928	NA	NA
Gm29638	0.0768251	-0.000974718	0.137908	0.873071	NA
Gm29639	0	0	0.138928	NA	NA
Gm29640	0	0	0.138928	NA	NA
Gm29641	0	0	0.138928	NA	NA
Gm29642	0.76712	0.00714553	0.13647	0.527824	NA
Gm29644	0	0	0.138928	NA	NA
Gm29645	0	0	0.138928	NA	NA
Gm29646	0	0	0.138928	NA	NA
Gm29647	0	0	0.138928	NA	NA
Gm29648	0	0	0.138928	NA	NA
Gm29649	0	0	0.138928	NA	NA
Gm2965	0	0	0.138928	NA	NA
Gm29650	0	0	0.138928	NA	NA
Gm29651	0	0	0.138928	NA	NA
Gm29652	0	0	0.138928	NA	NA
Gm29653	0	0	0.138928	NA	NA
Gm29654	0	0	0.138928	NA	NA
Gm29655	0	0	0.138928	NA	NA
Gm29656	0	0	0.138928	NA	NA
Gm29657	0	0	0.138928	NA	NA
Gm29658	0	0	0.138928	NA	NA
Gm29659	0	0	0.138928	NA	NA
Gm2966	0	0	0.138928	NA	NA
Gm29660	0	0	0.138928	NA	NA
Gm29661	0	0	0.138928	NA	NA
Gm29662	0	0	0.138928	NA	NA
Gm29663	0	0	0.138928	NA	NA
Gm29664	0	0	0.138928	NA	NA
Gm29665	0	0	0.138928	NA	NA
Gm29666	5.73614	-0.00643605	0.117103	0.803146	NA
Gm29667	2.66603	-0.00939782	0.129323	0.630681	NA
Gm29668	11.0494	0.000301359	0.104229	0.991815	NA
Gm29670	0.166123	0.00191772	0.137971	0.753557	NA
Gm29671	0	0	0.138928	NA	NA
Gm29672	0	0	0.138928	NA	NA
Gm29674	0	0	0.138928	NA	NA
Gm29675	8.56976	0.012541	0.11265	0.658996	NA
Gm29676	0	0	0.138928	NA	NA
Gm29677	0	0	0.138928	NA	NA
Gm29678	0.0708903	0.000908132	0.137905	0.881674	NA
Gm29680	0	0	0.138928	NA	NA
Gm29681	0	0	0.138928	NA	NA
Gm29682	0	0	0.138928	NA	NA
Gm29683	0.0870626	-0.000974713	0.137908	0.873071	NA
Gm29684	0.515071	0.000346196	0.135752	0.973894	NA
Gm29685	0	0	0.138928	NA	NA
Gm29686	0.292296	0.000323461	0.137771	0.959893	NA
Gm29687	0	0	0.138928	NA	NA
Gm29689	0	0	0.138928	NA	NA
Gm29695	0	0	0.138928	NA	NA
Gm29696	0	0	0.138928	NA	NA
Gm29697	0	0	0.138928	NA	NA
Gm29704	0	0	0.138928	NA	NA
Gm29705	0	0	0.138928	NA	NA
Gm29707	2.17107	0.0110164	0.132003	0.540417	NA
Gm29708	0	0	0.138928	NA	NA
Gm29711	0.157811	-2.46279e-05	0.137886	0.996779	NA
Gm29717	0	0	0.138928	NA	NA
Gm29718	0	0	0.138928	NA	NA
Gm29719	0.52014	-0.00747288	0.138157	0.385454	NA
Gm29721	0	0	0.138928	NA	NA
Gm29724	0.0927261	-0.000974713	0.137908	0.873071	NA
Gm29725	0	0	0.138928	NA	NA
Gm29730	0	0	0.138928	NA	NA
Gm29735	0	0	0.138928	NA	NA
Gm29736	0	0	0.138928	NA	NA
Gm29737	1.03201	0.0180708	0.140205	0.210869	NA
Gm29739	0	0	0.138928	NA	NA
Gm2974	0	0	0.138928	NA	NA
Gm29740	0	0	0.138928	NA	NA
Gm29741	0	0	0.138928	NA	NA
Gm29742	0	0	0.138928	NA	NA
Gm29745	0	0	0.138928	NA	NA
Gm29747	0	0	0.138928	NA	NA
Gm29748	0	0	0.138928	NA	NA
Gm2975	0	0	0.138928	NA	NA
Gm29753	0	0	0.138928	NA	NA
Gm29754	0	0	0.138928	NA	NA
Gm29755	0	0	0.138928	NA	NA
Gm29759	0	0	0.138928	NA	NA
Gm2976	0.0685082	0.000908136	0.137905	0.881673	NA
Gm29761	0.266909	-0.000977386	0.137908	0.872726	NA
Gm29763	0	0	0.138928	NA	NA
Gm29764	0	0	0.138928	NA	NA
Gm29767	0	0	0.138928	NA	NA
Gm29770	0	0	0.138928	NA	NA
Gm29771	0	0	0.138928	NA	NA
Gm29773	0.496097	0.00196072	0.136979	0.817749	NA
Gm29774	0	0	0.138928	NA	NA
Gm29776	0.0768251	-0.000974718	0.137908	0.873071	NA
Gm29778	0	0	0.138928	NA	NA
Gm29781	0	0	0.138928	NA	NA
Gm29783	0	0	0.138928	NA	NA
Gm29784	0	0	0.138928	NA	NA
Gm29785	0	0	0.138928	NA	NA
Gm29787	0.0954229	0.000908136	0.137905	0.881673	NA
Gm29788	0	0	0.138928	NA	NA
Gm2979	0	0	0.138928	NA	NA
Gm29791	0	0	0.138928	NA	NA
Gm29793	1.26787	0.00901457	0.134021	0.553988	NA
Gm29794	0	0	0.138928	NA	NA
Gm29797	0.174946	-3.56072e-05	0.137886	0.995343	NA
Gm29799	0	0	0.138928	NA	NA
Gm29800	0	0	0.138928	NA	NA
Gm29803	1.66573	-0.00820506	0.132798	0.611576	NA
Gm29805	0	0	0.138928	NA	NA
Gm29807	0	0	0.138928	NA	NA
Gm29808	0.0878852	0.000908136	0.137905	0.881673	NA
Gm29809	0	0	0.138928	NA	NA
Gm2981	8.91736	-0.0105935	0.112384	0.706555	NA
Gm29811	0.336565	-0.0029812	0.137401	0.704518	NA
Gm29813	0	0	0.138928	NA	NA
Gm29815	0	0	0.138928	NA	NA
Gm29817	0	0	0.138928	NA	NA
Gm29818	0	0	0.138928	NA	NA
Gm29819	0.163842	-0.00191674	0.137973	0.753474	NA
Gm29823	0	0	0.138928	NA	NA
Gm29824	0	0	0.138928	NA	NA
Gm29825	0.0830616	0.000908132	0.137905	0.881674	NA
Gm29839	0	0	0.138928	NA	NA
Gm29844	0.156028	-2.92448e-05	0.137886	0.996175	NA
Gm29848	0.0875997	-0.000974713	0.137908	0.873071	NA
Gm29856	0	0	0.138928	NA	NA
Gm2986	3.12335	0.00334515	0.124505	0.87725	NA
Gm29860	0	0	0.138928	NA	NA
Gm29863	0.251304	-0.00285471	0.138071	0.641343	NA
Gm29865	0	0	0.138928	NA	NA
Gm29866	0	0	0.138928	NA	NA
Gm2987	0	0	0.138928	NA	NA
Gm29880	0	0	0.138928	NA	NA
Gm29884	0	0	0.138928	NA	NA
Gm29895	0.34087	-0.00629699	0.1381	0.427046	NA
Gm2990	0	0	0.138928	NA	NA
Gm29904	0	0	0.138928	NA	NA
Gm29909	0	0	0.138928	NA	NA
Gm2991	0.664227	-0.00117376	0.134451	0.925423	NA
Gm29918	0	0	0.138928	NA	NA
Gm29920	0	0	0.138928	NA	NA
Gm29926	0	0	0.138928	NA	NA
Gm29927	0	0	0.138928	NA	NA
Gm29946	0.0870626	-0.000974713	0.137908	0.873071	NA
Gm29950	0	0	0.138928	NA	NA
Gm2996	0.17847	0.00185011	0.137967	0.761774	NA
Gm29961	0	0	0.138928	NA	NA
Gm29966	0	0	0.138928	NA	NA
Gm29968	0	0	0.138928	NA	NA
Gm29977	0	0	0.138928	NA	NA
Gm2999	0.418941	0.00150953	0.137111	0.853094	NA
Gm29992	0	0	0.138928	NA	NA
Gm29994	21.6986	0.0226458	0.104816	0.482309	NA
Gm29999	0	0	0.138928	NA	NA
Gm30003	0	0	0.138928	NA	NA
Gm30008	0	0	0.138928	NA	NA
Gm30015	0.462925	-0.00647073	0.137333	0.4982	NA
Gm30018	0	0	0.138928	NA	NA
Gm3002	0	0	0.138928	NA	NA
Gm30023	0.337465	3.85617e-05	0.137722	0.99531	NA
Gm30034	0	0	0.138928	NA	NA
Gm30043	0	0	0.138928	NA	NA
Gm30045	0	0	0.138928	NA	NA
Gm3005	0	0	0.138928	NA	NA
Gm30052	0	0	0.138928	NA	NA
Gm30054	4.47278	-0.00991108	0.124746	0.662667	NA
Gm30055	0.154606	-2.55898e-05	0.137886	0.996653	NA
Gm30074	0.307993	-0.000321684	0.137759	0.960315	NA
Gm30075	0	0	0.138928	NA	NA
Gm3008	0	0	0.138928	NA	NA
Gm30082	1.11404	-0.00814385	0.13395	0.585806	NA
Gm30083	0	0	0.138928	NA	NA
Gm30085	0	0	0.138928	NA	NA
Gm30091	0.375906	0.000113463	0.137648	0.986602	NA
Gm30093	0	0	0.138928	NA	NA
Gm30094	0	0	0.138928	NA	NA
Gm30097	0	0	0.138928	NA	NA
Gm3010	0	0	0.138928	NA	NA
Gm30108	0.901096	-0.00859776	0.135316	0.526567	NA
Gm3011	0	0	0.138928	NA	NA
Gm30117	0	0	0.138928	NA	NA
Gm3012	0	0	0.138928	NA	NA
Gm30122	7.15446	0.00887762	0.120378	0.72005	NA
Gm30124	4.68551	-0.0269109	0.137072	0.247694	NA
Gm30127	0.23236	0.00239229	0.138012	0.696444	NA
Gm30132	0	0	0.138928	NA	NA
Gm30146	0.0954229	0.000908136	0.137905	0.881673	NA
Gm3015	0	0	0.138928	NA	NA
Gm30155	0	0	0.138928	NA	NA
Gm30159	0.0768251	-0.000974718	0.137908	0.873071	NA
Gm30162	0	0	0.138928	NA	NA
Gm30165	0	0	0.138928	NA	NA
Gm3017	0	0	0.138928	NA	NA
Gm30172	0	0	0.138928	NA	NA
Gm30173	0	0	0.138928	NA	NA
Gm30174	0	0	0.138928	NA	NA
Gm30175	0	0	0.138928	NA	NA
Gm30177	0	0	0.138928	NA	NA
Gm30190	0	0	0.138928	NA	NA
Gm30191	0	0	0.138928	NA	NA
Gm30192	0	0	0.138928	NA	NA
Gm30196	0	0	0.138928	NA	NA
Gm30198	0	0	0.138928	NA	NA
Gm3020	0	0	0.138928	NA	NA
Gm30211	1.0177	-0.00406008	0.135544	0.723969	NA
Gm30214	0	0	0.138928	NA	NA
Gm30228	0	0	0.138928	NA	NA
Gm30232	0	0	0.138928	NA	NA
Gm30238	25.8096	-0.0469298	0.12366	0.201064	NA
Gm30239	0	0	0.138928	NA	NA
Gm30246	0	0	0.138928	NA	NA
Gm3025	0	0	0.138928	NA	NA
Gm30251	0	0	0.138928	NA	NA
Gm30262	0.139938	-2.78982e-05	0.137886	0.996351	NA
Gm3027	0	0	0.138928	NA	NA
Gm30270	0	0	0.138928	NA	NA
Gm30275	0	0	0.138928	NA	NA
Gm3028	0	0	0.138928	NA	NA
Gm30280	0	0	0.138928	NA	NA
Gm30285	0	0	0.138928	NA	NA
Gm30288	0	0	0.138928	NA	NA
Gm3029	0	0	0.138928	NA	NA
Gm30292	0.0685082	0.000908136	0.137905	0.881673	NA
Gm3030	0	0	0.138928	NA	NA
Gm30301	0	0	0.138928	NA	NA
Gm30302	0	0	0.138928	NA	NA
Gm30312	0	0	0.138928	NA	NA
Gm30313	0	0	0.138928	NA	NA
Gm30329	1.18289	-0.00327351	0.134114	0.805024	NA
Gm3033	0	0	0.138928	NA	NA
Gm30332	0	0	0.138928	NA	NA
Gm30339	0	0	0.138928	NA	NA
Gm30340	0	0	0.138928	NA	NA
Gm30341	0	0	0.138928	NA	NA
Gm30346	0	0	0.138928	NA	NA
Gm30353	0	0	0.138928	NA	NA
Gm30363	0.0685082	0.000908136	0.137905	0.881673	NA
Gm30371	0.177269	-3.43706e-05	0.137886	0.995505	NA
Gm30373	0.187515	9.52893e-05	0.137886	0.987538	NA
Gm30381	0.373792	0.00258125	0.137811	0.701994	NA
Gm30382	1.22023	-0.00455807	0.133787	0.743772	NA
Gm30400	0	0	0.138928	NA	NA
Gm30409	0	0	0.138928	NA	NA
Gm30411	0.158452	-3.10887e-05	0.137886	0.995934	NA
Gm30414	0	0	0.138928	NA	NA
Gm30420	0.0878852	0.000908136	0.137905	0.881673	NA
Gm3043	0	0	0.138928	NA	NA
Gm30437	0	0	0.138928	NA	NA
Gm3045	0.0708903	0.000908132	0.137905	0.881674	NA
Gm30454	0	0	0.138928	NA	NA
Gm30459	0	0	0.138928	NA	NA
Gm30467	0	0	0.138928	NA	NA
Gm3047	0	0	0.138928	NA	NA
Gm30484	0	0	0.138928	NA	NA
Gm30489	0	0	0.138928	NA	NA
Gm30498	0	0	0.138928	NA	NA
Gm30504	0	0	0.138928	NA	NA
Gm30505	0	0	0.138928	NA	NA
Gm30517	0	0	0.138928	NA	NA
Gm3052	11.5982	0.0158985	0.11303	0.584034	NA
Gm30524	0	0	0.138928	NA	NA
Gm3053	0	0	0.138928	NA	NA
Gm30531	12.2408	-0.00667193	0.101428	0.825112	NA
Gm30534	0	0	0.138928	NA	NA
Gm3054	0	0	0.138928	NA	NA
Gm30541	4.36426	0.0589306	0.169689	0.0455899	NA
Gm30551	0	0	0.138928	NA	NA
Gm30556	0	0	0.138928	NA	NA
Gm30557	0	0	0.138928	NA	NA
Gm30563	0	0	0.138928	NA	NA
Gm30564	0	0	0.138928	NA	NA
Gm30567	0	0	0.138928	NA	NA
Gm30570	0	0	0.138928	NA	NA
Gm30571	0.592468	-0.00450002	0.13768	0.565987	NA
Gm30584	0	0	0.138928	NA	NA
Gm30593	0	0	0.138928	NA	NA
Gm30598	0	0	0.138928	NA	NA
Gm30600	0	0	0.138928	NA	NA
Gm30606	0	0	0.138928	NA	NA
Gm30613	0	0	0.138928	NA	NA
Gm30619	0	0	0.138928	NA	NA
Gm30624	0	0	0.138928	NA	NA
Gm30638	0	0	0.138928	NA	NA
Gm30641	0	0	0.138928	NA	NA
Gm30645	0	0	0.138928	NA	NA
Gm30646	0.071444	-0.000974718	0.137908	0.873071	NA
Gm30648	3.36885	-0.0392808	0.150216	0.108048	NA
Gm30652	0	0	0.138928	NA	NA
Gm30655	0	0	0.138928	NA	NA
Gm30667	0	0	0.138928	NA	NA
Gm30671	0	0	0.138928	NA	NA
Gm30674	0	0	0.138928	NA	NA
Gm30676	0	0	0.138928	NA	NA
Gm30684	0.0954229	0.000908136	0.137905	0.881673	NA
Gm30686	0	0	0.138928	NA	NA
Gm30691	0	0	0.138928	NA	NA
Gm30692	1.65485	0.0149855	0.136089	0.360064	NA
Gm30694	0	0	0.138928	NA	NA
Gm30695	0	0	0.138928	NA	NA
Gm30698	3.52688	0.0048879	0.123692	0.826768	NA
Gm30705	0	0	0.138928	NA	NA
Gm30708	0	0	0.138928	NA	NA
Gm30709	0	0	0.138928	NA	NA
Gm30717	0	0	0.138928	NA	NA
Gm3072	0	0	0.138928	NA	NA
Gm30725	0	0	0.138928	NA	NA
Gm30731	0	0	0.138928	NA	NA
Gm30735	0	0	0.138928	NA	NA
Gm30737	0	0	0.138928	NA	NA
Gm30738	0	0	0.138928	NA	NA
Gm30747	0	0	0.138928	NA	NA
Gm3076	0	0	0.138928	NA	NA
Gm3077	0	0	0.138928	NA	NA
Gm30771	0	0	0.138928	NA	NA
Gm30781	0	0	0.138928	NA	NA
Gm30784	0	0	0.138928	NA	NA
Gm30790	0.0955585	0.000908132	0.137905	0.881674	NA
Gm30794	0.433381	-0.00521804	0.137675	0.5252	NA
Gm30806	0	0	0.138928	NA	NA
Gm30808	0	0	0.138928	NA	NA
Gm3081	4.8973	0.0124165	0.121293	0.621809	NA
Gm30835	0	0	0.138928	NA	NA
Gm30839	0	0	0.138928	NA	NA
Gm3084	0	0	0.138928	NA	NA
Gm30849	0	0	0.138928	NA	NA
Gm30853	0	0	0.138928	NA	NA
Gm30858	0	0	0.138928	NA	NA
Gm3086	0.0878852	0.000908136	0.137905	0.881673	NA
Gm30873	0	0	0.138928	NA	NA
Gm30881	10.1713	0.00489521	0.1108	0.86068	NA
Gm30889	0	0	0.138928	NA	NA
Gm3089	0	0	0.138928	NA	NA
Gm30893	0	0	0.138928	NA	NA
Gm30906	0	0	0.138928	NA	NA
Gm3091	0	0	0.138928	NA	NA
Gm30928	0.0830616	0.000908132	0.137905	0.881674	NA
Gm30929	0	0	0.138928	NA	NA
Gm30931	0	0	0.138928	NA	NA
Gm30932	0	0	0.138928	NA	NA
Gm30933	0	0	0.138928	NA	NA
Gm30934	1.0883	-0.00490125	0.134707	0.70395	NA
Gm30938	0	0	0.138928	NA	NA
Gm30946	0	0	0.138928	NA	NA
Gm30948	1.16233	-0.00836927	0.136504	0.482158	NA
Gm3095	0	0	0.138928	NA	NA
Gm30954	0	0	0.138928	NA	NA
Gm3096	0	0	0.138928	NA	NA
Gm30961	0.847346	0.000444526	0.135304	0.968579	NA
Gm30970	5.12306	-0.0262203	0.132978	0.296318	NA
Gm30978	0.80679	0.000364079	0.135546	0.973376	NA
Gm30984	0.433799	0.00163234	0.137122	0.841209	NA
Gm3099	0	0	0.138928	NA	NA
Gm31013	0	0	0.138928	NA	NA
Gm31019	0	0	0.138928	NA	NA
Gm3102	0	0	0.138928	NA	NA
Gm31024	10.5384	0.00193951	0.110126	0.944628	NA
Gm31025	0	0	0.138928	NA	NA
Gm31026	0	0	0.138928	NA	NA
Gm3103	0	0	0.138928	NA	NA
Gm31036	0	0	0.138928	NA	NA
Gm3104	0	0	0.138928	NA	NA
Gm31045	0	0	0.138928	NA	NA
Gm31048	0	0	0.138928	NA	NA
Gm31049	0	0	0.138928	NA	NA
Gm3106	0	0	0.138928	NA	NA
Gm31063	0	0	0.138928	NA	NA
Gm31070	0	0	0.138928	NA	NA
Gm31072	0	0	0.138928	NA	NA
Gm31084	0	0	0.138928	NA	NA
Gm31086	0	0	0.138928	NA	NA
Gm31087	0	0	0.138928	NA	NA
Gm31104	0	0	0.138928	NA	NA
Gm31105	12.8496	-0.0239769	0.121336	0.407308	NA
Gm31107	0	0	0.138928	NA	NA
Gm31108	0.0955585	0.000908132	0.137905	0.881674	NA
Gm3111	0	0	0.138928	NA	NA
Gm31121	0	0	0.138928	NA	NA
Gm31123	0	0	0.138928	NA	NA
Gm31126	0	0	0.138928	NA	NA
Gm31135	0	0	0.138928	NA	NA
Gm31138	0	0	0.138928	NA	NA
Gm31143	0	0	0.138928	NA	NA
Gm3115	0	0	0.138928	NA	NA
Gm31152	0.662849	-0.0104109	0.137864	0.353293	NA
Gm3116	0	0	0.138928	NA	NA
Gm31172	0	0	0.138928	NA	NA
Gm31181	0	0	0.138928	NA	NA
Gm31182	0	0	0.138928	NA	NA
Gm31186	0	0	0.138928	NA	NA
Gm31191	0	0	0.138928	NA	NA
Gm31205	0	0	0.138928	NA	NA
Gm3121	0	0	0.138928	NA	NA
Gm31211	0	0	0.138928	NA	NA
Gm31218	0	0	0.138928	NA	NA
Gm31219	0.0893823	-0.000974718	0.137908	0.873071	NA
Gm31224	0	0	0.138928	NA	NA
Gm31227	0.177301	-4.5176e-05	0.137886	0.994091	NA
Gm3123	0	0	0.138928	NA	NA
Gm31230	0	0	0.138928	NA	NA
Gm31243	0	0	0.138928	NA	NA
Gm31251	0	0	0.138928	NA	NA
Gm31256	0	0	0.138928	NA	NA
Gm31258	0	0	0.138928	NA	NA
Gm3126	0	0	0.138928	NA	NA
Gm31260	0	0	0.138928	NA	NA
Gm31265	0	0	0.138928	NA	NA
Gm31266	0.158629	0.00185011	0.137967	0.761774	NA
Gm31267	0	0	0.138928	NA	NA
Gm3127	0	0	0.138928	NA	NA
Gm31274	0	0	0.138928	NA	NA
Gm31282	0.268147	-0.0027529	0.138052	0.654161	NA
Gm31294	0	0	0.138928	NA	NA
Gm31300	0.071444	-0.000974718	0.137908	0.873071	NA
Gm31305	0.0685082	0.000908136	0.137905	0.881673	NA
Gm31306	0.0927261	-0.000974713	0.137908	0.873071	NA
Gm3131	0	0	0.138928	NA	NA
Gm31314	0	0	0.138928	NA	NA
Gm31323	0	0	0.138928	NA	NA
Gm31326	0	0	0.138928	NA	NA
Gm31328	0	0	0.138928	NA	NA
Gm31333	0.343469	-0.00419482	0.138085	0.531958	NA
Gm31335	0	0	0.138928	NA	NA
Gm31342	0.0768251	-0.000974718	0.137908	0.873071	NA
Gm31343	0	0	0.138928	NA	NA
Gm31356	0.347386	-5.73167e-05	0.137197	0.99417	NA
Gm31363	0	0	0.138928	NA	NA
Gm31369	0.0708903	0.000908132	0.137905	0.881674	NA
Gm3137	0	0	0.138928	NA	NA
Gm31371	0	0	0.138928	NA	NA
Gm31373	0.0875997	-0.000974713	0.137908	0.873071	NA
Gm31374	1.63577	-0.0142513	0.136831	0.347003	NA
Gm31378	0	0	0.138928	NA	NA
Gm3138	0	0	0.138928	NA	NA
Gm3139	0	0	0.138928	NA	NA
Gm31392	0	0	0.138928	NA	NA
Gm31393	0	0	0.138928	NA	NA
Gm3140	0	0	0.138928	NA	NA
Gm31401	0	0	0.138928	NA	NA
Gm31406	0.0685082	0.000908136	0.137905	0.881673	NA
Gm31408	0	0	0.138928	NA	NA
Gm31409	0	0	0.138928	NA	NA
Gm3141	0	0	0.138928	NA	NA
Gm31410	0.174125	-0.00191674	0.137973	0.753475	NA
Gm31415	0	0	0.138928	NA	NA
Gm3142	0	0	0.138928	NA	NA
Gm31422	0	0	0.138928	NA	NA
Gm3143	0	0	0.138928	NA	NA
Gm31432	0	0	0.138928	NA	NA
Gm31447	0	0	0.138928	NA	NA
Gm3145	0	0	0.138928	NA	NA
Gm31450	0	0	0.138928	NA	NA
Gm31452	0	0	0.138928	NA	NA
Gm31456	0	0	0.138928	NA	NA
Gm31458	0	0	0.138928	NA	NA
Gm31462	0.364661	-0.00321386	0.137374	0.687734	NA
Gm31463	0	0	0.138928	NA	NA
Gm31466	0	0	0.138928	NA	NA
Gm3147	0	0	0.138928	NA	NA
Gm31479	0	0	0.138928	NA	NA
Gm3148	0.0685082	0.000908136	0.137905	0.881673	NA
Gm3149	0	0	0.138928	NA	NA
Gm31497	0	0	0.138928	NA	NA
Gm31499	0	0	0.138928	NA	NA
Gm3150	0.0927261	-0.000974713	0.137908	0.873071	NA
Gm31503	0	0	0.138928	NA	NA
Gm31508	1.37695	0.00207025	0.131162	0.899232	NA
Gm31510	0	0	0.138928	NA	NA
Gm31511	0	0	0.138928	NA	NA
Gm31513	0.342284	-0.00215296	0.137808	0.745181	NA
Gm31517	10.8573	-0.00944797	0.116703	0.720971	NA
Gm31518	0	0	0.138928	NA	NA
Gm31522	0.0870626	-0.000974713	0.137908	0.873071	NA
Gm31532	0.716814	-0.0110509	0.138051	0.332583	NA
Gm31544	0.618292	-0.00099849	0.135549	0.927248	NA
Gm31545	0	0	0.138928	NA	NA
Gm31557	0	0	0.138928	NA	NA
Gm31562	0	0	0.138928	NA	NA
Gm31571	0	0	0.138928	NA	NA
Gm31572	0	0	0.138928	NA	NA
Gm31577	0	0	0.138928	NA	NA
Gm31579	0	0	0.138928	NA	NA
Gm31583	0	0	0.138928	NA	NA
Gm3159	0	0	0.138928	NA	NA
Gm31592	0	0	0.138928	NA	NA
Gm3160	0	0	0.138928	NA	NA
Gm31600	0.188283	-3.36872e-05	0.137886	0.995594	NA
Gm31614	0	0	0.138928	NA	NA
Gm31615	0	0	0.138928	NA	NA
Gm31621	0	0	0.138928	NA	NA
Gm31630	0	0	0.138928	NA	NA
Gm3164	0	0	0.138928	NA	NA
Gm31641	0.242987	-0.00260572	0.138035	0.671235	NA
Gm31645	2.82296	-0.0103223	0.131599	0.567541	NA
Gm31651	0	0	0.138928	NA	NA
Gm31659	0	0	0.138928	NA	NA
Gm31663	0.15365	-0.0019112	0.13797	0.754392	NA
Gm31678	0.0708903	0.000908132	0.137905	0.881674	NA
Gm31683	20.5395	-0.00504062	0.0961651	0.870161	NA
Gm31693	0	0	0.138928	NA	NA
Gm31698	0	0	0.138928	NA	NA
Gm3170	0	0	0.138928	NA	NA
Gm31706	0	0	0.138928	NA	NA
Gm31711	0	0	0.138928	NA	NA
Gm31717	0	0	0.138928	NA	NA
Gm31727	0	0	0.138928	NA	NA
Gm31728	2.05732	-0.00804382	0.130287	0.661405	NA
Gm3173	0	0	0.138928	NA	NA
Gm31747	0	0	0.138928	NA	NA
Gm31748	0.0708903	0.000908132	0.137905	0.881674	NA
Gm31749	5.96616	0.0179041	0.123792	0.487165	NA
Gm31752	0	0	0.138928	NA	NA
Gm31759	0	0	0.138928	NA	NA
Gm3176	0	0	0.138928	NA	NA
Gm31763	1.00863	-0.0194129	0.142948	0.120292	NA
Gm31774	0	0	0.138928	NA	NA
Gm31784	0	0	0.138928	NA	NA
Gm31786	0	0	0.138928	NA	NA
Gm31793	1.81163	0.00293357	0.129816	0.868223	NA
Gm31804	0	0	0.138928	NA	NA
Gm31805	1.18673	-0.0108131	0.135852	0.44324	NA
Gm31812	3.22976	-0.00283979	0.127901	0.882672	NA
Gm31814	12.9949	0.00321093	0.104339	0.913102	NA
Gm31816	0	0	0.138928	NA	NA
Gm31818	0	0	0.138928	NA	NA
Gm31819	0	0	0.138928	NA	NA
Gm3182	0	0	0.138928	NA	NA
Gm31822	0	0	0.138928	NA	NA
Gm3183	0	0	0.138928	NA	NA
Gm31831	0	0	0.138928	NA	NA
Gm31834	14.0089	0.0115655	0.105069	0.700683	NA
Gm31848	0.17577	0.00194299	0.137972	0.750577	NA
Gm31849	0	0	0.138928	NA	NA
Gm31854	0	0	0.138928	NA	NA
Gm31861	0	0	0.138928	NA	NA
Gm3187	0	0	0.138928	NA	NA
Gm3188	0	0	0.138928	NA	NA
Gm31881	0	0	0.138928	NA	NA
Gm31887	0	0	0.138928	NA	NA
Gm3189	0.0954229	0.000908136	0.137905	0.881673	NA
Gm31897	0.0768251	-0.000974718	0.137908	0.873071	NA
Gm31898	0	0	0.138928	NA	NA
Gm31904	0	0	0.138928	NA	NA
Gm31907	0	0	0.138928	NA	NA
Gm31908	0	0	0.138928	NA	NA
Gm3191	0	0	0.138928	NA	NA
Gm31912	0	0	0.138928	NA	NA
Gm31925	0	0	0.138928	NA	NA
Gm31931	0	0	0.138928	NA	NA
Gm31933	0	0	0.138928	NA	NA
Gm31938	0	0	0.138928	NA	NA
Gm3194	0	0	0.138928	NA	NA
Gm31941	0	0	0.138928	NA	NA
Gm31942	0	0	0.138928	NA	NA
Gm31946	0	0	0.138928	NA	NA
Gm3198	0	0	0.138928	NA	NA
Gm31983	0	0	0.138928	NA	NA
Gm31992	0	0	0.138928	NA	NA
Gm3200	7.30548	0.00485943	0.112137	0.859598	NA
Gm32004	0	0	0.138928	NA	NA
Gm32005	0	0	0.138928	NA	NA
Gm32014	0	0	0.138928	NA	NA
Gm32017	0	0	0.138928	NA	NA
Gm32023	0	0	0.138928	NA	NA
Gm32025	0	0	0.138928	NA	NA
Gm32027	0	0	0.138928	NA	NA
Gm3203	0	0	0.138928	NA	NA
Gm32031	20.1611	0.0117011	0.0955342	0.71008	NA
Gm32033	0	0	0.138928	NA	NA
Gm32036	0.166123	0.00191772	0.137971	0.753557	NA
Gm32050	0.15365	-0.0019112	0.13797	0.754392	NA
Gm32051	1.46835	-0.00129412	0.134151	0.920364	NA
Gm32052	0	0	0.138928	NA	NA
Gm32055	0	0	0.138928	NA	NA
Gm32061	0	0	0.138928	NA	NA
Gm32063	0	0	0.138928	NA	NA
Gm32067	0	0	0.138928	NA	NA
Gm32072	0	0	0.138928	NA	NA
Gm3208	0	0	0.138928	NA	NA
Gm32081	0	0	0.138928	NA	NA
Gm32089	1.44899	0.00757902	0.13317	0.626118	NA
Gm32090	0	0	0.138928	NA	NA
Gm32093	0	0	0.138928	NA	NA
Gm32098	14.7257	0.0253476	0.110092	0.429634	NA
Gm32102	0	0	0.138928	NA	NA
Gm32105	0	0	0.138928	NA	NA
Gm3211	0	0	0.138928	NA	NA
Gm32111	0	0	0.138928	NA	NA
Gm32114	0	0	0.138928	NA	NA
Gm32122	0	0	0.138928	NA	NA
Gm32123	0.141781	0.00176259	0.137959	0.772813	NA
Gm32126	0	0	0.138928	NA	NA
Gm3213	0	0	0.138928	NA	NA
Gm32141	0	0	0.138928	NA	NA
Gm32151	0	0	0.138928	NA	NA
Gm32158	0.0927261	-0.000974713	0.137908	0.873071	NA
Gm3216	0	0	0.138928	NA	NA
Gm32171	0	0	0.138928	NA	NA
Gm32172	0	0	0.138928	NA	NA
Gm32175	0	0	0.138928	NA	NA
Gm32180	0	0	0.138928	NA	NA
Gm32181	0	0	0.138928	NA	NA
Gm32184	7.02646	0.104387	0.212809	0.0137939	NA
Gm3219	0.730168	-0.000883235	0.135416	0.936772	NA
Gm32200	1.12833	0.0097313	0.136129	0.459641	NA
Gm3221	0	0	0.138928	NA	NA
Gm32219	0.600632	0.00212619	0.136972	0.803736	NA
Gm3222	6.32164	-0.00235201	0.116087	0.927554	NA
Gm32220	0.0954229	0.000908136	0.137905	0.881673	NA
Gm32222	0	0	0.138928	NA	NA
Gm32224	0	0	0.138928	NA	NA
Gm32235	0	0	0.138928	NA	NA
Gm32243	0	0	0.138928	NA	NA
Gm32250	0	0	0.138928	NA	NA
Gm32255	10.3499	-0.0110866	0.116801	0.67837	NA
Gm32256	0	0	0.138928	NA	NA
Gm3226	21.8363	0.0500522	0.122986	0.185385	NA
Gm3227	0.616705	-0.0140308	0.139701	0.221677	NA
Gm32281	0	0	0.138928	NA	NA
Gm32282	0.271036	0.000976086	0.137857	0.875884	NA
Gm32283	0	0	0.138928	NA	NA
Gm32284	0	0	0.138928	NA	NA
Gm32295	0	0	0.138928	NA	NA
Gm32296	0.522403	0.00602974	0.138082	0.439239	NA
Gm32300	0	0	0.138928	NA	NA
Gm32305	0	0	0.138928	NA	NA
Gm32308	0	0	0.138928	NA	NA
Gm32312	0	0	0.138928	NA	NA
Gm3233	0	0	0.138928	NA	NA
Gm32335	0	0	0.138928	NA	NA
Gm32338	0	0	0.138928	NA	NA
Gm3234	0	0	0.138928	NA	NA
Gm32340	0	0	0.138928	NA	NA
Gm32341	0	0	0.138928	NA	NA
Gm32347	0	0	0.138928	NA	NA
Gm3235	0	0	0.138928	NA	NA
Gm32351	0	0	0.138928	NA	NA
Gm32352	0	0	0.138928	NA	NA
Gm32357	0	0	0.138928	NA	NA
Gm32358	0	0	0.138928	NA	NA
Gm32364	1.46422	0.00358714	0.133849	0.79272	NA
Gm32365	0	0	0.138928	NA	NA
Gm32369	0	0	0.138928	NA	NA
Gm32376	0	0	0.138928	NA	NA
Gm3238	0	0	0.138928	NA	NA
Gm32381	0	0	0.138928	NA	NA
Gm32389	0	0	0.138928	NA	NA
Gm3239	0	0	0.138928	NA	NA
Gm32390	0	0	0.138928	NA	NA
Gm32391	0.183084	-2.64993e-05	0.137886	0.996534	NA
Gm32405	0	0	0.138928	NA	NA
Gm3242	0	0	0.138928	NA	NA
Gm32431	0	0	0.138928	NA	NA
Gm32432	0	0	0.138928	NA	NA
Gm32441	0.285747	0.00300601	0.138091	0.623948	NA
Gm32442	0	0	0.138928	NA	NA
Gm32443	0	0	0.138928	NA	NA
Gm32444	0	0	0.138928	NA	NA
Gm32447	0	0	0.138928	NA	NA
Gm32453	0	0	0.138928	NA	NA
Gm32455	0	0	0.138928	NA	NA
Gm32460	0	0	0.138928	NA	NA
Gm32461	0	0	0.138928	NA	NA
Gm32468	0	0	0.138928	NA	NA
Gm32479	0	0	0.138928	NA	NA
Gm3248	0.0893823	-0.000974718	0.137908	0.873071	NA
Gm32486	0.178765	-0.00205531	0.137982	0.73675	NA
Gm32492	0	0	0.138928	NA	NA
Gm32496	0	0	0.138928	NA	NA
Gm3250	0	0	0.138928	NA	NA
Gm32507	1.34633	-0.00543127	0.131625	0.741424	NA
Gm32509	0	0	0.138928	NA	NA
Gm32511	0	0	0.138928	NA	NA
Gm32514	0	0	0.138928	NA	NA
Gm32515	0.071444	-0.000974718	0.137908	0.873071	NA
Gm3252	0	0	0.138928	NA	NA
Gm32526	0	0	0.138928	NA	NA
Gm32531	0	0	0.138928	NA	NA
Gm32536	0.0870626	-0.000974713	0.137908	0.873071	NA
Gm32540	0	0	0.138928	NA	NA
Gm32548	0	0	0.138928	NA	NA
Gm32552	1.73152	0.000170443	0.131339	0.991542	NA
Gm32554	0	0	0.138928	NA	NA
Gm32567	0	0	0.138928	NA	NA
Gm32568	3.18892	0.00900264	0.126506	0.67401	NA
Gm32569	0	0	0.138928	NA	NA
Gm3257	0	0	0.138928	NA	NA
Gm32585	0	0	0.138928	NA	NA
Gm3259	0	0	0.138928	NA	NA
Gm32591	0.633112	0.0051299	0.137438	0.553444	NA
Gm32592	0.559014	0.00193504	0.13581	0.855451	NA
Gm3261	0	0	0.138928	NA	NA
Gm32618	0.653456	0.00724044	0.137407	0.462734	NA
Gm32624	0	0	0.138928	NA	NA
Gm32629	0	0	0.138928	NA	NA
Gm32633	9.19896	-0.0200177	0.115553	0.496124	NA
Gm32635	0	0	0.138928	NA	NA
Gm3264	0	0	0.138928	NA	NA
Gm32647	0	0	0.138928	NA	NA
Gm3266	0	0	0.138928	NA	NA
Gm3267	0	0	0.138928	NA	NA
Gm32679	0.0954229	0.000908136	0.137905	0.881673	NA
Gm32687	13.6932	-0.0557821	0.145401	0.121597	NA
Gm32688	0	0	0.138928	NA	NA
Gm3269	0	0	0.138928	NA	NA
Gm32693	0	0	0.138928	NA	NA
Gm32699	3.34309	-0.000249386	0.122963	0.991132	NA
Gm32710	0	0	0.138928	NA	NA
Gm32717	0	0	0.138928	NA	NA
Gm32729	0	0	0.138928	NA	NA
Gm32736	0	0	0.138928	NA	NA
Gm32742	0.439067	-0.00466443	0.13747	0.577413	NA
Gm32743	0	0	0.138928	NA	NA
Gm3275	0	0	0.138928	NA	NA
Gm32750	0	0	0.138928	NA	NA
Gm32754	0	0	0.138928	NA	NA
Gm32764	0	0	0.138928	NA	NA
Gm32766	0	0	0.138928	NA	NA
Gm32772	0	0	0.138928	NA	NA
Gm3278	0	0	0.138928	NA	NA
Gm32780	0	0	0.138928	NA	NA
Gm32786	0.0954229	0.000908136	0.137905	0.881673	NA
Gm3279	0	0	0.138928	NA	NA
Gm32802	0	0	0.138928	NA	NA
Gm32815	0.0927261	-0.000974713	0.137908	0.873071	NA
Gm32816	0.0878852	0.000908136	0.137905	0.881673	NA
Gm32817	0.0954229	0.000908136	0.137905	0.881673	NA
Gm32828	0	0	0.138928	NA	NA
Gm3283	0	0	0.138928	NA	NA
Gm32834	0.15365	-0.0019112	0.13797	0.754392	NA
Gm32842	0	0	0.138928	NA	NA
Gm32846	0	0	0.138928	NA	NA
Gm3285	0	0	0.138928	NA	NA
Gm32850	0	0	0.138928	NA	NA
Gm32857	0	0	0.138928	NA	NA
Gm32858	0	0	0.138928	NA	NA
Gm3286	0	0	0.138928	NA	NA
Gm32865	0	0	0.138928	NA	NA
Gm3287	0	0	0.138928	NA	NA
Gm32872	0	0	0.138928	NA	NA
Gm32877	0	0	0.138928	NA	NA
Gm32880	0	0	0.138928	NA	NA
Gm32884	0	0	0.138928	NA	NA
Gm32885	0	0	0.138928	NA	NA
Gm32886	0	0	0.138928	NA	NA
Gm3289	0	0	0.138928	NA	NA
Gm32892	0	0	0.138928	NA	NA
Gm32899	0	0	0.138928	NA	NA
Gm32913	0	0	0.138928	NA	NA
Gm32914	1.10302	0.00566997	0.135797	0.626839	NA
Gm32916	0	0	0.138928	NA	NA
Gm3292	0	0	0.138928	NA	NA
Gm32921	0	0	0.138928	NA	NA
Gm32926	0	0	0.138928	NA	NA
Gm32932	0	0	0.138928	NA	NA
Gm32936	0	0	0.138928	NA	NA
Gm32939	0	0	0.138928	NA	NA
Gm3294	0	0	0.138928	NA	NA
Gm32950	0.174946	-3.73381e-05	0.137886	0.995117	NA
Gm32975	0	0	0.138928	NA	NA
Gm3298	0	0	0.138928	NA	NA
Gm32983	0.0954229	0.000908136	0.137905	0.881673	NA
Gm32996	0	0	0.138928	NA	NA
Gm32999	0	0	0.138928	NA	NA
Gm33016	0	0	0.138928	NA	NA
Gm3302	0	0	0.138928	NA	NA
Gm33022	0	0	0.138928	NA	NA
Gm33023	0.178765	-0.00205531	0.137982	0.73675	NA
Gm33024	0	0	0.138928	NA	NA
Gm33027	9.92578	0.0339196	0.129851	0.26182	NA
Gm33035	0	0	0.138928	NA	NA
Gm33037	0	0	0.138928	NA	NA
Gm33045	0.166033	-0.00195847	0.137974	0.748568	NA
Gm33050	0	0	0.138928	NA	NA
Gm33051	0.562365	-0.00303407	0.135398	0.791195	NA
Gm33053	0	0	0.138928	NA	NA
Gm33054	0	0	0.138928	NA	NA
Gm33055	0	0	0.138928	NA	NA
Gm33056	0	0	0.138928	NA	NA
Gm3307	0.494889	-0.0085216	0.137928	0.38324	NA
Gm33080	0	0	0.138928	NA	NA
Gm33086	0	0	0.138928	NA	NA
Gm33091	0.0927261	-0.000974713	0.137908	0.873071	NA
Gm33093	0	0	0.138928	NA	NA
Gm33096	0	0	0.138928	NA	NA
Gm33103	6.04295	0.0144098	0.116913	0.599736	NA
Gm33104	4.55461	0.000486617	0.119158	0.984125	NA
Gm33111	17.7368	-0.00548539	0.100032	0.856495	NA
Gm33112	0	0	0.138928	NA	NA
Gm33115	0.0870626	-0.000974713	0.137908	0.873071	NA
Gm33121	0	0	0.138928	NA	NA
Gm33125	0	0	0.138928	NA	NA
Gm33142	1.32508	-0.0173499	0.140008	0.216572	NA
Gm33148	0	0	0.138928	NA	NA
Gm33163	0	0	0.138928	NA	NA
Gm33167	0	0	0.138928	NA	NA
Gm3317	0	0	0.138928	NA	NA
Gm33172	0.166123	0.00191772	0.137971	0.753557	NA
Gm33175	0	0	0.138928	NA	NA
Gm33178	0	0	0.138928	NA	NA
Gm3318	0	0	0.138928	NA	NA
Gm33180	0.786127	-0.0145691	0.139342	0.24198	NA
Gm33191	0	0	0.138928	NA	NA
Gm33195	5.26362	-0.0322374	0.133305	0.251883	NA
Gm3320	2.22047	-0.00298773	0.130631	0.860118	NA
Gm33201	0	0	0.138928	NA	NA
Gm33203	0	0	0.138928	NA	NA
Gm33206	0	0	0.138928	NA	NA
Gm3321	0	0	0.138928	NA	NA
Gm33222	0.254183	-0.000974003	0.137897	0.873838	NA
Gm33228	0	0	0.138928	NA	NA
Gm33242	0	0	0.138928	NA	NA
Gm33246	0	0	0.138928	NA	NA
Gm33248	0.538617	0.00429799	0.136676	0.659134	NA
Gm33251	24.2468	0.0496254	0.119268	0.191593	NA
Gm33255	0	0	0.138928	NA	NA
Gm3326	0	0	0.138928	NA	NA
Gm33263	0	0	0.138928	NA	NA
Gm3327	0.1394	0.00185011	0.137967	0.761774	NA
Gm33280	1.16813	-0.00474944	0.133844	0.733068	NA
Gm3329	0	0	0.138928	NA	NA
Gm33299	0	0	0.138928	NA	NA
Gm33301	0.0685082	0.000908136	0.137905	0.881673	NA
Gm33308	0	0	0.138928	NA	NA
Gm3331	0	0	0.138928	NA	NA
Gm33312	0	0	0.138928	NA	NA
Gm3332	0	0	0.138928	NA	NA
Gm33320	0	0	0.138928	NA	NA
Gm33321	0	0	0.138928	NA	NA
Gm33326	0	0	0.138928	NA	NA
Gm3333	0	0	0.138928	NA	NA
Gm33332	0.0870626	-0.000974713	0.137908	0.873071	NA
Gm33336	0	0	0.138928	NA	NA
Gm33337	0	0	0.138928	NA	NA
Gm33340	0	0	0.138928	NA	NA
Gm33347	0	0	0.138928	NA	NA
Gm33351	0	0	0.138928	NA	NA
Gm33354	0	0	0.138928	NA	NA
Gm33366	0	0	0.138928	NA	NA
Gm33370	19.4927	-0.0043367	0.0931465	0.889203	NA
Gm33373	0	0	0.138928	NA	NA
Gm33378	5.10873	-0.00544742	0.120792	0.820436	NA
Gm3338	0	0	0.138928	NA	NA
Gm3339	0	0	0.138928	NA	NA
Gm33424	0.524917	-0.00448956	0.136782	0.640884	NA
Gm3344	0	0	0.138928	NA	NA
Gm33447	0	0	0.138928	NA	NA
Gm33450	0	0	0.138928	NA	NA
Gm33460	0.16032	-3.56512e-05	0.137886	0.995337	NA
Gm33466	0	0	0.138928	NA	NA
Gm33467	0.287681	-1.92793e-05	0.13734	0.997953	NA
Gm33472	0	0	0.138928	NA	NA
Gm33474	0	0	0.138928	NA	NA
Gm3348	0	0	0.138928	NA	NA
Gm33489	0	0	0.138928	NA	NA
Gm33497	0	0	0.138928	NA	NA
Gm33501	0	0	0.138928	NA	NA
Gm33508	0	0	0.138928	NA	NA
Gm3351	0	0	0.138928	NA	NA
Gm33524	0.249185	0.00253345	0.138028	0.679597	NA
Gm33525	0	0	0.138928	NA	NA
Gm33533	0	0	0.138928	NA	NA
Gm33543	0	0	0.138928	NA	NA
Gm3355	0.520282	0.000221708	0.136426	0.981201	NA
Gm33570	0	0	0.138928	NA	NA
Gm33571	0	0	0.138928	NA	NA
Gm33586	0	0	0.138928	NA	NA
Gm33594	0	0	0.138928	NA	NA
Gm336	7.12464	-0.0206982	0.121461	0.455204	NA
Gm33601	0	0	0.138928	NA	NA
Gm33609	0.178765	-0.00205531	0.137982	0.73675	NA
Gm33619	0	0	0.138928	NA	NA
Gm3362	16.1415	-0.0227846	0.102827	0.483357	NA
Gm33626	0	0	0.138928	NA	NA
Gm33630	0	0	0.138928	NA	NA
Gm3364	0.521819	-0.00406519	0.136682	0.673632	NA
Gm3365	19.2907	-0.0368626	0.112806	0.291039	NA
Gm33651	0	0	0.138928	NA	NA
Gm33654	0	0	0.138928	NA	NA
Gm33666	0	0	0.138928	NA	NA
Gm33674	0	0	0.138928	NA	NA
Gm33677	0.0870626	-0.000974713	0.137908	0.873071	NA
Gm33680	0	0	0.138928	NA	NA
Gm33682	0.0954229	0.000908136	0.137905	0.881673	NA
Gm33684	0	0	0.138928	NA	NA
Gm33696	0	0	0.138928	NA	NA
Gm33699	3.58388	0.0391513	0.146291	0.137762	NA
Gm3370	0	0	0.138928	NA	NA
Gm33700	0	0	0.138928	NA	NA
Gm33707	0	0	0.138928	NA	NA
Gm3371	0	0	0.138928	NA	NA
Gm3372	0	0	0.138928	NA	NA
Gm33727	0	0	0.138928	NA	NA
Gm33728	0	0	0.138928	NA	NA
Gm3373	0	0	0.138928	NA	NA
Gm33732	0.0708903	0.000908132	0.137905	0.881674	NA
Gm3375	1.82157	-0.0185775	0.138435	0.264006	NA
Gm33756	0	0	0.138928	NA	NA
Gm33758	0	0	0.138928	NA	NA
Gm3376	0	0	0.138928	NA	NA
Gm33778	0	0	0.138928	NA	NA
Gm33782	0	0	0.138928	NA	NA
Gm33785	0.2574	-0.000998571	0.13789	0.871165	NA
Gm3379	1.74997	-0.0211985	0.141085	0.191495	NA
Gm33801	0	0	0.138928	NA	NA
Gm33815	0	0	0.138928	NA	NA
Gm33819	0	0	0.138928	NA	NA
Gm3383	0	0	0.138928	NA	NA
Gm33831	0	0	0.138928	NA	NA
Gm33838	0	0	0.138928	NA	NA
Gm33843	0.905314	0.00248827	0.133354	0.859507	NA
Gm33847	0	0	0.138928	NA	NA
Gm33858	0.471336	0.00185449	0.136951	0.828198	NA
Gm33866	0	0	0.138928	NA	NA
Gm33869	0.815526	0.000673534	0.134533	0.956681	NA
Gm33882	0.330742	0.0040309	0.138081	0.543654	NA
Gm33890	0	0	0.138928	NA	NA
Gm33912	0	0	0.138928	NA	NA
Gm33914	0	0	0.138928	NA	NA
Gm33926	0	0	0.138928	NA	NA
Gm33929	1.73361	0.00569343	0.132067	0.723506	NA
Gm33936	0	0	0.138928	NA	NA
Gm33940	0.0870626	-0.000974713	0.137908	0.873071	NA
Gm33948	0	0	0.138928	NA	NA
Gm33952	0	0	0.138928	NA	NA
Gm33954	0	0	0.138928	NA	NA
Gm33958	0	0	0.138928	NA	NA
Gm33962	0	0	0.138928	NA	NA
Gm33968	0	0	0.138928	NA	NA
Gm33969	0	0	0.138928	NA	NA
Gm33973	2.95595	0.0124986	0.130335	0.530424	NA
Gm33979	0	0	0.138928	NA	NA
Gm33981	0	0	0.138928	NA	NA
Gm33994	0.071444	-0.000974718	0.137908	0.873071	NA
Gm34004	0	0	0.138928	NA	NA
Gm34005	0	0	0.138928	NA	NA
Gm34006	0.728006	0.00028972	0.136108	0.976839	NA
Gm34015	0	0	0.138928	NA	NA
Gm34016	0	0	0.138928	NA	NA
Gm3402	0	0	0.138928	NA	NA
Gm34022	0	0	0.138928	NA	NA
Gm34023	0	0	0.138928	NA	NA
Gm34030	0	0	0.138928	NA	NA
Gm34035	0	0	0.138928	NA	NA
Gm3404	0	0	0.138928	NA	NA
Gm34045	0	0	0.138928	NA	NA
Gm34047	0	0	0.138928	NA	NA
Gm34059	0.346354	0.00219816	0.137808	0.740516	NA
Gm34060	0	0	0.138928	NA	NA
Gm34066	0.387958	0.00055418	0.137658	0.934559	NA
Gm34068	0	0	0.138928	NA	NA
Gm34069	0	0	0.138928	NA	NA
Gm34073	0	0	0.138928	NA	NA
Gm34078	0.166306	0.00181542	0.137963	0.76623	NA
Gm34081	0.0893823	-0.000974718	0.137908	0.873071	NA
Gm34084	0.968741	0.00271562	0.134347	0.832785	NA
Gm34086	0.175199	-0.00191674	0.137973	0.753475	NA
Gm3409	0	0	0.138928	NA	NA
Gm34091	0	0	0.138928	NA	NA
Gm34093	0	0	0.138928	NA	NA
Gm34095	0	0	0.138928	NA	NA
Gm34096	0	0	0.138928	NA	NA
Gm34099	0	0	0.138928	NA	NA
Gm34105	0	0	0.138928	NA	NA
Gm34106	0.312484	-3.06582e-05	0.137288	0.996797	NA
Gm3411	0.0768251	-0.000974718	0.137908	0.873071	NA
Gm34113	0	0	0.138928	NA	NA
Gm34121	14.7564	0.00842702	0.104732	0.776971	NA
Gm34139	0	0	0.138928	NA	NA
Gm34144	0	0	0.138928	NA	NA
Gm34149	0	0	0.138928	NA	NA
Gm3415	0	0	0.138928	NA	NA
Gm34150	0.0870626	-0.000974713	0.137908	0.873071	NA
Gm34152	0	0	0.138928	NA	NA
Gm34158	0	0	0.138928	NA	NA
Gm34165	0	0	0.138928	NA	NA
Gm3417	0	0	0.138928	NA	NA
Gm34176	0	0	0.138928	NA	NA
Gm34184	0	0	0.138928	NA	NA
Gm34198	0	0	0.138928	NA	NA
Gm34215	0.156184	0.00179142	0.13796	0.769323	NA
Gm34217	0	0	0.138928	NA	NA
Gm34220	21.0595	0.00961149	0.0962445	0.757876	NA
Gm34224	0	0	0.138928	NA	NA
Gm34225	0	0	0.138928	NA	NA
Gm34237	0	0	0.138928	NA	NA
Gm3424	0	0	0.138928	NA	NA
Gm34240	0	0	0.138928	NA	NA
Gm34245	0	0	0.138928	NA	NA
Gm34248	2.05595	-0.0263567	0.140884	0.197857	NA
Gm34250	0	0	0.138928	NA	NA
Gm34256	0	0	0.138928	NA	NA
Gm34263	0	0	0.138928	NA	NA
Gm34266	0	0	0.138928	NA	NA
Gm34272	0	0	0.138928	NA	NA
Gm34274	0	0	0.138928	NA	NA
Gm34276	0	0	0.138928	NA	NA
Gm34278	0	0	0.138928	NA	NA
Gm3428	0	0	0.138928	NA	NA
Gm34284	0	0	0.138928	NA	NA
Gm34294	0	0	0.138928	NA	NA
Gm34297	0	0	0.138928	NA	NA
Gm34299	0	0	0.138928	NA	NA
Gm34304	0	0	0.138928	NA	NA
Gm34307	0	0	0.138928	NA	NA
Gm34312	0	0	0.138928	NA	NA
Gm34314	0	0	0.138928	NA	NA
Gm34322	0	0	0.138928	NA	NA
Gm3433	0	0	0.138928	NA	NA
Gm34333	0	0	0.138928	NA	NA
Gm3434	0	0	0.138928	NA	NA
Gm34342	2.31302	-0.00868763	0.133023	0.589894	NA
Gm3435	13.9298	-0.0350293	0.118341	0.296528	NA
Gm34350	0	0	0.138928	NA	NA
Gm34354	0	0	0.138928	NA	NA
Gm34358	0	0	0.138928	NA	NA
Gm3436	10.6994	0.00302977	0.107305	0.916029	NA
Gm34368	0	0	0.138928	NA	NA
Gm34370	0	0	0.138928	NA	NA
Gm34376	0.884837	-0.00779169	0.135485	0.548544	NA
Gm34379	0	0	0.138928	NA	NA
Gm34388	0.0927261	-0.000974713	0.137908	0.873071	NA
Gm34391	0	0	0.138928	NA	NA
Gm34396	0	0	0.138928	NA	NA
Gm34397	0.158507	-0.000148514	0.137886	0.980578	NA
Gm34408	0	0	0.138928	NA	NA
Gm34411	0	0	0.138928	NA	NA
Gm34417	0	0	0.138928	NA	NA
Gm34418	0	0	0.138928	NA	NA
Gm34419	0	0	0.138928	NA	NA
Gm3442	0	0	0.138928	NA	NA
Gm34424	0	0	0.138928	NA	NA
Gm3443	0	0	0.138928	NA	NA
Gm34432	1.30536	-0.00167817	0.131679	0.91542	NA
Gm34440	0	0	0.138928	NA	NA
Gm34455	13.5256	0.00226879	0.108054	0.936579	NA
Gm34466	0.513682	-0.0101359	0.139125	0.25279	NA
Gm34471	0.166416	0.00181417	0.137963	0.76639	NA
Gm34474	0	0	0.138928	NA	NA
Gm3448	0	0	0.138928	NA	NA
Gm34481	0	0	0.138928	NA	NA
Gm34510	0	0	0.138928	NA	NA
Gm34517	0	0	0.138928	NA	NA
Gm3453	0	0	0.138928	NA	NA
Gm34531	0	0	0.138928	NA	NA
Gm34533	0	0	0.138928	NA	NA
Gm3454	0	0	0.138928	NA	NA
Gm34544	0	0	0.138928	NA	NA
Gm34549	0	0	0.138928	NA	NA
Gm3455	0	0	0.138928	NA	NA
Gm34550	0	0	0.138928	NA	NA
Gm34552	0	0	0.138928	NA	NA
Gm34557	0	0	0.138928	NA	NA
Gm34558	0	0	0.138928	NA	NA
Gm34562	0	0	0.138928	NA	NA
Gm34567	0	0	0.138928	NA	NA
Gm34574	0.440614	-0.00556799	0.137742	0.500178	NA
Gm34583	0	0	0.138928	NA	NA
Gm34585	0	0	0.138928	NA	NA
Gm34586	0	0	0.138928	NA	NA
Gm34590	0.779951	0.00370283	0.135622	0.742781	NA
Gm34593	0	0	0.138928	NA	NA
Gm34597	0	0	0.138928	NA	NA
Gm34599	0	0	0.138928	NA	NA
Gm3460	0	0	0.138928	NA	NA
Gm34609	0	0	0.138928	NA	NA
Gm34611	0	0	0.138928	NA	NA
Gm34623	0	0	0.138928	NA	NA
Gm34636	0	0	0.138928	NA	NA
Gm34639	0	0	0.138928	NA	NA
Gm34643	2.19756	0.0140595	0.133625	0.436142	NA
Gm34646	0	0	0.138928	NA	NA
Gm34648	0	0	0.138928	NA	NA
Gm34653	0.175485	-3.46901e-05	0.137886	0.995463	NA
Gm34654	0	0	0.138928	NA	NA
Gm34655	0.883742	-0.017861	0.140912	0.184116	NA
Gm34658	0	0	0.138928	NA	NA
Gm3466	0	0	0.138928	NA	NA
Gm34662	0	0	0.138928	NA	NA
Gm34664	0	0	0.138928	NA	NA
Gm34667	0	0	0.138928	NA	NA
Gm34672	0.0870626	-0.000974713	0.137908	0.873071	NA
Gm34678	0.521402	0.00409203	0.1367	0.670819	NA
Gm3468	0.0685082	0.000908136	0.137905	0.881673	NA
Gm34684	0	0	0.138928	NA	NA
Gm3470	0	0	0.138928	NA	NA
Gm34701	0	0	0.138928	NA	NA
Gm34716	0	0	0.138928	NA	NA
Gm34719	0	0	0.138928	NA	NA
Gm34721	0	0	0.138928	NA	NA
Gm34727	0	0	0.138928	NA	NA
Gm34728	0	0	0.138928	NA	NA
Gm3473	0	0	0.138928	NA	NA
Gm34730	0.141781	0.00176259	0.137959	0.772813	NA
Gm34732	0	0	0.138928	NA	NA
Gm34743	0	0	0.138928	NA	NA
Gm34756	0	0	0.138928	NA	NA
Gm34759	0	0	0.138928	NA	NA
Gm3476	0	0	0.138928	NA	NA
Gm34767	0.504802	0.00400788	0.13785	0.5785	NA
Gm34768	0	0	0.138928	NA	NA
Gm34776	0	0	0.138928	NA	NA
Gm34777	0	0	0.138928	NA	NA
Gm34779	0	0	0.138928	NA	NA
Gm34780	0.241766	0.00271511	0.138057	0.65716	NA
Gm34783	0	0	0.138928	NA	NA
Gm34785	0	0	0.138928	NA	NA
Gm34788	0.225142	-0.0024941	0.138023	0.68431	NA
Gm34794	0.0685082	0.000908136	0.137905	0.881673	NA
Gm34799	0	0	0.138928	NA	NA
Gm34804	0.0685082	0.000908136	0.137905	0.881673	NA
Gm34808	0	0	0.138928	NA	NA
Gm34809	0	0	0.138928	NA	NA
Gm34811	0	0	0.138928	NA	NA
Gm34816	0	0	0.138928	NA	NA
Gm34821	0.564513	0.00168126	0.135688	0.876119	NA
Gm34829	1.75221	-0.0216026	0.138559	0.248811	NA
Gm34838	0	0	0.138928	NA	NA
Gm34853	0	0	0.138928	NA	NA
Gm3486	0	0	0.138928	NA	NA
Gm34866	0	0	0.138928	NA	NA
Gm34868	0.333236	0.00367287	0.137965	0.587451	NA
Gm3488	0	0	0.138928	NA	NA
Gm34882	0	0	0.138928	NA	NA
Gm34883	0	0	0.138928	NA	NA
Gm34885	0	0	0.138928	NA	NA
Gm3489	0	0	0.138928	NA	NA
Gm34908	0	0	0.138928	NA	NA
Gm34921	0.695305	-0.00749936	0.136554	0.509631	NA
Gm34922	0.262799	-0.00256636	0.138032	0.675627	NA
Gm34923	0	0	0.138928	NA	NA
Gm34933	0	0	0.138928	NA	NA
Gm34934	2.786	-0.00647257	0.128122	0.741992	NA
Gm34939	0.169526	-0.00191674	0.137973	0.753474	NA
Gm3496	0	0	0.138928	NA	NA
Gm34961	1.51124	-0.00372571	0.132362	0.808327	NA
Gm34964	0	0	0.138928	NA	NA
Gm34967	0.071444	-0.000974718	0.137908	0.873071	NA
Gm34973	0	0	0.138928	NA	NA
Gm34983	0.603513	0.0062815	0.137119	0.522947	NA
Gm3500	0	0	0.138928	NA	NA
Gm35013	0.941837	0.0154317	0.138601	0.272559	NA
Gm35019	0.264049	-0.00290864	0.138044	0.640441	NA
Gm35021	1.15753	-0.0091485	0.135924	0.485004	NA
Gm35024	0	0	0.138928	NA	NA
Gm35025	7.15131	0.00438136	0.117862	0.862309	NA
Gm35028	0.137016	0.00169578	0.137952	0.781265	NA
Gm35031	0	0	0.138928	NA	NA
Gm35035	0.255498	0.000889232	0.1379	0.884359	NA
Gm35037	0	0	0.138928	NA	NA
Gm35040	0	0	0.138928	NA	NA
Gm35041	0	0	0.138928	NA	NA
Gm35048	0	0	0.138928	NA	NA
Gm35060	0	0	0.138928	NA	NA
Gm35065	0.509723	-0.00569997	0.136517	0.589738	NA
Gm35066	0	0	0.138928	NA	NA
Gm35067	0	0	0.138928	NA	NA
Gm3507	0	0	0.138928	NA	NA
Gm35070	0	0	0.138928	NA	NA
Gm35077	0	0	0.138928	NA	NA
Gm3508	0	0	0.138928	NA	NA
Gm35082	0.0685082	0.000908136	0.137905	0.881673	NA
Gm3509	0	0	0.138928	NA	NA
Gm35097	0.62513	-0.00704008	0.137293	0.478868	NA
Gm3510	0	0	0.138928	NA	NA
Gm35101	0	0	0.138928	NA	NA
Gm35106	0	0	0.138928	NA	NA
Gm35108	0	0	0.138928	NA	NA
Gm3511	0.344154	-0.003181	0.137422	0.686403	NA
Gm35110	0	0	0.138928	NA	NA
Gm3512	0	0	0.138928	NA	NA
Gm3513	0.322372	-0.00412063	0.138126	0.530077	NA
Gm35134	0	0	0.138928	NA	NA
Gm35135	0	0	0.138928	NA	NA
Gm35147	0	0	0.138928	NA	NA
Gm35160	0	0	0.138928	NA	NA
Gm35161	0.249185	0.00253345	0.138028	0.679597	NA
Gm35164	0	0	0.138928	NA	NA
Gm35166	0	0	0.138928	NA	NA
Gm35167	0	0	0.138928	NA	NA
Gm35172	0	0	0.138928	NA	NA
Gm35177	0	0	0.138928	NA	NA
Gm35183	0	0	0.138928	NA	NA
Gm35188	0.0955585	0.000908132	0.137905	0.881674	NA
Gm35189	0.0708903	0.000908132	0.137905	0.881674	NA
Gm3519	0	0	0.138928	NA	NA
Gm35190	0	0	0.138928	NA	NA
Gm35191	0	0	0.138928	NA	NA
Gm35202	0.332999	0.00345579	0.138153	0.574457	NA
Gm35206	0.0927261	-0.000974713	0.137908	0.873071	NA
Gm35208	0	0	0.138928	NA	NA
Gm35212	0	0	0.138928	NA	NA
Gm35215	0	0	0.138928	NA	NA
Gm35216	0	0	0.138928	NA	NA
Gm35217	0	0	0.138928	NA	NA
Gm35229	0	0	0.138928	NA	NA
Gm3523	0	0	0.138928	NA	NA
Gm35232	0	0	0.138928	NA	NA
Gm35239	0	0	0.138928	NA	NA
Gm35240	0	0	0.138928	NA	NA
Gm35248	3.18317	0.00639062	0.125852	0.763408	NA
Gm35256	0.0708903	0.000908132	0.137905	0.881674	NA
Gm3526	0	0	0.138928	NA	NA
Gm35262	0	0	0.138928	NA	NA
Gm3527	0	0	0.138928	NA	NA
Gm35274	0	0	0.138928	NA	NA
Gm35279	4.58918	-0.00920652	0.123533	0.691877	NA
Gm35281	0	0	0.138928	NA	NA
Gm35288	0	0	0.138928	NA	NA
Gm35290	0.296576	0.00163658	0.137834	0.79906	NA
Gm35298	0	0	0.138928	NA	NA
Gm35299	0.0768251	-0.000974718	0.137908	0.873071	NA
Gm35309	0	0	0.138928	NA	NA
Gm3531	23.2913	0.00643776	0.0938397	0.836393	NA
Gm35315	18.8728	-0.0069322	0.0965638	0.822552	NA
Gm3532	0	0	0.138928	NA	NA
Gm35323	0	0	0.138928	NA	NA
Gm35325	0	0	0.138928	NA	NA
Gm35326	0	0	0.138928	NA	NA
Gm35330	0.142888	-0.00182853	0.137964	0.76458	NA
Gm35333	0.175199	-0.00191674	0.137973	0.753475	NA
Gm3534	2.01061	0.0217412	0.138645	0.246585	NA
Gm35360	0	0	0.138928	NA	NA
Gm35363	0.525388	-0.00303399	0.137058	0.724451	NA
Gm35368	0	0	0.138928	NA	NA
Gm35371	0	0	0.138928	NA	NA
Gm35386	0	0	0.138928	NA	NA
Gm35389	0	0	0.138928	NA	NA
Gm35392	0	0	0.138928	NA	NA
Gm35394	0.176984	-0.00191674	0.137973	0.753474	NA
Gm35404	0	0	0.138928	NA	NA
Gm35405	0	0	0.138928	NA	NA
Gm35406	0	0	0.138928	NA	NA
Gm35409	0	0	0.138928	NA	NA
Gm35412	0	0	0.138928	NA	NA
Gm35419	0	0	0.138928	NA	NA
Gm3542	0	0	0.138928	NA	NA
Gm3543	0	0	0.138928	NA	NA
Gm35430	0	0	0.138928	NA	NA
Gm35438	0	0	0.138928	NA	NA
Gm35439	0	0	0.138928	NA	NA
Gm3544	0	0	0.138928	NA	NA
Gm35453	0	0	0.138928	NA	NA
Gm35454	0	0	0.138928	NA	NA
Gm35455	2.35118	0.0285318	0.142566	0.172935	NA
Gm35460	0	0	0.138928	NA	NA
Gm3547	0	0	0.138928	NA	NA
Gm3549	0	0	0.138928	NA	NA
Gm35496	0	0	0.138928	NA	NA
Gm3550	0.183448	0.00185011	0.137967	0.761774	NA
Gm35501	0.418611	0.00311538	0.137211	0.707881	NA
Gm35507	0.15989	-3.27856e-05	0.137886	0.995712	NA
Gm3551	0	0	0.138928	NA	NA
Gm35514	0	0	0.138928	NA	NA
Gm35520	0	0	0.138928	NA	NA
Gm35521	0	0	0.138928	NA	NA
Gm35533	0	0	0.138928	NA	NA
Gm35548	0	0	0.138928	NA	NA
Gm35549	0	0	0.138928	NA	NA
Gm3555	1.2623	-0.00598943	0.133971	0.671818	NA
Gm35550	0	0	0.138928	NA	NA
Gm35551	0.695946	0.0058336	0.135748	0.620896	NA
Gm35552	0	0	0.138928	NA	NA
Gm35554	0	0	0.138928	NA	NA
Gm35558	17.9674	-0.00852361	0.106241	0.772187	NA
Gm35569	0	0	0.138928	NA	NA
Gm35570	0	0	0.138928	NA	NA
Gm35572	0.155555	-3.24528e-05	0.137886	0.995756	NA
Gm35576	0	0	0.138928	NA	NA
Gm3558	0	0	0.138928	NA	NA
Gm35584	0	0	0.138928	NA	NA
Gm35585	0	0	0.138928	NA	NA
Gm35595	0	0	0.138928	NA	NA
Gm35608	0	0	0.138928	NA	NA
Gm35610	0	0	0.138928	NA	NA
Gm35611	0.928394	0.0031104	0.13454	0.806223	NA
Gm35615	0	0	0.138928	NA	NA
Gm35618	0	0	0.138928	NA	NA
Gm35619	0	0	0.138928	NA	NA
Gm35625	0	0	0.138928	NA	NA
Gm35629	0	0	0.138928	NA	NA
Gm3563	0	0	0.138928	NA	NA
Gm35638	12.0473	-0.00990474	0.11201	0.724813	NA
Gm35648	0.504591	0.00510666	0.136359	0.629433	NA
Gm3565	0	0	0.138928	NA	NA
Gm35657	0.670439	0.00561165	0.136448	0.598032	NA
Gm35665	0	0	0.138928	NA	NA
Gm35667	0	0	0.138928	NA	NA
Gm35670	0	0	0.138928	NA	NA
Gm35692	0.453665	-0.000578032	0.137549	0.934457	NA
Gm35696	2.43856	-0.00887519	0.13221	0.600853	NA
Gm35702	0	0	0.138928	NA	NA
Gm3571	2.65156	-0.00343061	0.128558	0.855154	NA
Gm35713	0	0	0.138928	NA	NA
Gm35715	0.15636	0.00178911	0.13796	0.76962	NA
Gm35721	0	0	0.138928	NA	NA
Gm35722	0	0	0.138928	NA	NA
Gm35725	0	0	0.138928	NA	NA
Gm3573	0	0	0.138928	NA	NA
Gm35732	0	0	0.138928	NA	NA
Gm35733	0	0	0.138928	NA	NA
Gm35736	0	0	0.138928	NA	NA
Gm35755	0	0	0.138928	NA	NA
Gm35766	0	0	0.138928	NA	NA
Gm35769	0	0	0.138928	NA	NA
Gm35772	0	0	0.138928	NA	NA
Gm35781	0	0	0.138928	NA	NA
Gm35801	0	0	0.138928	NA	NA
Gm35808	0.46084	-0.00116899	0.136445	0.901361	NA
Gm35818	0	0	0.138928	NA	NA
Gm35822	0	0	0.138928	NA	NA
Gm35823	0	0	0.138928	NA	NA
Gm35835	0	0	0.138928	NA	NA
Gm3584	0	0	0.138928	NA	NA
Gm35842	0.0830616	0.000908132	0.137905	0.881674	NA
Gm35843	0	0	0.138928	NA	NA
Gm3585	0	0	0.138928	NA	NA
Gm35850	0	0	0.138928	NA	NA
Gm35853	19.2283	-0.0529955	0.143788	0.13145	NA
Gm35857	0	0	0.138928	NA	NA
Gm35865	0	0	0.138928	NA	NA
Gm35867	0.164875	-0.000174738	0.137886	0.977149	NA
Gm3587	0	0	0.138928	NA	NA
Gm35876	1.617	0.00616576	0.130779	0.723433	NA
Gm35883	0	0	0.138928	NA	NA
Gm35890	0	0	0.138928	NA	NA
Gm35909	0	0	0.138928	NA	NA
Gm35912	0	0	0.138928	NA	NA
Gm35920	0	0	0.138928	NA	NA
Gm35931	0	0	0.138928	NA	NA
Gm35933	0	0	0.138928	NA	NA
Gm35934	0	0	0.138928	NA	NA
Gm3594	0	0	0.138928	NA	NA
Gm35940	0	0	0.138928	NA	NA
Gm35955	0	0	0.138928	NA	NA
Gm35960	0	0	0.138928	NA	NA
Gm35963	0	0	0.138928	NA	NA
Gm35974	0	0	0.138928	NA	NA
Gm35986	0.469776	-0.00486807	0.137512	0.561261	NA
Gm35996	0	0	0.138928	NA	NA
Gm35998	0	0	0.138928	NA	NA
Gm36001	0	0	0.138928	NA	NA
Gm36002	0	0	0.138928	NA	NA
Gm36011	0	0	0.138928	NA	NA
Gm36017	0	0	0.138928	NA	NA
Gm36026	0	0	0.138928	NA	NA
Gm36028	13.014	0.0125717	0.115428	0.648078	NA
Gm36033	0	0	0.138928	NA	NA
Gm36037	0	0	0.138928	NA	NA
Gm36041	0	0	0.138928	NA	NA
Gm36047	0	0	0.138928	NA	NA
Gm3605	0	0	0.138928	NA	NA
Gm36065	0	0	0.138928	NA	NA
Gm36070	0	0	0.138928	NA	NA
Gm36074	0	0	0.138928	NA	NA
Gm36079	0	0	0.138928	NA	NA
Gm36092	0	0	0.138928	NA	NA
Gm36099	0	0	0.138928	NA	NA
Gm36101	0	0	0.138928	NA	NA
Gm36107	0	0	0.138928	NA	NA
Gm3611	0	0	0.138928	NA	NA
Gm36120	0	0	0.138928	NA	NA
Gm36128	0.0870626	-0.000974713	0.137908	0.873071	NA
Gm36146	0	0	0.138928	NA	NA
Gm36147	0	0	0.138928	NA	NA
Gm36159	2.60956	-0.00258933	0.126314	0.89893	NA
Gm3616	0	0	0.138928	NA	NA
Gm36169	0	0	0.138928	NA	NA
Gm3617	0	0	0.138928	NA	NA
Gm36172	4.28253	-0.0117356	0.121689	0.636139	NA
Gm36173	0	0	0.138928	NA	NA
Gm36176	0	0	0.138928	NA	NA
Gm3618	0	0	0.138928	NA	NA
Gm36186	0	0	0.138928	NA	NA
Gm36189	0	0	0.138928	NA	NA
Gm3619	0.0870626	-0.000974713	0.137908	0.873071	NA
Gm36198	0	0	0.138928	NA	NA
Gm36199	0.281362	-0.00300943	0.138012	0.635969	NA
Gm36200	0	0	0.138928	NA	NA
Gm36201	0.0875997	-0.000974713	0.137908	0.873071	NA
Gm36208	0.178765	-0.00205531	0.137982	0.73675	NA
Gm3621	0.30322	0.00368389	0.138067	0.571122	NA
Gm36210	0.697195	-0.0103358	0.137615	0.370023	NA
Gm36211	0	0	0.138928	NA	NA
Gm36229	0.0955585	0.000908132	0.137905	0.881674	NA
Gm3623	0	0	0.138928	NA	NA
Gm36231	0	0	0.138928	NA	NA
Gm36235	0	0	0.138928	NA	NA
Gm36236	1.06279	0.00291058	0.131641	0.855392	NA
Gm36241	0	0	0.138928	NA	NA
Gm36243	0	0	0.138928	NA	NA
Gm36245	0.142888	-0.00182853	0.137964	0.76458	NA
Gm36246	0	0	0.138928	NA	NA
Gm36247	0	0	0.138928	NA	NA
Gm36251	0	0	0.138928	NA	NA
Gm36252	0	0	0.138928	NA	NA
Gm36259	0	0	0.138928	NA	NA
Gm36261	0	0	0.138928	NA	NA
Gm36262	0.324609	-0.00304212	0.137453	0.695161	NA
Gm36264	0.0870626	-0.000974713	0.137908	0.873071	NA
Gm36278	0.190846	0.00199917	0.137977	0.743693	NA
Gm36279	1.10654	-0.0153571	0.137088	0.325986	NA
Gm36283	3.40722	-0.0218006	0.13861	0.247065	NA
Gm36287	0.619227	0.00876166	0.137218	0.429454	NA
Gm3629	0	0	0.138928	NA	NA
Gm36307	0	0	0.138928	NA	NA
Gm3631	0	0	0.138928	NA	NA
Gm36315	0	0	0.138928	NA	NA
Gm36325	0	0	0.138928	NA	NA
Gm36328	0	0	0.138928	NA	NA
Gm36329	0	0	0.138928	NA	NA
Gm3633	0	0	0.138928	NA	NA
Gm36330	0	0	0.138928	NA	NA
Gm36339	0	0	0.138928	NA	NA
Gm36345	0	0	0.138928	NA	NA
Gm36346	0	0	0.138928	NA	NA
Gm3635	0	0	0.138928	NA	NA
Gm36355	0.167056	-3.12294e-05	0.137886	0.995916	NA
Gm36356	0	0	0.138928	NA	NA
Gm3636	0.251446	0.000176786	0.137881	0.976945	NA
Gm36363	0	0	0.138928	NA	NA
Gm36367	0	0	0.138928	NA	NA
Gm36368	0	0	0.138928	NA	NA
Gm3637	0.137016	0.00169578	0.137952	0.781265	NA
Gm36371	12.143	-0.0193586	0.107919	0.532405	NA
Gm36372	0	0	0.138928	NA	NA
Gm36377	0.210835	0.000916707	0.137906	0.880565	NA
Gm36378	0.160345	-3.69047e-05	0.137886	0.995173	NA
Gm36380	0	0	0.138928	NA	NA
Gm36382	0	0	0.138928	NA	NA
Gm36388	0	0	0.138928	NA	NA
Gm36398	0	0	0.138928	NA	NA
Gm364	10.7392	0.0645936	0.153091	0.0913031	NA
Gm36401	7.58836	0.0232646	0.118444	0.431664	NA
Gm36406	0	0	0.138928	NA	NA
Gm36419	0	0	0.138928	NA	NA
Gm3642	0	0	0.138928	NA	NA
Gm36423	3.09135	0.0339733	0.145628	0.14114	NA
Gm36426	0	0	0.138928	NA	NA
Gm36431	0	0	0.138928	NA	NA
Gm36435	0	0	0.138928	NA	NA
Gm36447	0	0	0.138928	NA	NA
Gm36448	0.389757	-0.000776769	0.137108	0.923343	NA
Gm3646	0	0	0.138928	NA	NA
Gm36467	0	0	0.138928	NA	NA
Gm36468	0	0	0.138928	NA	NA
Gm36480	0	0	0.138928	NA	NA
Gm36485	0	0	0.138928	NA	NA
Gm36487	0	0	0.138928	NA	NA
Gm36495	0	0	0.138928	NA	NA
Gm3650	0	0	0.138928	NA	NA
Gm36500	0	0	0.138928	NA	NA
Gm36501	2.54368	0.0309106	0.142919	0.168949	NA
Gm36503	0	0	0.138928	NA	NA
Gm36520	0	0	0.138928	NA	NA
Gm36525	0	0	0.138928	NA	NA
Gm36527	2.90816	0.0173274	0.132268	0.404439	NA
Gm36529	0	0	0.138928	NA	NA
Gm36535	0	0	0.138928	NA	NA
Gm36536	0	0	0.138928	NA	NA
Gm36539	0	0	0.138928	NA	NA
Gm3654	0.183454	0.00185011	0.137967	0.761774	NA
Gm36543	0	0	0.138928	NA	NA
Gm36546	0	0	0.138928	NA	NA
Gm36548	0	0	0.138928	NA	NA
Gm36550	0.0893823	-0.000974718	0.137908	0.873071	NA
Gm36551	0	0	0.138928	NA	NA
Gm36560	0	0	0.138928	NA	NA
Gm36569	0.851505	-0.0156896	0.140363	0.19485	NA
Gm3657	0	0	0.138928	NA	NA
Gm36584	0.0893823	-0.000974718	0.137908	0.873071	NA
Gm36594	0	0	0.138928	NA	NA
Gm36595	0.0875997	-0.000974713	0.137908	0.873071	NA
Gm36602	0	0	0.138928	NA	NA
Gm36607	0	0	0.138928	NA	NA
Gm36608	2.70564	0.0252032	0.13644	0.264675	NA
Gm36617	0.0875997	-0.000974713	0.137908	0.873071	NA
Gm36618	0	0	0.138928	NA	NA
Gm36627	0	0	0.138928	NA	NA
Gm36633	0	0	0.138928	NA	NA
Gm36634	0.672657	0.000631307	0.135528	0.954012	NA
Gm36635	0.350923	0.00214736	0.137792	0.747331	NA
Gm36638	8.2302	0.105763	0.207477	0.0174352	NA
Gm36640	0.155565	-3.29734e-05	0.137886	0.995687	NA
Gm36642	0	0	0.138928	NA	NA
Gm36644	0	0	0.138928	NA	NA
Gm3665	0	0	0.138928	NA	NA
Gm36660	1.25929	-0.000841418	0.132831	0.95377	NA
Gm36667	0	0	0.138928	NA	NA
Gm36669	0	0	0.138928	NA	NA
Gm3667	0	0	0.138928	NA	NA
Gm36670	0	0	0.138928	NA	NA
Gm36677	0	0	0.138928	NA	NA
Gm36684	0.250663	-0.000976186	0.137906	0.873034	NA
Gm3669	0	0	0.138928	NA	NA
Gm36693	0	0	0.138928	NA	NA
Gm36694	0	0	0.138928	NA	NA
Gm36696	0	0	0.138928	NA	NA
Gm36704	0	0	0.138928	NA	NA
Gm3671	3.52034	-0.00853275	0.123582	0.711249	NA
Gm36718	0	0	0.138928	NA	NA
Gm36719	0	0	0.138928	NA	NA
Gm36723	11.9257	-0.058227	0.155234	0.0908283	NA
Gm36728	0	0	0.138928	NA	NA
Gm36736	0	0	0.138928	NA	NA
Gm36737	0	0	0.138928	NA	NA
Gm36738	22.9753	0.00685647	0.104327	0.817261	NA
Gm36742	0	0	0.138928	NA	NA
Gm36745	0.332431	-0.00198196	0.137796	0.764369	NA
Gm3675	0	0	0.138928	NA	NA
Gm36752	0	0	0.138928	NA	NA
Gm36756	0	0	0.138928	NA	NA
Gm36757	2.56242	-0.00459501	0.126623	0.821805	NA
Gm36758	0	0	0.138928	NA	NA
Gm3676	0	0	0.138928	NA	NA
Gm36776	0	0	0.138928	NA	NA
Gm3678	0	0	0.138928	NA	NA
Gm36782	0	0	0.138928	NA	NA
Gm36787	0	0	0.138928	NA	NA
Gm36793	0	0	0.138928	NA	NA
Gm36796	0	0	0.138928	NA	NA
Gm36799	0	0	0.138928	NA	NA
Gm36804	0	0	0.138928	NA	NA
Gm3681	0	0	0.138928	NA	NA
Gm36814	0	0	0.138928	NA	NA
Gm36816	0	0	0.138928	NA	NA
Gm36823	0	0	0.138928	NA	NA
Gm36827	0.0893823	-0.000974718	0.137908	0.873071	NA
Gm3683	0	0	0.138928	NA	NA
Gm36831	0	0	0.138928	NA	NA
Gm36839	0.969251	-0.000509487	0.135008	0.965343	NA
Gm36840	0	0	0.138928	NA	NA
Gm36843	0	0	0.138928	NA	NA
Gm36849	0	0	0.138928	NA	NA
Gm3685	0	0	0.138928	NA	NA
Gm36855	0	0	0.138928	NA	NA
Gm36858	0	0	0.138928	NA	NA
Gm36860	4.89102	-0.0197581	0.126724	0.431514	NA
Gm36862	0	0	0.138928	NA	NA
Gm36864	0	0	0.138928	NA	NA
Gm36866	0	0	0.138928	NA	NA
Gm3687	0	0	0.138928	NA	NA
Gm36879	0	0	0.138928	NA	NA
Gm36888	1.34015	0.0023142	0.134843	0.8487	NA
Gm36891	0	0	0.138928	NA	NA
Gm36899	0	0	0.138928	NA	NA
Gm3690	0	0	0.138928	NA	NA
Gm36903	0	0	0.138928	NA	NA
Gm36908	0	0	0.138928	NA	NA
Gm36913	0.265017	0.000962556	0.137907	0.874697	NA
Gm36927	0	0	0.138928	NA	NA
Gm36928	0	0	0.138928	NA	NA
Gm36929	0	0	0.138928	NA	NA
Gm3693	0	0	0.138928	NA	NA
Gm36930	0.508146	-0.00506535	0.136173	0.641052	NA
Gm36931	0.394352	-0.00472647	0.137622	0.558403	NA
Gm36932	0.0685082	0.000908136	0.137905	0.881673	NA
Gm36933	3.43665	0.0127962	0.13017	0.52568	NA
Gm36934	0	0	0.138928	NA	NA
Gm36935	0	0	0.138928	NA	NA
Gm36936	1.73011	-0.000836226	0.131094	0.959172	NA
Gm36937	0.159331	-3.31743e-05	0.137886	0.995661	NA
Gm36938	0	0	0.138928	NA	NA
Gm36939	0	0	0.138928	NA	NA
Gm36940	0.0875997	-0.000974713	0.137908	0.873071	NA
Gm36941	0	0	0.138928	NA	NA
Gm36943	0	0	0.138928	NA	NA
Gm36944	0	0	0.138928	NA	NA
Gm36945	0	0	0.138928	NA	NA
Gm36946	0	0	0.138928	NA	NA
Gm36947	0	0	0.138928	NA	NA
Gm36948	2.48735	0.0478357	0.167945	0.0254234	NA
Gm36949	0	0	0.138928	NA	NA
Gm3695	3.97842	-0.00307566	0.120929	0.896671	NA
Gm36950	0	0	0.138928	NA	NA
Gm36951	0	0	0.138928	NA	NA
Gm36952	0	0	0.138928	NA	NA
Gm36953	0	0	0.138928	NA	NA
Gm36954	0	0	0.138928	NA	NA
Gm36955	1.94807	-0.000947498	0.128446	0.959552	NA
Gm36956	0	0	0.138928	NA	NA
Gm36957	0	0	0.138928	NA	NA
Gm36958	0	0	0.138928	NA	NA
Gm3696	0	0	0.138928	NA	NA
Gm36960	0	0	0.138928	NA	NA
Gm36961	0	0	0.138928	NA	NA
Gm36962	0	0	0.138928	NA	NA
Gm36963	0.0708903	0.000908132	0.137905	0.881674	NA
Gm36964	0	0	0.138928	NA	NA
Gm36965	0	0	0.138928	NA	NA
Gm36966	0	0	0.138928	NA	NA
Gm36967	0	0	0.138928	NA	NA
Gm36968	0	0	0.138928	NA	NA
Gm36969	0	0	0.138928	NA	NA
Gm36970	0	0	0.138928	NA	NA
Gm36971	0	0	0.138928	NA	NA
Gm36972	0	0	0.138928	NA	NA
Gm36973	0	0	0.138928	NA	NA
Gm36974	0	0	0.138928	NA	NA
Gm36975	0.0685082	0.000908136	0.137905	0.881673	NA
Gm36976	0	0	0.138928	NA	NA
Gm36978	0	0	0.138928	NA	NA
Gm36979	0	0	0.138928	NA	NA
Gm36980	0	0	0.138928	NA	NA
Gm36981	0.0875997	-0.000974713	0.137908	0.873071	NA
Gm36982	0	0	0.138928	NA	NA
Gm36983	0	0	0.138928	NA	NA
Gm36984	0	0	0.138928	NA	NA
Gm36985	0	0	0.138928	NA	NA
Gm36986	0	0	0.138928	NA	NA
Gm36987	0	0	0.138928	NA	NA
Gm36988	1.19526	-0.0283727	0.151259	0.0331858	NA
Gm36989	9.14639	0.0188966	0.119129	0.499053	NA
Gm3699	0	0	0.138928	NA	NA
Gm36990	0	0	0.138928	NA	NA
Gm36991	0.174946	-3.61564e-05	0.137886	0.995271	NA
Gm36992	0	0	0.138928	NA	NA
Gm36993	0	0	0.138928	NA	NA
Gm36994	0	0	0.138928	NA	NA
Gm36996	0	0	0.138928	NA	NA
Gm36997	0	0	0.138928	NA	NA
Gm36998	0	0	0.138928	NA	NA
Gm36999	0.0878852	0.000908136	0.137905	0.881673	NA
Gm37000	0	0	0.138928	NA	NA
Gm37001	0	0	0.138928	NA	NA
Gm37002	0	0	0.138928	NA	NA
Gm37003	0	0	0.138928	NA	NA
Gm37004	0	0	0.138928	NA	NA
Gm37005	0	0	0.138928	NA	NA
Gm37006	0.174125	-0.00191674	0.137973	0.753475	NA
Gm37007	0	0	0.138928	NA	NA
Gm37008	0.764326	-0.000826139	0.134785	0.945376	NA
Gm37009	0.341153	-0.00324724	0.137461	0.677815	NA
Gm37010	2.14154	0.00785949	0.133733	0.601921	NA
Gm37011	0	0	0.138928	NA	NA
Gm37012	1.71448	-0.00620009	0.130424	0.726789	NA
Gm37013	0	0	0.138928	NA	NA
Gm37014	0	0	0.138928	NA	NA
Gm37015	0	0	0.138928	NA	NA
Gm37016	0	0	0.138928	NA	NA
Gm37017	0.241742	0.00271535	0.138057	0.657127	NA
Gm37018	0	0	0.138928	NA	NA
Gm3702	0	0	0.138928	NA	NA
Gm37020	0	0	0.138928	NA	NA
Gm37021	0	0	0.138928	NA	NA
Gm37022	0	0	0.138928	NA	NA
Gm37023	0.259036	0.000958041	0.137885	0.876518	NA
Gm37024	0	0	0.138928	NA	NA
Gm37025	0.43817	0.00185716	0.13715	0.819282	NA
Gm37026	0	0	0.138928	NA	NA
Gm37027	0.141781	0.00176259	0.137959	0.772813	NA
Gm37028	0	0	0.138928	NA	NA
Gm37029	0	0	0.138928	NA	NA
Gm37030	0.0878852	0.000908136	0.137905	0.881673	NA
Gm37031	0	0	0.138928	NA	NA
Gm37032	0	0	0.138928	NA	NA
Gm37033	16.0581	0.00236412	0.0967967	0.938522	NA
Gm37035	0	0	0.138928	NA	NA
Gm37036	0.7529	0.0125954	0.138637	0.284228	NA
Gm37037	0.0875997	-0.000974713	0.137908	0.873071	NA
Gm37039	0	0	0.138928	NA	NA
Gm37040	0	0	0.138928	NA	NA
Gm37041	0	0	0.138928	NA	NA
Gm37042	0	0	0.138928	NA	NA
Gm37043	0	0	0.138928	NA	NA
Gm37044	0	0	0.138928	NA	NA
Gm37045	0.870343	-0.00119491	0.134456	0.92405	NA
Gm37047	0	0	0.138928	NA	NA
Gm37048	0.328002	0.00388512	0.138051	0.558771	NA
Gm37049	0	0	0.138928	NA	NA
Gm37050	0	0	0.138928	NA	NA
Gm37051	0	0	0.138928	NA	NA
Gm37052	7.27359	0.0402075	0.134514	0.204279	NA
Gm37053	0.0870626	-0.000974713	0.137908	0.873071	NA
Gm37054	0	0	0.138928	NA	NA
Gm37055	0	0	0.138928	NA	NA
Gm37056	0	0	0.138928	NA	NA
Gm37057	0	0	0.138928	NA	NA
Gm37058	2.01186	-0.00545273	0.129966	0.76154	NA
Gm37059	0	0	0.138928	NA	NA
Gm37060	0.180617	-3.43499e-05	0.137886	0.995507	NA
Gm37061	0	0	0.138928	NA	NA
Gm37062	1.41186	0.0316022	0.154705	0.0219011	NA
Gm37063	0	0	0.138928	NA	NA
Gm37064	0	0	0.138928	NA	NA
Gm37065	1.42256	-0.00122985	0.132195	0.935652	NA
Gm37066	0	0	0.138928	NA	NA
Gm37067	7.22209	-0.010976	0.121361	0.657682	NA
Gm37068	0	0	0.138928	NA	NA
Gm37069	0.882839	-0.00329706	0.13389	0.807674	NA
Gm37070	1.75056	-0.0272606	0.147031	0.0951794	NA
Gm37071	0	0	0.138928	NA	NA
Gm37072	0.176461	-0.00191674	0.137973	0.753474	NA
Gm37073	0	0	0.138928	NA	NA
Gm37074	0.312138	-0.00203748	0.137859	0.752279	NA
Gm37075	0	0	0.138928	NA	NA
Gm37076	0	0	0.138928	NA	NA
Gm37077	0	0	0.138928	NA	NA
Gm37078	5.05619	0.00438672	0.11789	0.862079	NA
Gm37079	0	0	0.138928	NA	NA
Gm37080	0.0768251	-0.000974718	0.137908	0.873071	NA
Gm37081	0	0	0.138928	NA	NA
Gm37082	0.941921	-0.00379682	0.135064	0.754011	NA
Gm37083	0.0878852	0.000908136	0.137905	0.881673	NA
Gm37084	22.9083	0.0533375	0.141465	0.137215	NA
Gm37085	0	0	0.138928	NA	NA
Gm37086	0	0	0.138928	NA	NA
Gm37087	0.0875997	-0.000974713	0.137908	0.873071	NA
Gm37088	0	0	0.138928	NA	NA
Gm37089	0	0	0.138928	NA	NA
Gm37090	4.44963	-0.014871	0.12466	0.540236	NA
Gm37091	0	0	0.138928	NA	NA
Gm37092	0.0955585	0.000908132	0.137905	0.881674	NA
Gm37093	0	0	0.138928	NA	NA
Gm37094	0	0	0.138928	NA	NA
Gm37095	0	0	0.138928	NA	NA
Gm37096	0	0	0.138928	NA	NA
Gm37097	0	0	0.138928	NA	NA
Gm37098	0.071444	-0.000974718	0.137908	0.873071	NA
Gm37099	0	0	0.138928	NA	NA
Gm371	0.0708903	0.000908132	0.137905	0.881674	NA
Gm37100	0	0	0.138928	NA	NA
Gm37101	1.89432	0.00948978	0.135632	0.486622	NA
Gm37102	0	0	0.138928	NA	NA
Gm37103	0	0	0.138928	NA	NA
Gm37104	0	0	0.138928	NA	NA
Gm37105	6.03283	0.0270242	0.129075	0.322415	NA
Gm37106	0.261188	-0.00255725	0.138031	0.676693	NA
Gm37107	0	0	0.138928	NA	NA
Gm37108	5.91272	-0.0250557	0.129007	0.342869	NA
Gm37109	0	0	0.138928	NA	NA
Gm3711	0	0	0.138928	NA	NA
Gm37110	0	0	0.138928	NA	NA
Gm37111	0	0	0.138928	NA	NA
Gm37112	0	0	0.138928	NA	NA
Gm37113	0	0	0.138928	NA	NA
Gm37114	0	0	0.138928	NA	NA
Gm37115	1.88621	0.0228231	0.139712	0.222553	NA
Gm37116	0.285758	0.0017947	0.137887	0.776354	NA
Gm37117	0	0	0.138928	NA	NA
Gm37118	0	0	0.138928	NA	NA
Gm37119	0	0	0.138928	NA	NA
Gm3712	0	0	0.138928	NA	NA
Gm37120	1.02109	0.00674273	0.134209	0.632931	NA
Gm37121	19.4228	0.0924217	0.17936	0.0398772	NA
Gm37122	0.0685082	0.000908136	0.137905	0.881673	NA
Gm37124	0.640957	-0.00592334	0.137319	0.523569	NA
Gm37125	11.7608	-0.00385234	0.107145	0.893654	NA
Gm37126	0	0	0.138928	NA	NA
Gm37127	0.533534	0.00547306	0.136932	0.575308	NA
Gm37128	0	0	0.138928	NA	NA
Gm37129	0	0	0.138928	NA	NA
Gm37130	0	0	0.138928	NA	NA
Gm37131	0.237183	0.00261514	0.138045	0.66882	NA
Gm37132	0.685816	0.00538233	0.136768	0.590961	NA
Gm37133	0	0	0.138928	NA	NA
Gm37134	0.24699	0.00285364	0.138073	0.641242	NA
Gm37135	0	0	0.138928	NA	NA
Gm37136	0	0	0.138928	NA	NA
Gm37137	0.0875997	-0.000974713	0.137908	0.873071	NA
Gm37138	0	0	0.138928	NA	NA
Gm37139	5.29369	0.00347886	0.115279	0.894583	NA
Gm37140	0	0	0.138928	NA	NA
Gm37141	0	0	0.138928	NA	NA
Gm37142	0	0	0.138928	NA	NA
Gm37143	0	0	0.138928	NA	NA
Gm37144	5.975	-0.0236795	0.12887	0.359353	NA
Gm37145	4.76016	0.0083611	0.117992	0.745309	NA
Gm37146	0	0	0.138928	NA	NA
Gm37147	0	0	0.138928	NA	NA
Gm37148	0	0	0.138928	NA	NA
Gm3715	0	0	0.138928	NA	NA
Gm37150	0	0	0.138928	NA	NA
Gm37151	0	0	0.138928	NA	NA
Gm37152	0	0	0.138928	NA	NA
Gm37153	0.158566	0.00185011	0.137967	0.761774	NA
Gm37154	22.6237	0.041233	0.11703	0.248304	NA
Gm37155	0	0	0.138928	NA	NA
Gm37157	0	0	0.138928	NA	NA
Gm37158	0	0	0.138928	NA	NA
Gm37159	0.326736	0.00164771	0.137767	0.803257	NA
Gm3716	0.0875997	-0.000974713	0.137908	0.873071	NA
Gm37160	0.425476	0.00226935	0.13664	0.805874	NA
Gm37161	1.73741	0.00945865	0.132092	0.584374	NA
Gm37162	0	0	0.138928	NA	NA
Gm37163	0.071444	-0.000974718	0.137908	0.873071	NA
Gm37164	0.0955585	0.000908132	0.137905	0.881674	NA
Gm37165	0.0878852	0.000908136	0.137905	0.881673	NA
Gm37166	1.45712	-0.0113105	0.135224	0.453124	NA
Gm37167	0	0	0.138928	NA	NA
Gm37169	0	0	0.138928	NA	NA
Gm37170	1.85315	-0.00728501	0.129534	0.697845	NA
Gm37171	0	0	0.138928	NA	NA
Gm37172	0	0	0.138928	NA	NA
Gm37173	0.182616	-3.38244e-05	0.137886	0.995576	NA
Gm37174	1.57665	-0.00737141	0.131834	0.660821	NA
Gm37175	0	0	0.138928	NA	NA
Gm37176	0.345294	-0.0020324	0.137774	0.761082	NA
Gm37177	0	0	0.138928	NA	NA
Gm37178	0	0	0.138928	NA	NA
Gm37179	0	0	0.138928	NA	NA
Gm37180	0	0	0.138928	NA	NA
Gm37181	0	0	0.138928	NA	NA
Gm37183	1.84306	0.0207005	0.138376	0.256228	NA
Gm37184	0	0	0.138928	NA	NA
Gm37185	0	0	0.138928	NA	NA
Gm37186	1.96974	0.000273639	0.129208	0.987895	NA
Gm37187	0	0	0.138928	NA	NA
Gm37189	0	0	0.138928	NA	NA
Gm37190	0	0	0.138928	NA	NA
Gm37191	0	0	0.138928	NA	NA
Gm37192	1.04927	-0.0019354	0.134418	0.878477	NA
Gm37193	0	0	0.138928	NA	NA
Gm37194	0	0	0.138928	NA	NA
Gm37195	0.0927261	-0.000974713	0.137908	0.873071	NA
Gm37196	0	0	0.138928	NA	NA
Gm37197	0	0	0.138928	NA	NA
Gm37198	0.0954229	0.000908136	0.137905	0.881673	NA
Gm3720	0	0	0.138928	NA	NA
Gm37200	6.71384	-0.0127262	0.116575	0.639572	NA
Gm37201	0	0	0.138928	NA	NA
Gm37202	0	0	0.138928	NA	NA
Gm37203	0	0	0.138928	NA	NA
Gm37204	1.67876	0.0141049	0.134052	0.42586	NA
Gm37205	0	0	0.138928	NA	NA
Gm37207	0	0	0.138928	NA	NA
Gm37209	0	0	0.138928	NA	NA
Gm37210	0	0	0.138928	NA	NA
Gm37211	0	0	0.138928	NA	NA
Gm37212	0.0708903	0.000908132	0.137905	0.881674	NA
Gm37213	0	0	0.138928	NA	NA
Gm37214	0	0	0.138928	NA	NA
Gm37215	0.0685082	0.000908136	0.137905	0.881673	NA
Gm37216	0.413465	-0.00599915	0.137237	0.526664	NA
Gm37217	0	0	0.138928	NA	NA
Gm37218	0	0	0.138928	NA	NA
Gm37219	0	0	0.138928	NA	NA
Gm37220	0	0	0.138928	NA	NA
Gm37221	0	0	0.138928	NA	NA
Gm37222	0	0	0.138928	NA	NA
Gm37223	0	0	0.138928	NA	NA
Gm37224	0	0	0.138928	NA	NA
Gm37225	0	0	0.138928	NA	NA
Gm37226	10.7674	0.019195	0.120345	0.487007	NA
Gm37227	0	0	0.138928	NA	NA
Gm37228	0	0	0.138928	NA	NA
Gm37229	0	0	0.138928	NA	NA
Gm37230	0	0	0.138928	NA	NA
Gm37231	0	0	0.138928	NA	NA
Gm37232	0	0	0.138928	NA	NA
Gm37234	0	0	0.138928	NA	NA
Gm37235	0	0	0.138928	NA	NA
Gm37236	0	0	0.138928	NA	NA
Gm37237	0	0	0.138928	NA	NA
Gm37238	3.90303	-0.0169642	0.129155	0.453035	NA
Gm37239	0	0	0.138928	NA	NA
Gm3724	3.35335	-0.0307013	0.141767	0.182291	NA
Gm37240	3.03889	0.00260243	0.137828	0.697997	NA
Gm37241	0	0	0.138928	NA	NA
Gm37242	0.804782	0.00866974	0.137462	0.415599	NA
Gm37243	0	0	0.138928	NA	NA
Gm37244	0	0	0.138928	NA	NA
Gm37245	0.178765	-0.00205531	0.137982	0.73675	NA
Gm37246	0.157884	-2.92102e-05	0.137886	0.99618	NA
Gm37247	0	0	0.138928	NA	NA
Gm37248	0.873413	-0.0133871	0.139088	0.255955	NA
Gm37249	7.41897	-0.0311186	0.126877	0.299043	NA
Gm37250	0.246399	-0.000975063	0.137908	0.873026	NA
Gm37252	0	0	0.138928	NA	NA
Gm37253	0	0	0.138928	NA	NA
Gm37255	4.84684	-0.00790505	0.124539	0.723698	NA
Gm37256	0	0	0.138928	NA	NA
Gm37257	0	0	0.138928	NA	NA
Gm37258	0	0	0.138928	NA	NA
Gm37259	0	0	0.138928	NA	NA
Gm3726	0	0	0.138928	NA	NA
Gm37260	0	0	0.138928	NA	NA
Gm37261	12.4053	0.0405332	0.130931	0.21738	NA
Gm37262	1.83485	0.00457631	0.128683	0.808281	NA
Gm37263	0	0	0.138928	NA	NA
Gm37264	0.423176	-0.000546896	0.137551	0.937915	NA
Gm37265	0	0	0.138928	NA	NA
Gm37266	0.175199	-0.00191674	0.137973	0.753475	NA
Gm37267	7.5969	0.100636	0.203611	0.0190817	NA
Gm37268	0.729631	0.000582276	0.134817	0.961307	NA
Gm37269	0	0	0.138928	NA	NA
Gm3727	0	0	0.138928	NA	NA
Gm37270	0.483979	-0.00411356	0.136672	0.671038	NA
Gm37272	0	0	0.138928	NA	NA
Gm37273	0	0	0.138928	NA	NA
Gm37274	21.5384	-0.00229945	0.0967663	0.940205	NA
Gm37275	0	0	0.138928	NA	NA
Gm37277	0.0685082	0.000908136	0.137905	0.881673	NA
Gm37278	0	0	0.138928	NA	NA
Gm37279	0	0	0.138928	NA	NA
Gm3728	0	0	0.138928	NA	NA
Gm37280	0	0	0.138928	NA	NA
Gm37281	0	0	0.138928	NA	NA
Gm37282	0	0	0.138928	NA	NA
Gm37283	0.190846	0.00199917	0.137977	0.743693	NA
Gm37284	0	0	0.138928	NA	NA
Gm37286	0	0	0.138928	NA	NA
Gm37287	0	0	0.138928	NA	NA
Gm37288	0	0	0.138928	NA	NA
Gm37289	2.34351	0.0285636	0.14323	0.163576	NA
Gm37290	0	0	0.138928	NA	NA
Gm37291	0	0	0.138928	NA	NA
Gm37292	1.32577	-0.00311753	0.13303	0.83005	NA
Gm37293	0	0	0.138928	NA	NA
Gm37294	0	0	0.138928	NA	NA
Gm37295	0	0	0.138928	NA	NA
Gm37296	5.06157	0.0177993	0.126836	0.463028	NA
Gm37297	0.0954229	0.000908136	0.137905	0.881673	NA
Gm37298	1.41079	0.0122886	0.135706	0.416199	NA
Gm37299	0	0	0.138928	NA	NA
Gm37300	0	0	0.138928	NA	NA
Gm37301	0	0	0.138928	NA	NA
Gm37302	0	0	0.138928	NA	NA
Gm37303	10.0062	0.0637837	0.158076	0.0808098	NA
Gm37306	0	0	0.138928	NA	NA
Gm37307	0	0	0.138928	NA	NA
Gm37308	0	0	0.138928	NA	NA
Gm37310	0.156101	-3.29365e-05	0.137886	0.995692	NA
Gm37311	0	0	0.138928	NA	NA
Gm37312	0	0	0.138928	NA	NA
Gm37313	0	0	0.138928	NA	NA
Gm37314	1.23739	0.00787341	0.133891	0.59723	NA
Gm37315	0	0	0.138928	NA	NA
Gm37317	0	0	0.138928	NA	NA
Gm37318	0	0	0.138928	NA	NA
Gm37319	0	0	0.138928	NA	NA
Gm37320	13.5615	-0.0411635	0.132461	0.208399	NA
Gm37321	0.686376	0.00915615	0.137893	0.37298	NA
Gm37322	0	0	0.138928	NA	NA
Gm37323	0	0	0.138928	NA	NA
Gm37324	0	0	0.138928	NA	NA
Gm37325	0	0	0.138928	NA	NA
Gm37326	0	0	0.138928	NA	NA
Gm37327	0	0	0.138928	NA	NA
Gm37328	1.52552	0.00150291	0.133934	0.909625	NA
Gm37329	0	0	0.138928	NA	NA
Gm37330	0	0	0.138928	NA	NA
Gm37331	0	0	0.138928	NA	NA
Gm37332	0	0	0.138928	NA	NA
Gm37333	1.76185	-0.00727365	0.131472	0.670654	NA
Gm37334	2.16531	0.0122346	0.131298	0.521463	NA
Gm37335	9.51917	-0.0419225	0.135572	0.192477	NA
Gm37336	2.15085	-0.0141807	0.132444	0.457226	NA
Gm37337	0	0	0.138928	NA	NA
Gm37338	0	0	0.138928	NA	NA
Gm37339	0.324336	0.00286318	0.137428	0.712253	NA
Gm3734	0.712595	-0.0114108	0.138598	0.293461	NA
Gm37340	0	0	0.138928	NA	NA
Gm37341	0	0	0.138928	NA	NA
Gm37342	1.52473	0.00425145	0.133259	0.769121	NA
Gm37343	0	0	0.138928	NA	NA
Gm37344	0	0	0.138928	NA	NA
Gm37345	0	0	0.138928	NA	NA
Gm37346	0	0	0.138928	NA	NA
Gm37347	3.09007	0.00336491	0.124954	0.874902	NA
Gm37348	0	0	0.138928	NA	NA
Gm37349	1.5599	-0.00550762	0.131926	0.733659	NA
Gm37350	0	0	0.138928	NA	NA
Gm37353	0	0	0.138928	NA	NA
Gm37354	13.1225	0.0681253	0.151471	0.0899922	NA
Gm37355	0	0	0.138928	NA	NA
Gm37356	0	0	0.138928	NA	NA
Gm37357	5.29171	-0.0387107	0.146113	0.1391	NA
Gm37358	0	0	0.138928	NA	NA
Gm37359	0	0	0.138928	NA	NA
Gm37361	0	0	0.138928	NA	NA
Gm37362	0	0	0.138928	NA	NA
Gm37363	0	0	0.138928	NA	NA
Gm37364	0.987275	-0.00299847	0.134409	0.815219	NA
Gm37365	0	0	0.138928	NA	NA
Gm37366	0.415296	-0.00224547	0.136644	0.807654	NA
Gm37367	0	0	0.138928	NA	NA
Gm37368	0.421215	-0.00348877	0.137882	0.613189	NA
Gm37369	0	0	0.138928	NA	NA
Gm37370	13.226	0.0111081	0.105746	0.710127	NA
Gm37371	0	0	0.138928	NA	NA
Gm37372	0	0	0.138928	NA	NA
Gm37373	0	0	0.138928	NA	NA
Gm37374	0	0	0.138928	NA	NA
Gm37375	0	0	0.138928	NA	NA
Gm37376	17.3668	-0.0247286	0.112768	0.431381	NA
Gm37377	0	0	0.138928	NA	NA
Gm37378	0	0	0.138928	NA	NA
Gm37380	0	0	0.138928	NA	NA
Gm37381	0	0	0.138928	NA	NA
Gm37382	0.0708903	0.000908132	0.137905	0.881674	NA
Gm37383	1.42212	0.0238674	0.145567	0.094042	NA
Gm37385	0	0	0.138928	NA	NA
Gm37386	0	0	0.138928	NA	NA
Gm37388	0	0	0.138928	NA	NA
Gm37389	0	0	0.138928	NA	NA
Gm3739	0.24738	-0.000975623	0.137908	0.872954	NA
Gm37390	1.54751	-0.0127237	0.134554	0.441023	NA
Gm37391	0.155555	-3.24559e-05	0.137886	0.995755	NA
Gm37392	0	0	0.138928	NA	NA
Gm37393	0	0	0.138928	NA	NA
Gm37395	0	0	0.138928	NA	NA
Gm37396	0	0	0.138928	NA	NA
Gm37397	3.98115	-0.00118075	0.120631	0.960328	NA
Gm37398	0	0	0.138928	NA	NA
Gm37399	0.160338	-3.65583e-05	0.137886	0.995219	NA
Gm37400	0	0	0.138928	NA	NA
Gm37401	4.12815	-0.00865929	0.125091	0.69651	NA
Gm37402	0.499937	0.00447029	0.136823	0.639525	NA
Gm37403	0	0	0.138928	NA	NA
Gm37404	0	0	0.138928	NA	NA
Gm37406	0	0	0.138928	NA	NA
Gm37407	0.727453	0.00298998	0.134964	0.804487	NA
Gm37409	0.532838	0.00333506	0.13714	0.695905	NA
Gm37410	0	0	0.138928	NA	NA
Gm37411	1.10152	0.0295283	0.152097	0.0334516	NA
Gm37412	0.0870626	-0.000974713	0.137908	0.873071	NA
Gm37415	3.48471	-0.00824881	0.124087	0.716324	NA
Gm37416	0.071444	-0.000974718	0.137908	0.873071	NA
Gm37417	0	0	0.138928	NA	NA
Gm37418	0	0	0.138928	NA	NA
Gm37419	0	0	0.138928	NA	NA
Gm3742	0	0	0.138928	NA	NA
Gm37420	18.3179	0.0528045	0.127976	0.166039	NA
Gm37421	0	0	0.138928	NA	NA
Gm37422	0.575425	-0.00156699	0.136949	0.853759	NA
Gm37423	1.68484	0.01478	0.134785	0.396931	NA
Gm37424	0	0	0.138928	NA	NA
Gm37425	0	0	0.138928	NA	NA
Gm37426	0	0	0.138928	NA	NA
Gm37427	0	0	0.138928	NA	NA
Gm37428	0	0	0.138928	NA	NA
Gm37429	0	0	0.138928	NA	NA
Gm37430	0	0	0.138928	NA	NA
Gm37431	0	0	0.138928	NA	NA
Gm37432	0	0	0.138928	NA	NA
Gm37433	0	0	0.138928	NA	NA
Gm37434	0	0	0.138928	NA	NA
Gm37435	1.16655	-0.00748176	0.136763	0.49823	NA
Gm37436	1.23848	0.0251277	0.14592	0.0987559	NA
Gm37437	0	0	0.138928	NA	NA
Gm37438	0	0	0.138928	NA	NA
Gm37439	0	0	0.138928	NA	NA
Gm3744	0.190846	0.00199917	0.137977	0.743693	NA
Gm37440	0	0	0.138928	NA	NA
Gm37441	0	0	0.138928	NA	NA
Gm37442	0	0	0.138928	NA	NA
Gm37443	0	0	0.138928	NA	NA
Gm37444	0.163456	-2.61836e-05	0.137886	0.996575	NA
Gm37445	0	0	0.138928	NA	NA
Gm37446	0	0	0.138928	NA	NA
Gm37447	9.78695	0.0571726	0.155832	0.0893004	NA
Gm37448	0	0	0.138928	NA	NA
Gm37449	0	0	0.138928	NA	NA
Gm3745	0	0	0.138928	NA	NA
Gm37450	0	0	0.138928	NA	NA
Gm37451	0	0	0.138928	NA	NA
Gm37452	0.516545	0.00469179	0.13798	0.517075	NA
Gm37454	0	0	0.138928	NA	NA
Gm37455	0	0	0.138928	NA	NA
Gm37456	0	0	0.138928	NA	NA
Gm37457	0	0	0.138928	NA	NA
Gm37458	0	0	0.138928	NA	NA
Gm37459	0	0	0.138928	NA	NA
Gm37460	0	0	0.138928	NA	NA
Gm37461	0	0	0.138928	NA	NA
Gm37462	0	0	0.138928	NA	NA
Gm37463	0	0	0.138928	NA	NA
Gm37464	0.0870626	-0.000974713	0.137908	0.873071	NA
Gm37465	0.157939	-3.24575e-05	0.137886	0.995755	NA
Gm37466	0	0	0.138928	NA	NA
Gm37467	0	0	0.138928	NA	NA
Gm37468	0.0830616	0.000908132	0.137905	0.881674	NA
Gm37469	0.0685082	0.000908136	0.137905	0.881673	NA
Gm37470	1.22037	0.00188027	0.132058	0.902995	NA
Gm37473	0	0	0.138928	NA	NA
Gm37474	3.52108	-0.0345181	0.143712	0.159887	NA
Gm37475	1.91285	0.00747153	0.131905	0.655823	NA
Gm37476	0	0	0.138928	NA	NA
Gm37477	0	0	0.138928	NA	NA
Gm37478	0	0	0.138928	NA	NA
Gm37479	0	0	0.138928	NA	NA
Gm37480	0	0	0.138928	NA	NA
Gm37481	0	0	0.138928	NA	NA
Gm37482	0.319774	-0.0030644	0.138091	0.618666	NA
Gm37483	0.0685082	0.000908136	0.137905	0.881673	NA
Gm37484	0	0	0.138928	NA	NA
Gm37485	0.141781	0.00176259	0.137959	0.772813	NA
Gm37486	0.330125	0.00601155	0.138042	0.445137	NA
Gm37488	6.32726	0.0289709	0.135049	0.257537	NA
Gm37489	0	0	0.138928	NA	NA
Gm3749	0	0	0.138928	NA	NA
Gm37490	1.81999	-0.0155808	0.134524	0.39009	NA
Gm37491	0	0	0.138928	NA	NA
Gm37492	0	0	0.138928	NA	NA
Gm37493	0	0	0.138928	NA	NA
Gm37495	0	0	0.138928	NA	NA
Gm37496	0	0	0.138928	NA	NA
Gm37497	0.0768251	-0.000974718	0.137908	0.873071	NA
Gm37498	4.1543	0.0426067	0.148586	0.1225	NA
Gm37499	19.8298	0.0173388	0.0998088	0.585766	NA
Gm37500	2.02702	0.00568935	0.128655	0.765661	NA
Gm37501	0	0	0.138928	NA	NA
Gm37502	0.0708903	0.000908132	0.137905	0.881674	NA
Gm37503	8.61762	0.0203308	0.12325	0.44962	NA
Gm37504	0	0	0.138928	NA	NA
Gm37505	0	0	0.138928	NA	NA
Gm37506	0.0954229	0.000908136	0.137905	0.881673	NA
Gm37508	0	0	0.138928	NA	NA
Gm37509	2.74534	-0.00456697	0.128049	0.813449	NA
Gm37510	8.42755	0.0704901	0.16702	0.0598024	NA
Gm37511	0	0	0.138928	NA	NA
Gm37513	0	0	0.138928	NA	NA
Gm37514	0	0	0.138928	NA	NA
Gm37515	0	0	0.138928	NA	NA
Gm37516	2.04919	-0.0205845	0.135069	0.319082	NA
Gm37517	0	0	0.138928	NA	NA
Gm37518	0	0	0.138928	NA	NA
Gm37519	3.64071	0.00452137	0.123223	0.841178	NA
Gm3752	0	0	0.138928	NA	NA
Gm37520	0.0708903	0.000908132	0.137905	0.881674	NA
Gm37521	0.938848	0.010384	0.135955	0.449769	NA
Gm37522	0.789395	-0.00579185	0.134685	0.661027	NA
Gm37523	0	0	0.138928	NA	NA
Gm37524	0.72911	3.8386e-05	0.134969	0.997399	NA
Gm37525	0	0	0.138928	NA	NA
Gm37526	0	0	0.138928	NA	NA
Gm37527	0	0	0.138928	NA	NA
Gm37529	1.47226	-0.0333606	0.154084	0.0433666	NA
Gm37530	0	0	0.138928	NA	NA
Gm37531	3.65876	0.0180368	0.128927	0.437203	NA
Gm37533	0	0	0.138928	NA	NA
Gm37534	7.65473	0.00162516	0.113755	0.951521	NA
Gm37535	0.332247	0.00301551	0.138085	0.624093	NA
Gm37536	0	0	0.138928	NA	NA
Gm37537	0	0	0.138928	NA	NA
Gm37538	0	0	0.138928	NA	NA
Gm37539	0	0	0.138928	NA	NA
Gm37541	0.628732	0.00471071	0.136055	0.666238	NA
Gm37542	0.633397	0.00475474	0.136658	0.632603	NA
Gm37543	0	0	0.138928	NA	NA
Gm37544	0	0	0.138928	NA	NA
Gm37545	0	0	0.138928	NA	NA
Gm37547	0	0	0.138928	NA	NA
Gm37548	0	0	0.138928	NA	NA
Gm37549	0	0	0.138928	NA	NA
Gm3755	0	0	0.138928	NA	NA
Gm37550	0	0	0.138928	NA	NA
Gm37551	0.0708903	0.000908132	0.137905	0.881674	NA
Gm37552	0.15933	-3.32356e-05	0.137886	0.995653	NA
Gm37553	2.87383	-0.0111751	0.125986	0.617	NA
Gm37555	0	0	0.138928	NA	NA
Gm37556	0	0	0.138928	NA	NA
Gm37557	0	0	0.138928	NA	NA
Gm37558	3.11692	0.00821087	0.124763	0.71266	NA
Gm37559	0	0	0.138928	NA	NA
Gm3756	3.72892	0.00338986	0.122965	0.880726	NA
Gm37560	0.766517	0.0102205	0.138261	0.328361	NA
Gm37561	0	0	0.138928	NA	NA
Gm37562	0	0	0.138928	NA	NA
Gm37563	1.91995	-0.000907275	0.128675	0.960876	NA
Gm37564	0	0	0.138928	NA	NA
Gm37565	0	0	0.138928	NA	NA
Gm37566	3.79246	-0.0313265	0.140374	0.196217	NA
Gm37567	0.0875997	-0.000974713	0.137908	0.873071	NA
Gm37568	6.00176	0.0255261	0.127106	0.352254	NA
Gm37569	0.946829	0.00549109	0.135794	0.635915	NA
Gm3757	0	0	0.138928	NA	NA
Gm37570	8.05114	-0.00245087	0.111179	0.929304	NA
Gm37571	0	0	0.138928	NA	NA
Gm37572	0	0	0.138928	NA	NA
Gm37573	0	0	0.138928	NA	NA
Gm37574	0	0	0.138928	NA	NA
Gm37575	0	0	0.138928	NA	NA
Gm37576	0	0	0.138928	NA	NA
Gm37577	0	0	0.138928	NA	NA
Gm37578	0.0685082	0.000908136	0.137905	0.881673	NA
Gm37579	0	0	0.138928	NA	NA
Gm37580	0.0954229	0.000908136	0.137905	0.881673	NA
Gm37581	4.35919	0.00236757	0.119148	0.923089	NA
Gm37582	0	0	0.138928	NA	NA
Gm37583	0.230475	-0.00252865	0.138027	0.680252	NA
Gm37584	0.7107	-0.00921411	0.136105	0.475245	NA
Gm37585	0	0	0.138928	NA	NA
Gm37586	0	0	0.138928	NA	NA
Gm37587	0.0875997	-0.000974713	0.137908	0.873071	NA
Gm37588	0.512365	-0.0045408	0.136805	0.636346	NA
Gm37589	2.31578	0.0236092	0.141168	0.19314	NA
Gm37590	0	0	0.138928	NA	NA
Gm37591	0	0	0.138928	NA	NA
Gm37592	0	0	0.138928	NA	NA
Gm37593	0.988855	-0.00780826	0.135584	0.543973	NA
Gm37595	0	0	0.138928	NA	NA
Gm37597	0	0	0.138928	NA	NA
Gm37598	0	0	0.138928	NA	NA
Gm37599	0.263598	0.000968153	0.137874	0.875871	NA
Gm3760	0	0	0.138928	NA	NA
Gm37600	0.071444	-0.000974718	0.137908	0.873071	NA
Gm37601	0	0	0.138928	NA	NA
Gm37602	0	0	0.138928	NA	NA
Gm37603	0	0	0.138928	NA	NA
Gm37604	0	0	0.138928	NA	NA
Gm37606	0	0	0.138928	NA	NA
Gm37607	14.034	-0.00601137	0.103367	0.840085	NA
Gm37608	0.139947	-3.14336e-05	0.137886	0.995889	NA
Gm37609	0	0	0.138928	NA	NA
Gm37611	0	0	0.138928	NA	NA
Gm37612	1.34411	-0.00748378	0.135077	0.575528	NA
Gm37613	3.69653	-0.00447668	0.124274	0.838243	NA
Gm37614	0	0	0.138928	NA	NA
Gm37616	0	0	0.138928	NA	NA
Gm37617	0	0	0.138928	NA	NA
Gm37618	2.01696	0.0143067	0.130786	0.482428	NA
Gm37619	0	0	0.138928	NA	NA
Gm37620	0	0	0.138928	NA	NA
Gm37621	6.3112	0.0285271	0.127024	0.321763	NA
Gm37622	0	0	0.138928	NA	NA
Gm37623	0	0	0.138928	NA	NA
Gm37624	0	0	0.138928	NA	NA
Gm37625	0.0830616	0.000908132	0.137905	0.881674	NA
Gm37626	0.157899	-3.36529e-05	0.137886	0.995599	NA
Gm37627	0	0	0.138928	NA	NA
Gm37628	0	0	0.138928	NA	NA
Gm37629	0	0	0.138928	NA	NA
Gm37630	0	0	0.138928	NA	NA
Gm37631	0	0	0.138928	NA	NA
Gm37632	0.834523	0.00565716	0.135231	0.649543	NA
Gm37633	0	0	0.138928	NA	NA
Gm37634	0	0	0.138928	NA	NA
Gm37635	0	0	0.138928	NA	NA
Gm37636	0	0	0.138928	NA	NA
Gm37637	5.36613	0.00939849	0.117682	0.718307	NA
Gm37638	0	0	0.138928	NA	NA
Gm37639	8.33171	0.0936836	0.190104	0.0293621	NA
Gm3764	0.366496	0.000443924	0.137606	0.948522	NA
Gm37640	0	0	0.138928	NA	NA
Gm37641	0	0	0.138928	NA	NA
Gm37642	0.445434	0.00837692	0.138569	0.321889	NA
Gm37643	0	0	0.138928	NA	NA
Gm37644	0	0	0.138928	NA	NA
Gm37645	16.436	0.25746	0.297839	0.00199607	NA
Gm37646	0	0	0.138928	NA	NA
Gm37647	0.0768251	-0.000974718	0.137908	0.873071	NA
Gm37648	1.78596	0.0169593	0.134511	0.370308	NA
Gm37649	0	0	0.138928	NA	NA
Gm3765	0	0	0.138928	NA	NA
Gm37650	0	0	0.138928	NA	NA
Gm37651	0.243043	0.000891146	0.1379	0.884112	NA
Gm37652	0	0	0.138928	NA	NA
Gm37653	11.6538	-0.0111872	0.10664	0.706507	NA
Gm37654	0	0	0.138928	NA	NA
Gm37655	0	0	0.138928	NA	NA
Gm37656	0	0	0.138928	NA	NA
Gm37657	0	0	0.138928	NA	NA
Gm37658	0	0	0.138928	NA	NA
Gm37659	0	0	0.138928	NA	NA
Gm37661	0	0	0.138928	NA	NA
Gm37662	0	0	0.138928	NA	NA
Gm37663	0.1394	0.00185011	0.137967	0.761774	NA
Gm37664	0	0	0.138928	NA	NA
Gm37665	0	0	0.138928	NA	NA
Gm37666	7.74453	-0.0201496	0.117709	0.484347	NA
Gm37667	0	0	0.138928	NA	NA
Gm37668	0	0	0.138928	NA	NA
Gm37670	0.0685082	0.000908136	0.137905	0.881673	NA
Gm37671	0	0	0.138928	NA	NA
Gm37672	0.0830616	0.000908132	0.137905	0.881674	NA
Gm37673	0.0685082	0.000908136	0.137905	0.881673	NA
Gm37674	0.0685082	0.000908136	0.137905	0.881673	NA
Gm37675	0.340239	-3.20662e-05	0.137886	0.995806	NA
Gm37676	0.763277	-0.00334624	0.134958	0.783162	NA
Gm37677	9.50929	0.0313045	0.135604	0.239872	NA
Gm37678	1.76004	0.0140155	0.133981	0.429151	NA
Gm37679	0	0	0.138928	NA	NA
Gm37681	0	0	0.138928	NA	NA
Gm37682	0	0	0.138928	NA	NA
Gm37684	0	0	0.138928	NA	NA
Gm37685	0	0	0.138928	NA	NA
Gm37686	0	0	0.138928	NA	NA
Gm37687	0	0	0.138928	NA	NA
Gm37688	0	0	0.138928	NA	NA
Gm37689	11.4852	0.137426	0.238607	0.00795523	NA
Gm37690	0	0	0.138928	NA	NA
Gm37691	24.652	-0.01431	0.0956962	0.652549	NA
Gm37692	0	0	0.138928	NA	NA
Gm37693	0	0	0.138928	NA	NA
Gm37694	0.0708903	0.000908132	0.137905	0.881674	NA
Gm37695	0	0	0.138928	NA	NA
Gm37697	1.99637	0.00842015	0.129597	0.658233	NA
Gm37698	0	0	0.138928	NA	NA
Gm37700	0	0	0.138928	NA	NA
Gm37701	0	0	0.138928	NA	NA
Gm37702	0.542714	0.0048813	0.136634	0.626709	NA
Gm37703	0	0	0.138928	NA	NA
Gm37706	0	0	0.138928	NA	NA
Gm37707	0	0	0.138928	NA	NA
Gm37708	0	0	0.138928	NA	NA
Gm37709	0	0	0.138928	NA	NA
Gm37710	0.441523	-0.00688737	0.13751	0.466956	NA
Gm37711	0.0878852	0.000908136	0.137905	0.881673	NA
Gm37712	0	0	0.138928	NA	NA
Gm37713	0	0	0.138928	NA	NA
Gm37714	0.474564	0.0125179	0.139671	0.215856	NA
Gm37715	0	0	0.138928	NA	NA
Gm37716	7.81282	0.030528	0.127966	0.298095	NA
Gm37717	0	0	0.138928	NA	NA
Gm37718	5.46183	0.0223316	0.12411	0.413536	NA
Gm37719	0	0	0.138928	NA	NA
Gm3772	0	0	0.138928	NA	NA
Gm37720	0.0954229	0.000908136	0.137905	0.881673	NA
Gm37721	0	0	0.138928	NA	NA
Gm37722	0	0	0.138928	NA	NA
Gm37723	0	0	0.138928	NA	NA
Gm37724	0	0	0.138928	NA	NA
Gm37725	0	0	0.138928	NA	NA
Gm37726	2.72693	0.00806956	0.129063	0.676616	NA
Gm37727	0	0	0.138928	NA	NA
Gm37728	15.3543	-0.00703481	0.101147	0.816226	NA
Gm37729	0.334069	-0.00430081	0.138143	0.515655	NA
Gm37730	0	0	0.138928	NA	NA
Gm37731	0	0	0.138928	NA	NA
Gm37732	0	0	0.138928	NA	NA
Gm37733	1.46469	0.00768122	0.134215	0.595438	NA
Gm37734	0	0	0.138928	NA	NA
Gm37735	0	0	0.138928	NA	NA
Gm37736	0	0	0.138928	NA	NA
Gm37737	0	0	0.138928	NA	NA
Gm37738	1.71343	0.013427	0.133021	0.461636	NA
Gm37739	0	0	0.138928	NA	NA
Gm3774	0	0	0.138928	NA	NA
Gm37740	0	0	0.138928	NA	NA
Gm37741	0	0	0.138928	NA	NA
Gm37742	0.0875997	-0.000974713	0.137908	0.873071	NA
Gm37743	0	0	0.138928	NA	NA
Gm37744	0	0	0.138928	NA	NA
Gm37745	0.466749	0.00607177	0.138277	0.410255	NA
Gm37746	0	0	0.138928	NA	NA
Gm37747	0.47878	0.00199038	0.137007	0.813914	NA
Gm37748	0	0	0.138928	NA	NA
Gm37749	0	0	0.138928	NA	NA
Gm37750	0	0	0.138928	NA	NA
Gm37751	0	0	0.138928	NA	NA
Gm37752	0.0870626	-0.000974713	0.137908	0.873071	NA
Gm37753	0	0	0.138928	NA	NA
Gm37754	0	0	0.138928	NA	NA
Gm37755	0.854061	0.000516743	0.135461	0.962687	NA
Gm37756	0.274521	-0.00288442	0.138078	0.637454	NA
Gm37757	0	0	0.138928	NA	NA
Gm37758	0	0	0.138928	NA	NA
Gm37759	0.266446	-0.00299843	0.138091	0.624785	NA
Gm3776	0	0	0.138928	NA	NA
Gm37761	0	0	0.138928	NA	NA
Gm37762	0.0708903	0.000908132	0.137905	0.881674	NA
Gm37763	0	0	0.138928	NA	NA
Gm37764	0	0	0.138928	NA	NA
Gm37765	0	0	0.138928	NA	NA
Gm37766	0.0893823	-0.000974718	0.137908	0.873071	NA
Gm37767	0	0	0.138928	NA	NA
Gm37768	0.160964	-0.00189233	0.137969	0.756722	NA
Gm37769	0	0	0.138928	NA	NA
Gm37770	0	0	0.138928	NA	NA
Gm37771	0	0	0.138928	NA	NA
Gm37772	0.892466	0.00825499	0.136914	0.462928	NA
Gm37773	0	0	0.138928	NA	NA
Gm37774	0	0	0.138928	NA	NA
Gm37775	0	0	0.138928	NA	NA
Gm37776	2.50033	0.0055424	0.130641	0.750062	NA
Gm37777	0	0	0.138928	NA	NA
Gm37778	0	0	0.138928	NA	NA
Gm37779	0	0	0.138928	NA	NA
Gm3778	0	0	0.138928	NA	NA
Gm37781	0	0	0.138928	NA	NA
Gm37782	0	0	0.138928	NA	NA
Gm37783	0.276056	0.00104458	0.137849	0.867878	NA
Gm37784	0	0	0.138928	NA	NA
Gm37785	1.61352	0.0202688	0.138156	0.262969	NA
Gm37786	2.51438	0.00912081	0.127388	0.661774	NA
Gm37787	0.224414	-0.000892813	0.1379	0.883931	NA
Gm37788	0.516164	-0.0035761	0.137279	0.667527	NA
Gm37789	0	0	0.138928	NA	NA
Gm37790	1.99634	0.0127981	0.132086	0.493891	NA
Gm37791	0	0	0.138928	NA	NA
Gm37792	0	0	0.138928	NA	NA
Gm37793	0	0	0.138928	NA	NA
Gm37796	0	0	0.138928	NA	NA
Gm37797	0	0	0.138928	NA	NA
Gm37798	0	0	0.138928	NA	NA
Gm37799	0	0	0.138928	NA	NA
Gm378	0	0	0.138928	NA	NA
Gm37801	0	0	0.138928	NA	NA
Gm37802	0	0	0.138928	NA	NA
Gm37803	0	0	0.138928	NA	NA
Gm37804	0.224798	0.000650697	0.137893	0.915171	NA
Gm37805	0.0955585	0.000908132	0.137905	0.881674	NA
Gm37806	0	0	0.138928	NA	NA
Gm37807	0	0	0.138928	NA	NA
Gm37808	0	0	0.138928	NA	NA
Gm37809	2.34823	0.000330306	0.127602	0.986368	NA
Gm37811	0.219617	-0.00245772	0.138019	0.688595	NA
Gm37812	0	0	0.138928	NA	NA
Gm37813	0	0	0.138928	NA	NA
Gm37814	0	0	0.138928	NA	NA
Gm37815	0	0	0.138928	NA	NA
Gm37817	0	0	0.138928	NA	NA
Gm37818	6.65863	-0.0152259	0.122866	0.546863	NA
Gm37819	0	0	0.138928	NA	NA
Gm37820	0.966552	0.000609071	0.135131	0.957942	NA
Gm37821	0	0	0.138928	NA	NA
Gm37822	0	0	0.138928	NA	NA
Gm37824	1.47437	0.0104592	0.135356	0.469892	NA
Gm37825	0	0	0.138928	NA	NA
Gm37826	0	0	0.138928	NA	NA
Gm37827	0.182507	-3.09364e-05	0.137886	0.995954	NA
Gm37828	0	0	0.138928	NA	NA
Gm37830	0	0	0.138928	NA	NA
Gm37831	0	0	0.138928	NA	NA
Gm37832	0	0	0.138928	NA	NA
Gm37833	11.7821	0.023844	0.117893	0.42569	NA
Gm37834	0	0	0.138928	NA	NA
Gm37835	0	0	0.138928	NA	NA
Gm37836	0	0	0.138928	NA	NA
Gm37837	0	0	0.138928	NA	NA
Gm37838	0	0	0.138928	NA	NA
Gm37839	0	0	0.138928	NA	NA
Gm37840	0	0	0.138928	NA	NA
Gm37841	0	0	0.138928	NA	NA
Gm37842	0	0	0.138928	NA	NA
Gm37843	0	0	0.138928	NA	NA
Gm37844	2.61402	0.0139908	0.132859	0.45319	NA
Gm37845	0	0	0.138928	NA	NA
Gm37846	0	0	0.138928	NA	NA
Gm37847	0	0	0.138928	NA	NA
Gm37848	0	0	0.138928	NA	NA
Gm37849	1.12074	0.0156362	0.139836	0.219875	NA
Gm3785	0	0	0.138928	NA	NA
Gm37850	0.15933	-3.32559e-05	0.137886	0.99565	NA
Gm37851	0.166236	-0.00195206	0.137974	0.749377	NA
Gm37852	0	0	0.138928	NA	NA
Gm37853	0	0	0.138928	NA	NA
Gm37854	0	0	0.138928	NA	NA
Gm37855	0.0893823	-0.000974718	0.137908	0.873071	NA
Gm37856	0	0	0.138928	NA	NA
Gm37857	0	0	0.138928	NA	NA
Gm37858	0.0954229	0.000908136	0.137905	0.881673	NA
Gm37859	0.235339	-0.00274148	0.13806	0.654087	NA
Gm3786	0	0	0.138928	NA	NA
Gm37860	16.5861	-0.0183964	0.110033	0.544575	NA
Gm37861	0	0	0.138928	NA	NA
Gm37862	0	0	0.138928	NA	NA
Gm37863	0.147712	-3.27882e-05	0.137886	0.995712	NA
Gm37864	1.67865	0.00894823	0.133777	0.562737	NA
Gm37865	0	0	0.138928	NA	NA
Gm37866	0	0	0.138928	NA	NA
Gm37867	0	0	0.138928	NA	NA
Gm37868	0.732983	-0.0142487	0.14002	0.204068	NA
Gm37869	0	0	0.138928	NA	NA
Gm3787	0	0	0.138928	NA	NA
Gm37870	0	0	0.138928	NA	NA
Gm37871	0	0	0.138928	NA	NA
Gm37872	0	0	0.138928	NA	NA
Gm37873	0.0893823	-0.000974718	0.137908	0.873071	NA
Gm37875	0	0	0.138928	NA	NA
Gm37876	0	0	0.138928	NA	NA
Gm37877	0	0	0.138928	NA	NA
Gm37878	0	0	0.138928	NA	NA
Gm37879	3.30069	0.0262496	0.134243	0.283298	NA
Gm3788	1.08188	0.00753895	0.133618	0.616863	NA
Gm37880	0	0	0.138928	NA	NA
Gm37881	0	0	0.138928	NA	NA
Gm37882	0	0	0.138928	NA	NA
Gm37883	0	0	0.138928	NA	NA
Gm37884	0	0	0.138928	NA	NA
Gm37885	1.73585	-0.0251747	0.142138	0.176352	NA
Gm37886	0.499189	0.00415105	0.136763	0.663303	NA
Gm37887	0	0	0.138928	NA	NA
Gm37889	0	0	0.138928	NA	NA
Gm37890	0	0	0.138928	NA	NA
Gm37891	0	0	0.138928	NA	NA
Gm37892	0	0	0.138928	NA	NA
Gm37894	0.553394	0.00399726	0.137269	0.638271	NA
Gm37895	0	0	0.138928	NA	NA
Gm37896	0.0708903	0.000908132	0.137905	0.881674	NA
Gm37897	0	0	0.138928	NA	NA
Gm37898	0	0	0.138928	NA	NA
Gm37899	0	0	0.138928	NA	NA
Gm379	0	0	0.138928	NA	NA
Gm37900	1.65247	0.028527	0.146074	0.120111	NA
Gm37901	0	0	0.138928	NA	NA
Gm37902	19.8488	0.081178	0.158705	0.0662302	NA
Gm37903	0	0	0.138928	NA	NA
Gm37904	0	0	0.138928	NA	NA
Gm37905	0	0	0.138928	NA	NA
Gm37906	1.24127	0.033362	0.154825	0.0353562	NA
Gm37907	0	0	0.138928	NA	NA
Gm37908	0	0	0.138928	NA	NA
Gm37909	8.14264	-0.0164529	0.116445	0.558886	NA
Gm3791	0.507498	0.00197005	0.136956	0.817917	NA
Gm37910	0	0	0.138928	NA	NA
Gm37911	0	0	0.138928	NA	NA
Gm37912	0	0	0.138928	NA	NA
Gm37913	0	0	0.138928	NA	NA
Gm37914	4.5943	0.026534	0.134387	0.279765	NA
Gm37915	2.34679	-0.00930797	0.130199	0.621251	NA
Gm37916	0	0	0.138928	NA	NA
Gm37917	0.0878852	0.000908136	0.137905	0.881673	NA
Gm37918	0	0	0.138928	NA	NA
Gm37920	0	0	0.138928	NA	NA
Gm37921	0	0	0.138928	NA	NA
Gm37922	0	0	0.138928	NA	NA
Gm37923	0	0	0.138928	NA	NA
Gm37924	0	0	0.138928	NA	NA
Gm37925	0	0	0.138928	NA	NA
Gm37926	0	0	0.138928	NA	NA
Gm37927	0	0	0.138928	NA	NA
Gm37928	0	0	0.138928	NA	NA
Gm37929	0	0	0.138928	NA	NA
Gm3793	0.0954229	0.000908136	0.137905	0.881673	NA
Gm37930	0	0	0.138928	NA	NA
Gm37931	2.28387	0.0305011	0.144656	0.147244	NA
Gm37932	0.0768251	-0.000974718	0.137908	0.873071	NA
Gm37933	0.360419	-6.95273e-05	0.137165	0.992992	NA
Gm37934	0	0	0.138928	NA	NA
Gm37935	0.071444	-0.000974718	0.137908	0.873071	NA
Gm37936	0.190846	0.00199917	0.137977	0.743693	NA
Gm37937	0	0	0.138928	NA	NA
Gm37939	0.248176	-0.00285347	0.138073	0.641232	NA
Gm37940	6.03181	0.0212992	0.126483	0.410506	NA
Gm37941	0	0	0.138928	NA	NA
Gm37942	0	0	0.138928	NA	NA
Gm37943	0	0	0.138928	NA	NA
Gm37944	0	0	0.138928	NA	NA
Gm37945	0	0	0.138928	NA	NA
Gm37946	0	0	0.138928	NA	NA
Gm37947	0	0	0.138928	NA	NA
Gm37948	0	0	0.138928	NA	NA
Gm37949	14.9772	0.0744341	0.155406	0.0768148	NA
Gm37950	0	0	0.138928	NA	NA
Gm37951	0	0	0.138928	NA	NA
Gm37952	0	0	0.138928	NA	NA
Gm37953	3.51391	0.00545323	0.123154	0.810379	NA
Gm37954	1.02773	0.00314989	0.135438	0.782802	NA
Gm37955	0	0	0.138928	NA	NA
Gm37956	0	0	0.138928	NA	NA
Gm37957	0	0	0.138928	NA	NA
Gm37958	0	0	0.138928	NA	NA
Gm37959	0	0	0.138928	NA	NA
Gm37960	0.393393	0.00151404	0.137196	0.84928	NA
Gm37961	0	0	0.138928	NA	NA
Gm37962	3.8131	0.00140646	0.120529	0.952872	NA
Gm37963	19.0988	0.00120801	0.0961938	0.968618	NA
Gm37964	0	0	0.138928	NA	NA
Gm37965	4.7662	0.0142117	0.126279	0.539831	NA
Gm37966	0	0	0.138928	NA	NA
Gm37967	3.72308	0.000313108	0.124046	0.988532	NA
Gm37969	0	0	0.138928	NA	NA
Gm37970	0	0	0.138928	NA	NA
Gm37971	0	0	0.138928	NA	NA
Gm37972	0	0	0.138928	NA	NA
Gm37973	2.31625	0.00559162	0.129025	0.765839	NA
Gm37974	0	0	0.138928	NA	NA
Gm37975	1.05639	-0.00771591	0.134575	0.583327	NA
Gm37976	0	0	0.138928	NA	NA
Gm37977	0.180638	-3.79557e-05	0.137886	0.995036	NA
Gm37978	4.13065	0.0184494	0.12757	0.444689	NA
Gm37979	2.31421	0.010211	0.128355	0.618592	NA
Gm37980	0	0	0.138928	NA	NA
Gm37981	0.15365	-0.0019112	0.13797	0.754392	NA
Gm37982	0.385086	-0.00107927	0.137106	0.89408	NA
Gm37983	1.39696	0.0166278	0.13862	0.266786	NA
Gm37984	0	0	0.138928	NA	NA
Gm37985	0	0	0.138928	NA	NA
Gm37986	3.06799	-0.0136173	0.127185	0.54396	NA
Gm37987	0	0	0.138928	NA	NA
Gm37989	0	0	0.138928	NA	NA
Gm37990	0	0	0.138928	NA	NA
Gm37991	0	0	0.138928	NA	NA
Gm37993	4.71841	0.00660816	0.119767	0.788756	NA
Gm37994	0	0	0.138928	NA	NA
Gm37995	0	0	0.138928	NA	NA
Gm37996	0	0	0.138928	NA	NA
Gm37997	0	0	0.138928	NA	NA
Gm37998	0	0	0.138928	NA	NA
Gm37999	0	0	0.138928	NA	NA
Gm3800	0.15933	-3.32493e-05	0.137886	0.995651	NA
Gm38000	0.0927261	-0.000974713	0.137908	0.873071	NA
Gm38001	0.0954229	0.000908136	0.137905	0.881673	NA
Gm38002	0	0	0.138928	NA	NA
Gm38003	0	0	0.138928	NA	NA
Gm38004	0.407132	0.00165011	0.137138	0.838915	NA
Gm38005	0	0	0.138928	NA	NA
Gm38006	0	0	0.138928	NA	NA
Gm38007	0	0	0.138928	NA	NA
Gm38008	0	0	0.138928	NA	NA
Gm38009	0.323004	-0.000149331	0.137248	0.984589	NA
Gm38010	0.153955	0.00181373	0.137963	0.766447	NA
Gm38011	0	0	0.138928	NA	NA
Gm38012	0.269696	-0.000974861	0.137908	0.873052	NA
Gm38013	0	0	0.138928	NA	NA
Gm38014	1.24299	-0.00410978	0.133576	0.770497	NA
Gm38015	0	0	0.138928	NA	NA
Gm38016	0	0	0.138928	NA	NA
Gm38017	0	0	0.138928	NA	NA
Gm38018	0	0	0.138928	NA	NA
Gm38019	0	0	0.138928	NA	NA
Gm38020	14.9828	0.00189614	0.106323	0.947749	NA
Gm38021	3.33005	0.00366592	0.126398	0.857636	NA
Gm38022	0	0	0.138928	NA	NA
Gm38024	0	0	0.138928	NA	NA
Gm38025	0	0	0.138928	NA	NA
Gm38026	0.0878852	0.000908136	0.137905	0.881673	NA
Gm38027	0	0	0.138928	NA	NA
Gm38028	0	0	0.138928	NA	NA
Gm38029	2.84953	0.030144	0.145872	0.130005	NA
Gm38030	0	0	0.138928	NA	NA
Gm38031	0	0	0.138928	NA	NA
Gm38032	0	0	0.138928	NA	NA
Gm38033	0.071444	-0.000974718	0.137908	0.873071	NA
Gm38034	0.159891	-3.25992e-05	0.137886	0.995736	NA
Gm38035	0	0	0.138928	NA	NA
Gm38036	0.183028	-3.2586e-05	0.137886	0.995738	NA
Gm38037	6.50368	0.0754738	0.185348	0.0282253	NA
Gm38038	0.0878852	0.000908136	0.137905	0.881673	NA
Gm38039	0	0	0.138928	NA	NA
Gm38040	0	0	0.138928	NA	NA
Gm38041	0	0	0.138928	NA	NA
Gm38042	0.748673	0.00444126	0.136439	0.663387	NA
Gm38043	14.1057	0.0159758	0.104278	0.605807	NA
Gm38044	0	0	0.138928	NA	NA
Gm38045	0	0	0.138928	NA	NA
Gm38046	0	0	0.138928	NA	NA
Gm38047	0	0	0.138928	NA	NA
Gm38049	0	0	0.138928	NA	NA
Gm38050	0	0	0.138928	NA	NA
Gm38051	0	0	0.138928	NA	NA
Gm38053	0	0	0.138928	NA	NA
Gm38054	0	0	0.138928	NA	NA
Gm38055	0.343477	-0.0031461	0.137418	0.689561	NA
Gm38056	1.80813	-0.00735904	0.133508	0.626513	NA
Gm38057	22.779	0.0532532	0.125617	0.167011	NA
Gm38058	3.54978	0.00989848	0.123092	0.675354	NA
Gm38059	1.08176	-0.00708876	0.134571	0.608014	NA
Gm38060	0	0	0.138928	NA	NA
Gm38061	0	0	0.138928	NA	NA
Gm38062	8.5104	0.0331601	0.131179	0.259559	NA
Gm38063	0	0	0.138928	NA	NA
Gm38064	0	0	0.138928	NA	NA
Gm38065	0	0	0.138928	NA	NA
Gm38066	0	0	0.138928	NA	NA
Gm38067	5.76153	-0.033779	0.136517	0.221128	NA
Gm38068	0	0	0.138928	NA	NA
Gm38069	0	0	0.138928	NA	NA
Gm3807	5.75863	0.00439629	0.116743	0.864388	NA
Gm38070	0.491042	-0.00854912	0.137947	0.381072	NA
Gm38071	0.0927261	-0.000974713	0.137908	0.873071	NA
Gm38072	0	0	0.138928	NA	NA
Gm38073	0	0	0.138928	NA	NA
Gm38074	0	0	0.138928	NA	NA
Gm38075	0	0	0.138928	NA	NA
Gm38076	0	0	0.138928	NA	NA
Gm38078	0	0	0.138928	NA	NA
Gm38079	3.46589	-0.0412327	0.152886	0.0919375	NA
Gm38080	0.0955585	0.000908132	0.137905	0.881674	NA
Gm38081	0	0	0.138928	NA	NA
Gm38082	5.0367	-0.0127134	0.118472	0.630815	NA
Gm38083	0	0	0.138928	NA	NA
Gm38084	0	0	0.138928	NA	NA
Gm38085	0	0	0.138928	NA	NA
Gm38086	0	0	0.138928	NA	NA
Gm38087	0	0	0.138928	NA	NA
Gm38088	0	0	0.138928	NA	NA
Gm38089	0	0	0.138928	NA	NA
Gm3809	1.80048	0.010245	0.132605	0.550099	NA
Gm38090	0	0	0.138928	NA	NA
Gm38091	0	0	0.138928	NA	NA
Gm38092	0	0	0.138928	NA	NA
Gm38093	0	0	0.138928	NA	NA
Gm38094	0	0	0.138928	NA	NA
Gm38095	0	0	0.138928	NA	NA
Gm38096	0	0	0.138928	NA	NA
Gm38097	0	0	0.138928	NA	NA
Gm38098	0.071444	-0.000974718	0.137908	0.873071	NA
Gm38099	1.00981	-0.00537143	0.13503	0.670402	NA
Gm381	0	0	0.138928	NA	NA
Gm3810	0	0	0.138928	NA	NA
Gm38100	0	0	0.138928	NA	NA
Gm38101	0	0	0.138928	NA	NA
Gm38102	1.51931	0.000223266	0.130321	0.989554	NA
Gm38103	0	0	0.138928	NA	NA
Gm38104	4.20893	0.000741099	0.122001	0.974287	NA
Gm38105	0	0	0.138928	NA	NA
Gm38106	0	0	0.138928	NA	NA
Gm38107	0	0	0.138928	NA	NA
Gm38108	0	0	0.138928	NA	NA
Gm38109	0	0	0.138928	NA	NA
Gm38110	0	0	0.138928	NA	NA
Gm38111	0.237397	0.00245839	0.13802	0.688423	NA
Gm38113	0	0	0.138928	NA	NA
Gm38114	0	0	0.138928	NA	NA
Gm38115	0.303264	-5.01329e-05	0.137313	0.994723	NA
Gm38116	0	0	0.138928	NA	NA
Gm38117	0	0	0.138928	NA	NA
Gm38118	1.72104	-0.00822258	0.135391	0.536621	NA
Gm38119	0	0	0.138928	NA	NA
Gm38120	0.736048	-0.00197242	0.135517	0.858857	NA
Gm38121	0	0	0.138928	NA	NA
Gm38122	0.649623	0.00856981	0.138928	0.275571	NA
Gm38123	0	0	0.138928	NA	NA
Gm38124	0	0	0.138928	NA	NA
Gm38125	0.729183	0.00439415	0.136424	0.667002	NA
Gm38126	0	0	0.138928	NA	NA
Gm38127	0	0	0.138928	NA	NA
Gm38128	0	0	0.138928	NA	NA
Gm38130	0.0875997	-0.000974713	0.137908	0.873071	NA
Gm38131	0	0	0.138928	NA	NA
Gm38132	0	0	0.138928	NA	NA
Gm38133	0	0	0.138928	NA	NA
Gm38134	0	0	0.138928	NA	NA
Gm38135	0	0	0.138928	NA	NA
Gm38136	0	0	0.138928	NA	NA
Gm38137	0.0878852	0.000908136	0.137905	0.881673	NA
Gm38138	0	0	0.138928	NA	NA
Gm38139	0	0	0.138928	NA	NA
Gm38140	4.64192	0.0736008	0.194649	0.01312	NA
Gm38141	0	0	0.138928	NA	NA
Gm38142	0.837489	0.00873122	0.137012	0.442924	NA
Gm38143	0	0	0.138928	NA	NA
Gm38144	0	0	0.138928	NA	NA
Gm38145	0	0	0.138928	NA	NA
Gm38146	0	0	0.138928	NA	NA
Gm38147	0.892274	-0.0068409	0.136092	0.559701	NA
Gm38148	0	0	0.138928	NA	NA
Gm38149	0	0	0.138928	NA	NA
Gm3815	1.81046	0.0378863	0.158073	0.0369678	NA
Gm38150	0.828764	-0.0120165	0.137103	0.368167	NA
Gm38151	0	0	0.138928	NA	NA
Gm38152	0	0	0.138928	NA	NA
Gm38153	0	0	0.138928	NA	NA
Gm38154	0	0	0.138928	NA	NA
Gm38155	0.15933	-3.32397e-05	0.137886	0.995653	NA
Gm38156	0.422696	0.001172	0.137012	0.887949	NA
Gm38157	19.7426	-0.00141905	0.101004	0.962278	NA
Gm38158	3.20006	0.000439542	0.129924	0.979864	NA
Gm38159	0	0	0.138928	NA	NA
Gm3816	0	0	0.138928	NA	NA
Gm38160	2.02407	-0.00416223	0.127517	0.832616	NA
Gm38161	0	0	0.138928	NA	NA
Gm38162	11.6742	0.00332937	0.113725	0.901209	NA
Gm38163	0	0	0.138928	NA	NA
Gm38164	2.52064	-0.00912598	0.128855	0.645064	NA
Gm38165	0	0	0.138928	NA	NA
Gm38166	0	0	0.138928	NA	NA
Gm38167	0	0	0.138928	NA	NA
Gm38168	0	0	0.138928	NA	NA
Gm38169	0.33102	0.00225635	0.137858	0.729286	NA
Gm38170	0	0	0.138928	NA	NA
Gm38171	1.42058	-0.0126001	0.135466	0.417654	NA
Gm38172	0	0	0.138928	NA	NA
Gm38173	0	0	0.138928	NA	NA
Gm38174	0	0	0.138928	NA	NA
Gm38177	0	0	0.138928	NA	NA
Gm38178	0	0	0.138928	NA	NA
Gm38180	0	0	0.138928	NA	NA
Gm38181	0	0	0.138928	NA	NA
Gm38182	4.11857	7.84245e-05	0.137807	NA	NA
Gm38183	0	0	0.138928	NA	NA
Gm38184	0	0	0.138928	NA	NA
Gm38185	0	0	0.138928	NA	NA
Gm38186	0	0	0.138928	NA	NA
Gm38187	0	0	0.138928	NA	NA
Gm38188	0	0	0.138928	NA	NA
Gm38189	0	0	0.138928	NA	NA
Gm38191	0	0	0.138928	NA	NA
Gm38192	2.0115	0.000384494	0.131212	0.981072	NA
Gm38194	0.0708903	0.000908132	0.137905	0.881674	NA
Gm38195	0	0	0.138928	NA	NA
Gm38197	0.243012	0.000890566	0.1379	0.884187	NA
Gm38198	0	0	0.138928	NA	NA
Gm38199	0	0	0.138928	NA	NA
Gm382	0	0	0.138928	NA	NA
Gm38200	4.86532	-0.010945	0.125257	0.629808	NA
Gm38201	0	0	0.138928	NA	NA
Gm38203	0	0	0.138928	NA	NA
Gm38204	0.071444	-0.000974718	0.137908	0.873071	NA
Gm38205	0	0	0.138928	NA	NA
Gm38207	0	0	0.138928	NA	NA
Gm38208	0	0	0.138928	NA	NA
Gm38209	0	0	0.138928	NA	NA
Gm38210	0	0	0.138928	NA	NA
Gm38211	0.249185	0.00253345	0.138028	0.679597	NA
Gm38212	0	0	0.138928	NA	NA
Gm38213	0	0	0.138928	NA	NA
Gm38214	1.67104	-0.00588503	0.130493	0.738219	NA
Gm38215	0.477611	-0.00401	0.136724	0.674781	NA
Gm38216	0	0	0.138928	NA	NA
Gm38217	0	0	0.138928	NA	NA
Gm38218	2.63088	0.0259303	0.139522	0.219073	NA
Gm3822	0	0	0.138928	NA	NA
Gm38221	0	0	0.138928	NA	NA
Gm38223	0.0685082	0.000908136	0.137905	0.881673	NA
Gm38224	0.238422	-0.000807433	0.137897	0.8949	NA
Gm38225	0	0	0.138928	NA	NA
Gm38226	0	0	0.138928	NA	NA
Gm38227	1.92047	-0.00947369	0.132181	0.582149	NA
Gm38228	4.40683	0.0213771	0.129434	0.382419	NA
Gm38229	0	0	0.138928	NA	NA
Gm38230	0	0	0.138928	NA	NA
Gm38231	0	0	0.138928	NA	NA
Gm38232	0	0	0.138928	NA	NA
Gm38233	0	0	0.138928	NA	NA
Gm38234	0	0	0.138928	NA	NA
Gm38235	0.98993	0.00181656	0.134155	0.888774	NA
Gm38236	0	0	0.138928	NA	NA
Gm38237	0.0955585	0.000908132	0.137905	0.881674	NA
Gm38238	0	0	0.138928	NA	NA
Gm38240	0	0	0.138928	NA	NA
Gm38241	0.543457	0.0102357	0.138953	0.269827	NA
Gm38242	0	0	0.138928	NA	NA
Gm38243	0	0	0.138928	NA	NA
Gm38244	0.91376	-0.00428084	0.134235	0.748121	NA
Gm38245	0.552074	0.0046532	0.137395	0.584965	NA
Gm38246	0	0	0.138928	NA	NA
Gm38247	0.818558	0.0115751	0.136804	0.388788	NA
Gm38249	0	0	0.138928	NA	NA
Gm38250	2.22012	0.00737512	0.130432	0.682826	NA
Gm38251	0	0	0.138928	NA	NA
Gm38252	0.240769	-0.00279066	0.138065	0.648431	NA
Gm38254	0	0	0.138928	NA	NA
Gm38255	0	0	0.138928	NA	NA
Gm38256	0	0	0.138928	NA	NA
Gm38257	11.2968	0.144281	0.244103	0.00704654	NA
Gm38258	0	0	0.138928	NA	NA
Gm38259	0	0	0.138928	NA	NA
Gm38260	0	0	0.138928	NA	NA
Gm38261	0	0	0.138928	NA	NA
Gm38262	0.618589	0.0107814	0.138563	0.300264	NA
Gm38263	0	0	0.138928	NA	NA
Gm38264	0	0	0.138928	NA	NA
Gm38265	0	0	0.138928	NA	NA
Gm38266	0	0	0.138928	NA	NA
Gm38268	0	0	0.138928	NA	NA
Gm38269	0	0	0.138928	NA	NA
Gm38270	0	0	0.138928	NA	NA
Gm38271	0.0955585	0.000908132	0.137905	0.881674	NA
Gm38272	0	0	0.138928	NA	NA
Gm38273	0	0	0.138928	NA	NA
Gm38274	0	0	0.138928	NA	NA
Gm38275	5.24128	-0.0272535	0.132649	0.291185	NA
Gm38276	0	0	0.138928	NA	NA
Gm38277	0	0	0.138928	NA	NA
Gm38278	0	0	0.138928	NA	NA
Gm38279	0.0768251	-0.000974718	0.137908	0.873071	NA
Gm3828	0	0	0.138928	NA	NA
Gm38280	0	0	0.138928	NA	NA
Gm38281	0	0	0.138928	NA	NA
Gm38282	0	0	0.138928	NA	NA
Gm38283	0	0	0.138928	NA	NA
Gm38284	0	0	0.138928	NA	NA
Gm38285	0	0	0.138928	NA	NA
Gm38286	0	0	0.138928	NA	NA
Gm38287	0.309507	0.00280341	0.137461	0.714744	NA
Gm38288	0	0	0.138928	NA	NA
Gm38289	0	0	0.138928	NA	NA
Gm3829	0	0	0.138928	NA	NA
Gm38290	0	0	0.138928	NA	NA
Gm38291	0	0	0.138928	NA	NA
Gm38292	1.85059	0.0328158	0.151355	0.0714891	NA
Gm38293	0.603098	-0.00372829	0.137125	0.668065	NA
Gm38294	0	0	0.138928	NA	NA
Gm38295	0	0	0.138928	NA	NA
Gm38296	0	0	0.138928	NA	NA
Gm38297	0.901498	-0.0124533	0.138064	0.316623	NA
Gm38298	0	0	0.138928	NA	NA
Gm38299	0.574424	-0.00905849	0.136852	0.442968	NA
Gm3830	4.05478	-0.00422195	0.12497	0.844034	NA
Gm38301	0.319084	-0.000214522	0.13774	0.973723	NA
Gm38302	0.218628	0.000716017	0.137895	0.906681	NA
Gm38303	2.7707	-0.049051	0.163812	0.0480447	NA
Gm38304	0	0	0.138928	NA	NA
Gm38305	0	0	0.138928	NA	NA
Gm38306	0	0	0.138928	NA	NA
Gm38307	0	0	0.138928	NA	NA
Gm38308	0.472308	0.000994109	0.136335	0.917654	NA
Gm38309	0.071444	-0.000974718	0.137908	0.873071	NA
Gm38311	0	0	0.138928	NA	NA
Gm38312	0.156354	0.00178919	0.13796	0.76961	NA
Gm38313	0	0	0.138928	NA	NA
Gm38314	0	0	0.138928	NA	NA
Gm38315	0.0708903	0.000908132	0.137905	0.881674	NA
Gm38316	0	0	0.138928	NA	NA
Gm38317	13.0005	0.0655627	0.154889	0.0866785	NA
Gm38318	0.0875997	-0.000974713	0.137908	0.873071	NA
Gm38319	7.96076	0.0200486	0.119279	0.478211	NA
Gm38320	0.176987	-0.00191674	0.137973	0.753474	NA
Gm38321	0	0	0.138928	NA	NA
Gm38322	0	0	0.138928	NA	NA
Gm38323	0	0	0.138928	NA	NA
Gm38324	0	0	0.138928	NA	NA
Gm38325	0	0	0.138928	NA	NA
Gm38326	0	0	0.138928	NA	NA
Gm38327	0	0	0.138928	NA	NA
Gm38328	0	0	0.138928	NA	NA
Gm38329	2.21021	-0.000625901	0.132397	0.96669	NA
Gm38330	0	0	0.138928	NA	NA
Gm38331	0.164193	-0.00191674	0.137973	0.753474	NA
Gm38332	0	0	0.138928	NA	NA
Gm38333	0	0	0.138928	NA	NA
Gm38334	0	0	0.138928	NA	NA
Gm38335	8.46777	0.0134823	0.117229	0.619038	NA
Gm38337	0	0	0.138928	NA	NA
Gm38339	0	0	0.138928	NA	NA
Gm38340	0.639314	-0.00634369	0.136381	0.566653	NA
Gm38341	0	0	0.138928	NA	NA
Gm38342	1.11542	0.0157356	0.137864	0.297443	NA
Gm38343	0	0	0.138928	NA	NA
Gm38344	0.297217	0.00183069	0.137863	0.77459	NA
Gm38346	3.32436	0.0173793	0.132396	0.401647	NA
Gm38348	0	0	0.138928	NA	NA
Gm38349	0	0	0.138928	NA	NA
Gm3835	0	0	0.138928	NA	NA
Gm38350	0	0	0.138928	NA	NA
Gm38351	0	0	0.138928	NA	NA
Gm38352	0.898059	-0.0032528	0.135623	0.770876	NA
Gm38353	0	0	0.138928	NA	NA
Gm38355	3.17825	0.0144492	0.128953	0.504801	NA
Gm38356	0	0	0.138928	NA	NA
Gm38358	0	0	0.138928	NA	NA
Gm38359	0	0	0.138928	NA	NA
Gm3836	0	0	0.138928	NA	NA
Gm38360	0	0	0.138928	NA	NA
Gm38361	0	0	0.138928	NA	NA
Gm38362	0	0	0.138928	NA	NA
Gm38363	0	0	0.138928	NA	NA
Gm38364	0	0	0.138928	NA	NA
Gm38365	1.43063	0.00550865	0.13401	0.692757	NA
Gm38366	14.3672	-0.0181301	0.105966	0.559798	NA
Gm38368	0	0	0.138928	NA	NA
Gm38369	0	0	0.138928	NA	NA
Gm38370	0	0	0.138928	NA	NA
Gm38371	0	0	0.138928	NA	NA
Gm38373	0	0	0.138928	NA	NA
Gm38374	0.560551	-0.00589819	0.137035	0.546751	NA
Gm38375	24.8392	0.0552178	0.129086	0.154713	NA
Gm38376	4.17812	0.0212214	0.129304	0.385783	NA
Gm38377	10.6829	0.0143087	0.11912	0.590746	NA
Gm38378	0	0	0.138928	NA	NA
Gm38379	1.06762	0.00817301	0.137071	0.455787	NA
Gm38380	0.613378	-0.000399935	0.136914	0.962304	NA
Gm38381	0.889711	0.00207548	0.134374	0.870518	NA
Gm38382	0	0	0.138928	NA	NA
Gm38383	0.0685082	0.000908136	0.137905	0.881673	NA
Gm38384	0.383428	0.00252168	0.137749	0.714287	NA
Gm38385	0	0	0.138928	NA	NA
Gm38386	16.8158	-0.00368924	0.0969684	0.904269	NA
Gm38387	7.03064	0.0381559	0.133751	0.217365	NA
Gm38388	0	0	0.138928	NA	NA
Gm38389	0	0	0.138928	NA	NA
Gm3839	4.83935	-0.015975	0.122251	0.535682	NA
Gm38390	0	0	0.138928	NA	NA
Gm38391	0.698044	-0.0108296	0.138063	0.334565	NA
Gm38392	0.166328	0.00185011	0.137967	0.761774	NA
Gm38393	0.158513	-0.00191674	0.137973	0.753474	NA
Gm38395	0	0	0.138928	NA	NA
Gm38397	0.245529	-0.000973335	0.137908	0.873249	NA
Gm38398	0	0	0.138928	NA	NA
Gm38403	0.262799	-0.00256636	0.138032	0.675627	NA
Gm38404	0	0	0.138928	NA	NA
Gm38405	1.02113	-0.00158997	0.133486	0.908271	NA
Gm38407	0	0	0.138928	NA	NA
Gm38408	0	0	0.138928	NA	NA
Gm38409	0	0	0.138928	NA	NA
Gm3841	0.0893823	-0.000974718	0.137908	0.873071	NA
Gm38410	5.05821	-0.0173878	0.132186	0.404779	NA
Gm38411	0	0	0.138928	NA	NA
Gm38412	0	0	0.138928	NA	NA
Gm38413	0	0	0.138928	NA	NA
Gm38414	1.5588	-0.00608796	0.134511	0.652627	NA
Gm38416	0	0	0.138928	NA	NA
Gm38428	0	0	0.138928	NA	NA
Gm38430	0	0	0.138928	NA	NA
Gm38432	0	0	0.138928	NA	NA
Gm38433	0	0	0.138928	NA	NA
Gm38451	0	0	0.138928	NA	NA
Gm38477	0	0	0.138928	NA	NA
Gm3848	0	0	0.138928	NA	NA
Gm38505	0	0	0.138928	NA	NA
Gm38509	0	0	0.138928	NA	NA
Gm3851	0.161263	-0.00188748	0.137968	0.757336	NA
Gm3852	0	0	0.138928	NA	NA
Gm38534	0	0	0.138928	NA	NA
Gm3854	5.25905	-0.0174172	0.12125	0.513938	NA
Gm38541	0	0	0.138928	NA	NA
Gm38551	0	0	0.138928	NA	NA
Gm38554	0	0	0.138928	NA	NA
Gm38560	10.1549	0.0172262	0.108858	0.570312	NA
Gm38562	0	0	0.138928	NA	NA
Gm38563	0	0	0.138928	NA	NA
Gm38569	0	0	0.138928	NA	NA
Gm38574	0.176997	-0.00191674	0.137973	0.753474	NA
Gm38575	6.80059	-0.0384655	0.136127	0.203792	NA
Gm38576	0	0	0.138928	NA	NA
Gm38577	0	0	0.138928	NA	NA
Gm38584	0	0	0.138928	NA	NA
Gm38590	0	0	0.138928	NA	NA
Gm38593	0	0	0.138928	NA	NA
Gm38604	0	0	0.138928	NA	NA
Gm3861	0	0	0.138928	NA	NA
Gm38616	0	0	0.138928	NA	NA
Gm38619	0	0	0.138928	NA	NA
Gm38642	0	0	0.138928	NA	NA
Gm38655	0.335168	-5.95057e-05	0.137229	0.993892	NA
Gm38661	0	0	0.138928	NA	NA
Gm3867	0	0	0.138928	NA	NA
Gm38670	0	0	0.138928	NA	NA
Gm38671	0	0	0.138928	NA	NA
Gm38695	0	0	0.138928	NA	NA
Gm38697	0	0	0.138928	NA	NA
Gm38699	0.266478	0.00299997	0.13806	0.629535	NA
Gm38706	0	0	0.138928	NA	NA
Gm38708	0.961542	-0.00613596	0.136551	0.566681	NA
Gm3880	0	0	0.138928	NA	NA
Gm38804	0.823063	0.0160747	0.14146	0.141409	NA
Gm38811	0.158481	-3.27471e-05	0.137886	0.995717	NA
Gm38825	0	0	0.138928	NA	NA
Gm3883	0	0	0.138928	NA	NA
Gm38832	0.341231	-2.06086e-05	0.137886	0.997305	NA
Gm38839	0	0	0.138928	NA	NA
Gm38840	0	0	0.138928	NA	NA
Gm38843	0.15794	-3.55028e-05	0.137886	0.995357	NA
Gm3888	0	0	0.138928	NA	NA
Gm3889	0	0	0.138928	NA	NA
Gm3890	0	0	0.138928	NA	NA
Gm38901	0	0	0.138928	NA	NA
Gm38910	12.0052	-0.0080068	0.10984	0.778674	NA
Gm3892	0	0	0.138928	NA	NA
Gm3893	0	0	0.138928	NA	NA
Gm38941	0	0	0.138928	NA	NA
Gm38944	0.0893823	-0.000974718	0.137908	0.873071	NA
Gm38947	0	0	0.138928	NA	NA
Gm38948	0.913519	0.00331045	0.134706	0.791091	NA
Gm3895	0	0	0.138928	NA	NA
Gm3896	0	0	0.138928	NA	NA
Gm38973	1.8922	0.021147	0.140016	0.218017	NA
Gm38979	0.137016	0.00169578	0.137952	0.781265	NA
Gm38991	0	0	0.138928	NA	NA
Gm38997	0	0	0.138928	NA	NA
Gm38999	0	0	0.138928	NA	NA
Gm39027	0	0	0.138928	NA	NA
Gm39033	0	0	0.138928	NA	NA
Gm39038	0	0	0.138928	NA	NA
Gm39041	0.300693	-0.00183822	0.137851	0.774912	NA
Gm39043	0.24677	-0.0028103	0.138069	0.645914	NA
Gm39059	0.17577	0.00194299	0.137972	0.750577	NA
Gm39075	0	0	0.138928	NA	NA
Gm39078	0	0	0.138928	NA	NA
Gm39090	0.0685082	0.000908136	0.137905	0.881673	NA
Gm39091	0.15933	-3.32506e-05	0.137886	0.995651	NA
Gm39094	0	0	0.138928	NA	NA
Gm39115	0	0	0.138928	NA	NA
Gm39117	0	0	0.138928	NA	NA
Gm39119	0	0	0.138928	NA	NA
Gm3912	2.65844	-4.59965e-05	0.132929	0.997449	NA
Gm39128	0	0	0.138928	NA	NA
Gm39129	0	0	0.138928	NA	NA
Gm39132	0	0	0.138928	NA	NA
Gm39139	0	0	0.138928	NA	NA
Gm39147	0.166388	0.00174412	0.137954	0.775458	NA
Gm39149	0.0768251	-0.000974718	0.137908	0.873071	NA
Gm39154	0	0	0.138928	NA	NA
Gm39157	0	0	0.138928	NA	NA
Gm39158	0	0	0.138928	NA	NA
Gm39164	0	0	0.138928	NA	NA
Gm39168	0.0954229	0.000908136	0.137905	0.881673	NA
Gm39185	0	0	0.138928	NA	NA
Gm3919	0.15365	-0.0019112	0.13797	0.754392	NA
Gm39197	5.26797	0.00698373	0.116963	0.787842	NA
Gm39204	0	0	0.138928	NA	NA
Gm39214	1.56088	-0.0114336	0.133591	0.495297	NA
Gm3922	0	0	0.138928	NA	NA
Gm39228	0.229741	0.000914324	0.137906	0.880873	NA
Gm39231	0	0	0.138928	NA	NA
Gm39232	0	0	0.138928	NA	NA
Gm3924	0.167154	-2.24526e-05	0.137886	0.997063	NA
Gm39244	0	0	0.138928	NA	NA
Gm3926	0	0	0.138928	NA	NA
Gm39271	0	0	0.138928	NA	NA
Gm3928	0	0	0.138928	NA	NA
Gm39288	0	0	0.138928	NA	NA
Gm39302	0.408518	0.00275495	0.13774	0.693243	NA
Gm39307	1.78025	0.00870174	0.133898	0.567748	NA
Gm3931	0	0	0.138928	NA	NA
Gm39312	0	0	0.138928	NA	NA
Gm39317	0	0	0.138928	NA	NA
Gm39318	2.31224	0.00809054	0.127738	0.690637	NA
Gm39321	0.915651	0.00760635	0.138445	0.348346	NA
Gm39323	2.24447	-0.0238728	0.14233	0.169563	NA
Gm39325	0.158682	0.00185011	0.137967	0.761774	NA
Gm39326	1.19565	-0.0130687	0.136498	0.375243	NA
Gm39327	0	0	0.138928	NA	NA
Gm39329	0	0	0.138928	NA	NA
Gm3933	0	0	0.138928	NA	NA
Gm39336	0	0	0.138928	NA	NA
Gm39348	0	0	0.138928	NA	NA
Gm39363	0.330887	-0.00295674	0.137413	0.705606	NA
Gm39375	0.0768251	-0.000974718	0.137908	0.873071	NA
Gm39377	0	0	0.138928	NA	NA
Gm39380	0	0	0.138928	NA	NA
Gm39383	0.382576	0.00120355	0.137147	0.880885	NA
Gm39384	0	0	0.138928	NA	NA
Gm39388	0	0	0.138928	NA	NA
Gm39397	0	0	0.138928	NA	NA
Gm3940	0.183458	0.00195282	0.137973	0.749392	NA
Gm39404	0	0	0.138928	NA	NA
Gm3942	0	0	0.138928	NA	NA
Gm3943	0	0	0.138928	NA	NA
Gm39436	0	0	0.138928	NA	NA
Gm3945	0	0	0.138928	NA	NA
Gm39456	0	0	0.138928	NA	NA
Gm39458	4.35475	0.00642252	0.126016	0.761155	NA
Gm39459	2.93786	-0.00747016	0.125726	0.728663	NA
Gm3946	0	0	0.138928	NA	NA
Gm39460	0	0	0.138928	NA	NA
Gm39463	0	0	0.138928	NA	NA
Gm39464	0.183033	-3.20934e-05	0.137886	0.995803	NA
Gm39465	0	0	0.138928	NA	NA
Gm39469	5.0654	0.0117868	0.118683	0.652154	NA
Gm39473	0	0	0.138928	NA	NA
Gm3948	0.0893823	-0.000974718	0.137908	0.873071	NA
Gm39481	0	0	0.138928	NA	NA
Gm3952	0	0	0.138928	NA	NA
Gm39526	6.46671	0.00460195	0.117995	0.855241	NA
Gm3953	0.0893823	-0.000974718	0.137908	0.873071	NA
Gm3956	0	0	0.138928	NA	NA
Gm39566	0	0	0.138928	NA	NA
Gm3961	0	0	0.138928	NA	NA
Gm3962	0	0	0.138928	NA	NA
Gm3963	0	0	0.138928	NA	NA
Gm39653	0	0	0.138928	NA	NA
Gm39662	0.0927261	-0.000974713	0.137908	0.873071	NA
Gm3970	0	0	0.138928	NA	NA
Gm3972	0	0	0.138928	NA	NA
Gm3978	0	0	0.138928	NA	NA
Gm3985	0	0	0.138928	NA	NA
Gm39929	1.30402	-0.00626672	0.134572	0.642824	NA
Gm40	0	0	0.138928	NA	NA
Gm40020	0	0	0.138928	NA	NA
Gm40038	0	0	0.138928	NA	NA
Gm40040	0	0	0.138928	NA	NA
Gm40055	0	0	0.138928	NA	NA
Gm4011	0	0	0.138928	NA	NA
Gm40117	0.349996	-0.00421159	0.138072	0.532866	NA
Gm4012	0	0	0.138928	NA	NA
Gm40123	0.0878852	0.000908136	0.137905	0.881673	NA
Gm4013	15.7009	-0.00534285	0.0965	0.862346	NA
Gm40153	0	0	0.138928	NA	NA
Gm40155	0	0	0.138928	NA	NA
Gm4017	0	0	0.138928	NA	NA
Gm40190	0.452916	0.00349193	0.136664	0.713193	NA
Gm40193	0	0	0.138928	NA	NA
Gm4022	0	0	0.138928	NA	NA
Gm40263	0	0	0.138928	NA	NA
Gm40264	0	0	0.138928	NA	NA
Gm4027	0	0	0.138928	NA	NA
Gm40271	0	0	0.138928	NA	NA
Gm40289	0.478684	0.0028224	0.137095	0.738962	NA
Gm40292	0	0	0.138928	NA	NA
Gm40293	0	0	0.138928	NA	NA
Gm40304	0	0	0.138928	NA	NA
Gm40309	6.96117	0.00644685	0.112299	0.815145	NA
Gm40318	0	0	0.138928	NA	NA
Gm40319	0	0	0.138928	NA	NA
Gm4032	7.82227	-0.0159892	0.115753	0.571408	NA
Gm40323	0	0	0.138928	NA	NA
Gm40330	0	0	0.138928	NA	NA
Gm40331	0	0	0.138928	NA	NA
Gm40332	0.33062	-0.00409092	0.138093	0.537631	NA
Gm4034	0	0	0.138928	NA	NA
Gm40348	0	0	0.138928	NA	NA
Gm4035	1.82217	0.000370049	0.129311	0.983552	NA
Gm4036	0.16384	-0.00191674	0.137973	0.753474	NA
Gm40375	0	0	0.138928	NA	NA
Gm40377	0.65854	0.00351002	0.136212	0.73311	NA
Gm40383	0	0	0.138928	NA	NA
Gm40392	0	0	0.138928	NA	NA
Gm40394	0	0	0.138928	NA	NA
Gm40414	0	0	0.138928	NA	NA
Gm40418	0	0	0.138928	NA	NA
Gm4042	0	0	0.138928	NA	NA
Gm40421	0	0	0.138928	NA	NA
Gm40437	0	0	0.138928	NA	NA
Gm40438	0.0878852	0.000908136	0.137905	0.881673	NA
Gm4045	0.780636	-0.00599768	0.135309	0.630503	NA
Gm40457	0	0	0.138928	NA	NA
Gm40460	0	0	0.138928	NA	NA
Gm40466	2.63229	-0.0108871	0.134871	0.47457	NA
Gm40477	0	0	0.138928	NA	NA
Gm40493	0	0	0.138928	NA	NA
Gm40513	0	0	0.138928	NA	NA
Gm40518	0	0	0.138928	NA	NA
Gm4052	0	0	0.138928	NA	NA
Gm40538	0	0	0.138928	NA	NA
Gm40548	0	0	0.138928	NA	NA
Gm40552	0	0	0.138928	NA	NA
Gm40557	0	0	0.138928	NA	NA
Gm4057	0	0	0.138928	NA	NA
Gm40576	0	0	0.138928	NA	NA
Gm40578	3.12692	0.00512197	0.125647	0.808605	NA
Gm4059	0	0	0.138928	NA	NA
Gm40598	0.0708903	0.000908132	0.137905	0.881674	NA
Gm40603	0	0	0.138928	NA	NA
Gm40604	0	0	0.138928	NA	NA
Gm40608	0	0	0.138928	NA	NA
Gm40614	0.0768251	-0.000974718	0.137908	0.873071	NA
Gm40617	9.08368	-0.029663	0.125972	0.316983	NA
Gm40621	0.645521	-0.0104591	0.137355	0.382787	NA
Gm40634	2.08844	-0.00516094	0.129482	0.778127	NA
Gm40638	0	0	0.138928	NA	NA
Gm40639	0.329177	-0.00219896	0.137851	0.736079	NA
Gm4064	0	0	0.138928	NA	NA
Gm40645	1.13104	0.00325742	0.133661	0.813596	NA
Gm40646	0	0	0.138928	NA	NA
Gm40649	0	0	0.138928	NA	NA
Gm4065	0.405409	0.00219341	0.136651	0.811542	NA
Gm40650	0	0	0.138928	NA	NA
Gm40652	0	0	0.138928	NA	NA
Gm40653	0	0	0.138928	NA	NA
Gm40655	0	0	0.138928	NA	NA
Gm40658	0	0	0.138928	NA	NA
Gm4066	0	0	0.138928	NA	NA
Gm40660	0	0	0.138928	NA	NA
Gm40662	0	0	0.138928	NA	NA
Gm40663	0	0	0.138928	NA	NA
Gm40685	0	0	0.138928	NA	NA
Gm40689	0	0	0.138928	NA	NA
Gm40692	0	0	0.138928	NA	NA
Gm40709	0	0	0.138928	NA	NA
Gm40723	0.362486	-0.00244459	0.137813	0.715133	NA
Gm4073	0	0	0.138928	NA	NA
Gm4076	0.442983	0.00461178	0.137457	0.581811	NA
Gm40761	0.184916	-3.73264e-05	0.137886	0.995118	NA
Gm40765	0	0	0.138928	NA	NA
Gm40770	6.64018	0.0150191	0.120847	0.565043	NA
Gm40773	1.3489	-4.77821e-05	0.133958	0.997099	NA
Gm40778	0.0954229	0.000908136	0.137905	0.881673	NA
Gm40787	2.69184	-0.000447519	0.125455	0.982895	NA
Gm40797	0	0	0.138928	NA	NA
Gm4081	0	0	0.138928	NA	NA
Gm40810	0	0	0.138928	NA	NA
Gm40828	0	0	0.138928	NA	NA
Gm4083	0	0	0.138928	NA	NA
Gm40841	5.30674	-0.0415151	0.155034	0.077198	NA
Gm40847	0	0	0.138928	NA	NA
Gm40848	0	0	0.138928	NA	NA
Gm40849	0	0	0.138928	NA	NA
Gm40853	0	0	0.138928	NA	NA
Gm40864	0	0	0.138928	NA	NA
Gm40879	0	0	0.138928	NA	NA
Gm40881	0	0	0.138928	NA	NA
Gm40884	0.0927261	-0.000974713	0.137908	0.873071	NA
Gm40893	0	0	0.138928	NA	NA
Gm40909	0	0	0.138928	NA	NA
Gm40910	0	0	0.138928	NA	NA
Gm40915	0.157921	-3.14048e-05	0.137886	0.995893	NA
Gm40916	1.58881	0.00087627	0.131333	0.956599	NA
Gm40918	0	0	0.138928	NA	NA
Gm40922	0	0	0.138928	NA	NA
Gm40923	0	0	0.138928	NA	NA
Gm40932	9.18841	0.00692303	0.110423	0.806056	NA
Gm40968	0	0	0.138928	NA	NA
Gm40975	0	0	0.138928	NA	NA
Gm40976	0	0	0.138928	NA	NA
Gm40977	0	0	0.138928	NA	NA
Gm40983	0	0	0.138928	NA	NA
Gm40987	0	0	0.138928	NA	NA
Gm40988	0	0	0.138928	NA	NA
Gm40989	0	0	0.138928	NA	NA
Gm40999	0	0	0.138928	NA	NA
Gm41	0	0	0.138928	NA	NA
Gm41002	0	0	0.138928	NA	NA
Gm41030	0.0875997	-0.000974713	0.137908	0.873071	NA
Gm41031	0	0	0.138928	NA	NA
Gm41041	3.75007	0.00569185	0.123172	0.802462	NA
Gm41043	0.751476	-0.00980465	0.138136	0.343324	NA
Gm4106	0	0	0.138928	NA	NA
Gm4107	0.0685082	0.000908136	0.137905	0.881673	NA
Gm41071	0	0	0.138928	NA	NA
Gm41073	0	0	0.138928	NA	NA
Gm41077	0.426025	-0.00643469	0.137366	0.497001	NA
Gm41102	0	0	0.138928	NA	NA
Gm41109	0	0	0.138928	NA	NA
Gm4111	0	0	0.138928	NA	NA
Gm41115	0	0	0.138928	NA	NA
Gm41118	0	0	0.138928	NA	NA
Gm41138	0	0	0.138928	NA	NA
Gm41144	0.0927261	-0.000974713	0.137908	0.873071	NA
Gm41148	0	0	0.138928	NA	NA
Gm4116	0.0708903	0.000908132	0.137905	0.881674	NA
Gm41162	0	0	0.138928	NA	NA
Gm41168	0	0	0.138928	NA	NA
Gm41177	0	0	0.138928	NA	NA
Gm4118	1.70176	0.0287212	0.14668	0.11142	NA
Gm41183	0	0	0.138928	NA	NA
Gm41192	0	0	0.138928	NA	NA
Gm412	0	0	0.138928	NA	NA
Gm4120	0	0	0.138928	NA	NA
Gm41206	0	0	0.138928	NA	NA
Gm41219	0	0	0.138928	NA	NA
Gm41225	0	0	0.138928	NA	NA
Gm41230	0	0	0.138928	NA	NA
Gm41231	0.0870626	-0.000974713	0.137908	0.873071	NA
Gm4125	0	0	0.138928	NA	NA
Gm41253	0	0	0.138928	NA	NA
Gm41271	0	0	0.138928	NA	NA
Gm41276	0	0	0.138928	NA	NA
Gm41277	0	0	0.138928	NA	NA
Gm41279	0	0	0.138928	NA	NA
Gm4128	0	0	0.138928	NA	NA
Gm41289	0	0	0.138928	NA	NA
Gm4129	8.93016	-0.00403106	0.107557	0.888397	NA
Gm41290	0.330673	-1.32831e-06	0.137738	0.999837	NA
Gm41293	0.341019	-0.00197158	0.137761	0.768611	NA
Gm4130	13.3527	-0.0358106	0.123503	0.274693	NA
Gm41300	0	0	0.138928	NA	NA
Gm4131	0	0	0.138928	NA	NA
Gm41311	0	0	0.138928	NA	NA
Gm41318	0	0	0.138928	NA	NA
Gm41322	0	0	0.138928	NA	NA
Gm41325	0	0	0.138928	NA	NA
Gm41333	0	0	0.138928	NA	NA
Gm41335	0	0	0.138928	NA	NA
Gm41336	0	0	0.138928	NA	NA
Gm4134	0	0	0.138928	NA	NA
Gm41349	0.159896	-3.18931e-05	0.137886	0.995829	NA
Gm41361	0	0	0.138928	NA	NA
Gm41381	5.54996	-0.0156044	0.126736	0.505608	NA
Gm41386	0	0	0.138928	NA	NA
Gm41392	0	0	0.138928	NA	NA
Gm41396	0.612967	-0.00185986	0.136822	0.832724	NA
Gm41409	1.30572	0.00975256	0.137763	0.371087	NA
Gm41414	1.97959	0.00846085	0.132513	0.60871	NA
Gm41434	0	0	0.138928	NA	NA
Gm41442	2.89575	-0.0183485	0.131521	0.399909	NA
Gm4146	0	0	0.138928	NA	NA
Gm41467	0	0	0.138928	NA	NA
Gm41480	0	0	0.138928	NA	NA
Gm41481	0	0	0.138928	NA	NA
Gm41492	0	0	0.138928	NA	NA
Gm41495	0	0	0.138928	NA	NA
Gm41496	0	0	0.138928	NA	NA
Gm41504	0	0	0.138928	NA	NA
Gm41505	0.0708903	0.000908132	0.137905	0.881674	NA
Gm41506	0	0	0.138928	NA	NA
Gm41517	0	0	0.138928	NA	NA
Gm4152	2.31938	0.0214778	0.139045	0.239221	NA
Gm41541	0.346909	-0.00317404	0.137428	0.686498	NA
Gm41545	0	0	0.138928	NA	NA
Gm41555	0	0	0.138928	NA	NA
Gm41556	0.502936	0.00828871	0.137825	0.397359	NA
Gm41561	0	0	0.138928	NA	NA
Gm41562	0	0	0.138928	NA	NA
Gm4157	0	0	0.138928	NA	NA
Gm41584	0.071444	-0.000974718	0.137908	0.873071	NA
Gm41597	0	0	0.138928	NA	NA
Gm41600	0	0	0.138928	NA	NA
Gm41609	0.151578	0.00185011	0.137967	0.761774	NA
Gm41611	0.80324	0.00854179	0.136628	0.470187	NA
Gm41625	0	0	0.138928	NA	NA
Gm41638	0	0	0.138928	NA	NA
Gm41639	0	0	0.138928	NA	NA
Gm4165	0	0	0.138928	NA	NA
Gm41653	0	0	0.138928	NA	NA
Gm41654	0	0	0.138928	NA	NA
Gm4166	0	0	0.138928	NA	NA
Gm41662	0.82668	-0.00366301	0.135093	0.761028	NA
Gm41664	2.85366	-0.014679	0.130395	0.480483	NA
Gm41668	0	0	0.138928	NA	NA
Gm41669	0	0	0.138928	NA	NA
Gm41693	0	0	0.138928	NA	NA
Gm41708	0	0	0.138928	NA	NA
Gm41715	0.137016	0.00169578	0.137952	0.781265	NA
Gm41717	0	0	0.138928	NA	NA
Gm41720	0	0	0.138928	NA	NA
Gm41724	0.0870626	-0.000974713	0.137908	0.873071	NA
Gm41750	0.0768251	-0.000974718	0.137908	0.873071	NA
Gm41757	0	0	0.138928	NA	NA
Gm41760	1.56423	0.00513992	0.132881	0.733777	NA
Gm41764	0	0	0.138928	NA	NA
Gm4178	0	0	0.138928	NA	NA
Gm41780	0.328376	-0.000128914	0.137234	0.98675	NA
Gm41787	0	0	0.138928	NA	NA
Gm41790	2.04017	-0.00255168	0.128886	0.889875	NA
Gm41792	0	0	0.138928	NA	NA
Gm41793	0	0	0.138928	NA	NA
Gm41804	0	0	0.138928	NA	NA
Gm4181	0	0	0.138928	NA	NA
Gm41815	0	0	0.138928	NA	NA
Gm41819	0	0	0.138928	NA	NA
Gm41821	0	0	0.138928	NA	NA
Gm41836	0	0	0.138928	NA	NA
Gm4189	3.4517	0.0167947	0.132163	0.414558	NA
Gm42064	0.0954229	0.000908136	0.137905	0.881673	NA
Gm42067	3.67847	0.00864857	0.132455	0.603489	NA
Gm42068	0	0	0.138928	NA	NA
Gm4207	0	0	0.138928	NA	NA
Gm4208	0.437454	-0.00164132	0.137104	0.841136	NA
Gm42109	0	0	0.138928	NA	NA
Gm4211	0.367759	0.00418635	0.137542	0.600927	NA
Gm42133	0.0927261	-0.000974713	0.137908	0.873071	NA
Gm42141	3.33496	-0.0227854	0.134187	0.311767	NA
Gm42161	0	0	0.138928	NA	NA
Gm42164	0	0	0.138928	NA	NA
Gm4217	8.59115	0.0278944	0.121251	0.358778	NA
Gm4219	0.180618	-3.44918e-05	0.137886	0.995489	NA
Gm42196	0	0	0.138928	NA	NA
Gm42205	0	0	0.138928	NA	NA
Gm42208	0	0	0.138928	NA	NA
Gm4221	20.7946	0.0397696	0.110615	0.268175	NA
Gm4222	0	0	0.138928	NA	NA
Gm4224	0	0	0.138928	NA	NA
Gm4230	0	0	0.138928	NA	NA
Gm42303	0	0	0.138928	NA	NA
Gm4234	0	0	0.138928	NA	NA
Gm42372	1.30423	-0.00454838	0.134777	0.72035	NA
Gm42375	0	0	0.138928	NA	NA
Gm42397	0	0	0.138928	NA	NA
Gm4240	0	0	0.138928	NA	NA
Gm42402	0.0955585	0.000908132	0.137905	0.881674	NA
Gm4241	0	0	0.138928	NA	NA
Gm42413	0.566604	0.00765569	0.136937	0.481321	NA
Gm42416	0	0	0.138928	NA	NA
Gm42417	11.0447	-0.0146881	0.140135	0.20029	NA
Gm4242	0	0	0.138928	NA	NA
Gm42420	1.22536	0.00088996	0.134753	0.941403	NA
Gm42421	3.83761	0.0228041	0.138707	0.24161	NA
Gm42423	0	0	0.138928	NA	NA
Gm42424	0	0	0.138928	NA	NA
Gm42425	0	0	0.138928	NA	NA
Gm42427	2.04265	-0.0127969	0.134482	0.441369	NA
Gm42428	0	0	0.138928	NA	NA
Gm42429	0	0	0.138928	NA	NA
Gm42430	0	0	0.138928	NA	NA
Gm42431	0	0	0.138928	NA	NA
Gm42432	3.90023	0.000729476	0.122015	0.974681	NA
Gm42433	0.602578	0.00188568	0.135764	0.85998	NA
Gm42435	1.33566	0.00187925	0.134119	0.885433	NA
Gm42436	1.48623	-0.00796371	0.133562	0.602451	NA
Gm42437	0	0	0.138928	NA	NA
Gm42438	0	0	0.138928	NA	NA
Gm42439	0	0	0.138928	NA	NA
Gm42440	0	0	0.138928	NA	NA
Gm42441	0	0	0.138928	NA	NA
Gm42442	0	0	0.138928	NA	NA
Gm42443	0	0	0.138928	NA	NA
Gm42444	0.0955585	0.000908132	0.137905	0.881674	NA
Gm42445	0	0	0.138928	NA	NA
Gm42446	0	0	0.138928	NA	NA
Gm42447	0	0	0.138928	NA	NA
Gm42448	0.166319	0.00185011	0.137967	0.761774	NA
Gm42449	0	0	0.138928	NA	NA
Gm42450	0	0	0.138928	NA	NA
Gm42451	0	0	0.138928	NA	NA
Gm42452	0	0	0.138928	NA	NA
Gm42453	0	0	0.138928	NA	NA
Gm42454	0	0	0.138928	NA	NA
Gm42455	0	0	0.138928	NA	NA
Gm42456	0	0	0.138928	NA	NA
Gm42457	0.466727	0.007868	0.137713	0.417847	NA
Gm42458	0	0	0.138928	NA	NA
Gm42459	0	0	0.138928	NA	NA
Gm4246	0	0	0.138928	NA	NA
Gm42460	0.0875997	-0.000974713	0.137908	0.873071	NA
Gm42461	0	0	0.138928	NA	NA
Gm42463	1.93193	-0.0112188	0.131782	0.539089	NA
Gm42464	0	0	0.138928	NA	NA
Gm42465	0	0	0.138928	NA	NA
Gm42466	1.86725	0.00450032	0.128666	0.811419	NA
Gm42467	23.4584	0.0631237	0.140456	0.115439	NA
Gm42468	0	0	0.138928	NA	NA
Gm4247	6.55081	-0.00229208	0.11303	0.932374	NA
Gm42470	0	0	0.138928	NA	NA
Gm42471	0.911821	0.0111852	0.137224	0.376416	NA
Gm42472	0	0	0.138928	NA	NA
Gm42473	0	0	0.138928	NA	NA
Gm42474	0	0	0.138928	NA	NA
Gm42475	0	0	0.138928	NA	NA
Gm42476	0	0	0.138928	NA	NA
Gm42477	0.0955585	0.000908132	0.137905	0.881674	NA
Gm42478	0	0	0.138928	NA	NA
Gm42479	0	0	0.138928	NA	NA
Gm4248	0	0	0.138928	NA	NA
Gm42480	0	0	0.138928	NA	NA
Gm42481	0	0	0.138928	NA	NA
Gm42482	0	0	0.138928	NA	NA
Gm42483	0	0	0.138928	NA	NA
Gm42484	0	0	0.138928	NA	NA
Gm42486	0	0	0.138928	NA	NA
Gm42488	0	0	0.138928	NA	NA
Gm42489	0	0	0.138928	NA	NA
Gm42490	2.60798	0.00603157	0.128105	0.75804	NA
Gm42492	0	0	0.138928	NA	NA
Gm42493	0	0	0.138928	NA	NA
Gm42494	0	0	0.138928	NA	NA
Gm42495	0	0	0.138928	NA	NA
Gm42496	0	0	0.138928	NA	NA
Gm42497	0	0	0.138928	NA	NA
Gm42498	0	0	0.138928	NA	NA
Gm42499	0	0	0.138928	NA	NA
Gm42500	0	0	0.138928	NA	NA
Gm42501	8.21052	-0.0204859	0.120256	0.465626	NA
Gm42502	0.478376	-0.000685688	0.136926	0.935346	NA
Gm42503	0.267802	0.000947395	0.137862	0.879138	NA
Gm42504	0	0	0.138928	NA	NA
Gm42506	0	0	0.138928	NA	NA
Gm42507	0.190846	0.00199917	0.137977	0.743693	NA
Gm42508	0.0954229	0.000908136	0.137905	0.881673	NA
Gm42509	0	0	0.138928	NA	NA
Gm4251	0	0	0.138928	NA	NA
Gm42510	0	0	0.138928	NA	NA
Gm42511	0	0	0.138928	NA	NA
Gm42513	0.388597	-0.00141129	0.137182	0.859693	NA
Gm42514	0.634272	0.00305999	0.137036	0.723801	NA
Gm42515	5.20356	-0.00366852	0.121349	0.876011	NA
Gm42516	0.071444	-0.000974718	0.137908	0.873071	NA
Gm42517	0.262482	0.000938448	0.137875	0.879558	NA
Gm42518	0	0	0.138928	NA	NA
Gm42519	0	0	0.138928	NA	NA
Gm4252	0	0	0.138928	NA	NA
Gm42520	0	0	0.138928	NA	NA
Gm42521	0.811984	-7.55496e-05	0.134526	0.995137	NA
Gm42522	0	0	0.138928	NA	NA
Gm42523	0	0	0.138928	NA	NA
Gm42524	0	0	0.138928	NA	NA
Gm42525	0	0	0.138928	NA	NA
Gm42526	0	0	0.138928	NA	NA
Gm42527	0	0	0.138928	NA	NA
Gm42528	9.15345	-0.0071938	0.109316	0.800967	NA
Gm42529	0	0	0.138928	NA	NA
Gm42530	0	0	0.138928	NA	NA
Gm42531	2.39907	0.0124158	0.131444	0.514498	NA
Gm42533	0	0	0.138928	NA	NA
Gm42534	0	0	0.138928	NA	NA
Gm42535	0	0	0.138928	NA	NA
Gm42536	0	0	0.138928	NA	NA
Gm42537	0	0	0.138928	NA	NA
Gm42538	0.0870626	-0.000974713	0.137908	0.873071	NA
Gm42539	0	0	0.138928	NA	NA
Gm42540	0	0	0.138928	NA	NA
Gm42541	0	0	0.138928	NA	NA
Gm42542	0	0	0.138928	NA	NA
Gm42543	0	0	0.138928	NA	NA
Gm42544	0.394772	0.0018485	0.137236	0.815896	NA
Gm42545	0	0	0.138928	NA	NA
Gm42546	0	0	0.138928	NA	NA
Gm42548	4.01463	0.00264523	0.121865	0.909035	NA
Gm42550	0	0	0.138928	NA	NA
Gm42551	2.60755	0.0156376	0.129814	0.46939	NA
Gm42552	0.385772	0.00180964	0.136661	0.842568	NA
Gm42553	0.0927261	-0.000974713	0.137908	0.873071	NA
Gm42555	0.584389	-0.00169591	0.136362	0.860462	NA
Gm42556	0	0	0.138928	NA	NA
Gm42557	0	0	0.138928	NA	NA
Gm42558	0	0	0.138928	NA	NA
Gm42560	0	0	0.138928	NA	NA
Gm42561	0	0	0.138928	NA	NA
Gm42564	0	0	0.138928	NA	NA
Gm42565	0	0	0.138928	NA	NA
Gm42566	0	0	0.138928	NA	NA
Gm42567	0.0893823	-0.000974718	0.137908	0.873071	NA
Gm42568	8.03612	0.00221102	0.11526	0.932721	NA
Gm42569	0	0	0.138928	NA	NA
Gm4257	0	0	0.138928	NA	NA
Gm42570	0.0685082	0.000908136	0.137905	0.881673	NA
Gm42571	0.303202	-3.68614e-05	0.137793	0.995379	NA
Gm42572	21.3896	-0.00831704	0.101411	0.784019	NA
Gm42573	0	0	0.138928	NA	NA
Gm42575	0	0	0.138928	NA	NA
Gm42576	9.04468	0.0694159	0.168972	0.05564	NA
Gm42577	20.9726	-0.0102891	0.0975767	0.740715	NA
Gm42578	0	0	0.138928	NA	NA
Gm42579	0	0	0.138928	NA	NA
Gm4258	4.46544	0.0152572	0.127053	0.509502	NA
Gm42580	0	0	0.138928	NA	NA
Gm42581	0	0	0.138928	NA	NA
Gm42583	0	0	0.138928	NA	NA
Gm42584	0	0	0.138928	NA	NA
Gm42585	0.264977	-0.00101001	0.137872	0.870816	NA
Gm42587	2.02211	0.00822285	0.127857	0.685114	NA
Gm42588	0	0	0.138928	NA	NA
Gm42589	0	0	0.138928	NA	NA
Gm4259	0	0	0.138928	NA	NA
Gm42591	0	0	0.138928	NA	NA
Gm42593	0	0	0.138928	NA	NA
Gm42594	0	0	0.138928	NA	NA
Gm42596	12.8723	0.0310418	0.114627	0.346017	NA
Gm42597	0	0	0.138928	NA	NA
Gm42598	0	0	0.138928	NA	NA
Gm42599	0.0708903	0.000908132	0.137905	0.881674	NA
Gm42600	12.7855	0.105364	0.186733	0.0315038	NA
Gm42601	0.0685082	0.000908136	0.137905	0.881673	NA
Gm42602	0	0	0.138928	NA	NA
Gm42603	0.346916	0.00318375	0.137428	0.685718	NA
Gm42604	0	0	0.138928	NA	NA
Gm42605	0	0	0.138928	NA	NA
Gm42606	0	0	0.138928	NA	NA
Gm42607	0	0	0.138928	NA	NA
Gm42608	0	0	0.138928	NA	NA
Gm42609	0	0	0.138928	NA	NA
Gm42610	0	0	0.138928	NA	NA
Gm42611	11.4156	0.0422271	0.135716	0.190666	NA
Gm42612	0	0	0.138928	NA	NA
Gm42613	0	0	0.138928	NA	NA
Gm42614	0	0	0.138928	NA	NA
Gm42615	0	0	0.138928	NA	NA
Gm42616	0	0	0.138928	NA	NA
Gm42617	0	0	0.138928	NA	NA
Gm42619	0	0	0.138928	NA	NA
Gm42620	0	0	0.138928	NA	NA
Gm42621	0	0	0.138928	NA	NA
Gm42622	0	0	0.138928	NA	NA
Gm42623	0	0	0.138928	NA	NA
Gm42625	0	0	0.138928	NA	NA
Gm42626	0	0	0.138928	NA	NA
Gm42627	0	0	0.138928	NA	NA
Gm42628	0	0	0.138928	NA	NA
Gm42629	0	0	0.138928	NA	NA
Gm4263	0	0	0.138928	NA	NA
Gm42630	0	0	0.138928	NA	NA
Gm42632	3.96178	0.0337012	0.139	0.202314	NA
Gm42633	1.70938	0.0158846	0.136258	0.343989	NA
Gm42634	0	0	0.138928	NA	NA
Gm42635	0.0768251	-0.000974718	0.137908	0.873071	NA
Gm42638	0	0	0.138928	NA	NA
Gm42639	0.0875997	-0.000974713	0.137908	0.873071	NA
Gm42640	0	0	0.138928	NA	NA
Gm42642	0	0	0.138928	NA	NA
Gm42643	0	0	0.138928	NA	NA
Gm42645	0	0	0.138928	NA	NA
Gm42646	0	0	0.138928	NA	NA
Gm42648	1.08681	0.013093	0.136194	0.385319	NA
Gm4265	0	0	0.138928	NA	NA
Gm42650	0	0	0.138928	NA	NA
Gm42651	0.769692	0.00281474	0.134926	0.816013	NA
Gm42652	0	0	0.138928	NA	NA
Gm42653	0	0	0.138928	NA	NA
Gm42654	0	0	0.138928	NA	NA
Gm42655	2.03374	0.00702623	0.12962	0.706028	NA
Gm42656	0	0	0.138928	NA	NA
Gm42657	0	0	0.138928	NA	NA
Gm4266	0	0	0.138928	NA	NA
Gm42660	4.25381	-0.00185317	0.119934	0.938746	NA
Gm42661	0	0	0.138928	NA	NA
Gm42662	0	0	0.138928	NA	NA
Gm42663	0	0	0.138928	NA	NA
Gm42665	0	0	0.138928	NA	NA
Gm42666	0	0	0.138928	NA	NA
Gm42667	0	0	0.138928	NA	NA
Gm42668	0	0	0.138928	NA	NA
Gm42669	0.583251	-0.00361727	0.136008	0.73429	NA
Gm42670	23.3712	-0.00536996	0.0958168	0.862023	NA
Gm42671	9.79801	0.049052	0.139431	0.154344	NA
Gm42672	2.94177	0.00594871	0.126236	0.775852	NA
Gm42673	0	0	0.138928	NA	NA
Gm42674	0	0	0.138928	NA	NA
Gm42675	0.0708903	0.000908132	0.137905	0.881674	NA
Gm42676	0	0	0.138928	NA	NA
Gm42677	0	0	0.138928	NA	NA
Gm42678	0	0	0.138928	NA	NA
Gm42679	0	0	0.138928	NA	NA
Gm42680	0	0	0.138928	NA	NA
Gm42681	0	0	0.138928	NA	NA
Gm42682	0	0	0.138928	NA	NA
Gm42683	0.681699	0.00466529	0.135164	0.702536	NA
Gm42684	0.0830616	0.000908132	0.137905	0.881674	NA
Gm42685	0	0	0.138928	NA	NA
Gm42686	0.137016	0.00169578	0.137952	0.781265	NA
Gm42687	0	0	0.138928	NA	NA
Gm42689	0	0	0.138928	NA	NA
Gm42690	1.96662	0.00490485	0.129516	0.787994	NA
Gm42692	0	0	0.138928	NA	NA
Gm42693	0	0	0.138928	NA	NA
Gm42694	0	0	0.138928	NA	NA
Gm42695	0	0	0.138928	NA	NA
Gm42696	0.315167	0.00283048	0.137449	0.713385	NA
Gm42697	0	0	0.138928	NA	NA
Gm42698	0	0	0.138928	NA	NA
Gm42699	0.0875997	-0.000974713	0.137908	0.873071	NA
Gm4270	0	0	0.138928	NA	NA
Gm42700	0	0	0.138928	NA	NA
Gm42701	0.161223	-3.28406e-05	0.137886	0.995705	NA
Gm42702	0.163941	0.00178862	0.13796	0.769684	NA
Gm42704	0	0	0.138928	NA	NA
Gm42705	0	0	0.138928	NA	NA
Gm42706	0.0955585	0.000908132	0.137905	0.881674	NA
Gm42707	0	0	0.138928	NA	NA
Gm42708	0	0	0.138928	NA	NA
Gm4271	0	0	0.138928	NA	NA
Gm42710	0	0	0.138928	NA	NA
Gm42711	0.0927261	-0.000974713	0.137908	0.873071	NA
Gm42713	0	0	0.138928	NA	NA
Gm42714	0	0	0.138928	NA	NA
Gm42716	4.24865	0.0294733	0.138069	0.22548	NA
Gm42717	5.07575	0.0150115	0.12388	0.543652	NA
Gm42718	0	0	0.138928	NA	NA
Gm42719	0	0	0.138928	NA	NA
Gm42720	0	0	0.138928	NA	NA
Gm42721	0	0	0.138928	NA	NA
Gm42722	0	0	0.138928	NA	NA
Gm42723	0	0	0.138928	NA	NA
Gm42725	2.6037	0.00478031	0.128214	0.803995	NA
Gm42726	0	0	0.138928	NA	NA
Gm42727	8.71937	-0.0252374	0.117558	0.407632	NA
Gm42728	0.506664	0.00410063	0.136711	0.669626	NA
Gm42729	0.737745	0.000619551	0.134799	0.958925	NA
Gm42731	6.37061	0.00951729	0.121014	0.698847	NA
Gm42733	0.174664	-0.00191674	0.137973	0.753475	NA
Gm42734	0	0	0.138928	NA	NA
Gm42735	14.4071	0.0484433	0.130478	0.180615	NA
Gm42736	0	0	0.138928	NA	NA
Gm42737	0.172354	-3.48048e-05	0.137886	0.995448	NA
Gm42738	0	0	0.138928	NA	NA
Gm42739	0	0	0.138928	NA	NA
Gm42741	0	0	0.138928	NA	NA
Gm42743	0.190982	0.00185011	0.137967	0.761774	NA
Gm42744	1.16166	-0.00340424	0.132966	0.816195	NA
Gm42745	0	0	0.138928	NA	NA
Gm4275	0.781906	-0.0192425	0.14309	0.112468	NA
Gm42750	0	0	0.138928	NA	NA
Gm42751	0	0	0.138928	NA	NA
Gm42752	0.498694	0.00132112	0.137505	0.854849	NA
Gm42753	0	0	0.138928	NA	NA
Gm42755	0.509302	0.00293903	0.137173	0.724569	NA
Gm42756	0	0	0.138928	NA	NA
Gm42758	0	0	0.138928	NA	NA
Gm42759	2.76934	0.00832791	0.130874	0.642888	NA
Gm42760	0	0	0.138928	NA	NA
Gm42761	0	0	0.138928	NA	NA
Gm42763	3.90674	0.00334268	0.122413	0.883957	NA
Gm42764	0	0	0.138928	NA	NA
Gm42765	0	0	0.138928	NA	NA
Gm42766	1.35724	-0.00612186	0.133501	0.677353	NA
Gm42767	1.02703	0.000470298	0.134173	0.970856	NA
Gm42768	3.26054	0.00679976	0.127652	0.734855	NA
Gm42769	11.0889	-0.0251634	0.120508	0.395641	NA
Gm42770	25.243	-0.0977709	0.175307	0.0415576	NA
Gm42771	2.82123	0.0212531	0.137401	0.273026	NA
Gm42773	0	0	0.138928	NA	NA
Gm42774	0	0	0.138928	NA	NA
Gm42775	0	0	0.138928	NA	NA
Gm42776	0	0	0.138928	NA	NA
Gm42777	0.67714	-0.00615816	0.136325	0.578122	NA
Gm42778	2.36747	0.0157228	0.132979	0.418617	NA
Gm42779	0	0	0.138928	NA	NA
Gm4278	0	0	0.138928	NA	NA
Gm42780	0.270246	-0.000885182	0.1379	0.884883	NA
Gm42781	0	0	0.138928	NA	NA
Gm42782	4.03467	0.0205443	0.132401	0.358651	NA
Gm42783	22.4734	-0.0435156	0.115159	0.234163	NA
Gm42785	0	0	0.138928	NA	NA
Gm42786	0	0	0.138928	NA	NA
Gm42787	0	0	0.138928	NA	NA
Gm42788	0.415308	0.00339333	0.138139	0.582107	NA
Gm42789	0.178492	0.00191772	0.137971	0.753557	NA
Gm4279	0	0	0.138928	NA	NA
Gm42790	0.0878852	0.000908136	0.137905	0.881673	NA
Gm42791	2.54385	0.000390412	0.137815	0.950696	NA
Gm42794	0	0	0.138928	NA	NA
Gm42795	0	0	0.138928	NA	NA
Gm42796	0	0	0.138928	NA	NA
Gm42797	1.05956	0.0163084	0.140413	0.196175	NA
Gm42798	13.7722	0.0276006	0.11836	0.374193	NA
Gm42799	0	0	0.138928	NA	NA
Gm428	0	0	0.138928	NA	NA
Gm42800	0	0	0.138928	NA	NA
Gm42801	0	0	0.138928	NA	NA
Gm42802	0	0	0.138928	NA	NA
Gm42803	0.142888	-0.00182853	0.137964	0.76458	NA
Gm42804	0	0	0.138928	NA	NA
Gm42805	0	0	0.138928	NA	NA
Gm42807	0	0	0.138928	NA	NA
Gm42808	0	0	0.138928	NA	NA
Gm42809	16.5357	0.000291462	0.104857	0.992048	NA
Gm42811	0	0	0.138928	NA	NA
Gm42812	0	0	0.138928	NA	NA
Gm42813	0	0	0.138928	NA	NA
Gm42814	2.01985	0.006951	0.132305	0.668201	NA
Gm42815	12.2734	0.00905854	0.105876	0.759458	NA
Gm42816	0	0	0.138928	NA	NA
Gm42817	0	0	0.138928	NA	NA
Gm42818	0	0	0.138928	NA	NA
Gm42819	8.96478	0.0212063	0.121682	0.445834	NA
Gm42821	0	0	0.138928	NA	NA
Gm42822	1.14263	0.0140762	0.138136	0.299491	NA
Gm42823	0	0	0.138928	NA	NA
Gm42824	0	0	0.138928	NA	NA
Gm42825	0	0	0.138928	NA	NA
Gm42826	0	0	0.138928	NA	NA
Gm42827	0	0	0.138928	NA	NA
Gm42828	0	0	0.138928	NA	NA
Gm42830	0.428007	0.00501955	0.13763	0.540684	NA
Gm42832	0	0	0.138928	NA	NA
Gm42833	0	0	0.138928	NA	NA
Gm42834	0	0	0.138928	NA	NA
Gm42836	14.0548	-0.0110058	0.103901	0.715794	NA
Gm42837	0	0	0.138928	NA	NA
Gm42838	3.59974	-0.0133675	0.127995	0.540684	NA
Gm42839	0	0	0.138928	NA	NA
Gm42840	0.0893823	-0.000974718	0.137908	0.873071	NA
Gm42841	0.454092	-0.00112282	0.137075	0.890795	NA
Gm42842	0	0	0.138928	NA	NA
Gm42843	0	0	0.138928	NA	NA
Gm42844	0	0	0.138928	NA	NA
Gm42845	0	0	0.138928	NA	NA
Gm42846	5.2978	0.010429	0.119331	0.683359	NA
Gm42847	3.71282	0.00253266	0.124144	0.907573	NA
Gm42848	0.0955585	0.000908132	0.137905	0.881674	NA
Gm42849	0.158468	-3.20091e-05	0.137886	0.995814	NA
Gm4285	23.7494	-0.0431415	0.113439	0.238667	NA
Gm42850	0	0	0.138928	NA	NA
Gm42851	0.443125	0.00495388	0.13757	0.550543	NA
Gm42852	0.183339	0.00195754	0.137973	0.748797	NA
Gm42853	0	0	0.138928	NA	NA
Gm42854	0	0	0.138928	NA	NA
Gm42855	0	0	0.138928	NA	NA
Gm42856	0.397382	-0.00246044	0.136724	0.787246	NA
Gm42857	0	0	0.138928	NA	NA
Gm42858	0.331631	-5.28265e-05	0.137238	0.994563	NA
Gm42859	0	0	0.138928	NA	NA
Gm42860	0.0878852	0.000908136	0.137905	0.881673	NA
Gm42861	0	0	0.138928	NA	NA
Gm42862	0	0	0.138928	NA	NA
Gm42863	0	0	0.138928	NA	NA
Gm42864	0	0	0.138928	NA	NA
Gm42865	0	0	0.138928	NA	NA
Gm42866	1.02441	0.0114455	0.136576	0.400895	NA
Gm42867	0.926438	-0.0119872	0.136248	0.403254	NA
Gm42868	0.959174	-0.000302458	0.133705	0.982077	NA
Gm42869	2.5845	-0.00846441	0.132298	0.612948	NA
Gm4287	0	0	0.138928	NA	NA
Gm42870	2.50886	-0.0277461	0.142892	0.167518	NA
Gm42871	0	0	0.138928	NA	NA
Gm42872	5.67725	0.0289328	0.132242	0.281831	NA
Gm42873	1.70917	0.00137581	0.128786	0.940474	NA
Gm42874	0.353441	0.00321638	0.137416	0.68408	NA
Gm42875	0	0	0.138928	NA	NA
Gm42876	4.5085	0.00642233	0.119371	0.795842	NA
Gm42879	2.71497	-0.00328935	0.129837	0.852625	NA
Gm42880	0	0	0.138928	NA	NA
Gm42881	0	0	0.138928	NA	NA
Gm42882	0.0875997	-0.000974713	0.137908	0.873071	NA
Gm42883	0	0	0.138928	NA	NA
Gm42884	4.37954	0.0106256	0.123852	0.649911	NA
Gm42885	0.834262	-0.00666786	0.136396	0.551513	NA
Gm42886	0	0	0.138928	NA	NA
Gm42887	0	0	0.138928	NA	NA
Gm42888	0	0	0.138928	NA	NA
Gm42889	0.178765	-0.00205531	0.137982	0.73675	NA
Gm42890	13.7779	0.0384951	0.130862	0.228736	NA
Gm42891	0	0	0.138928	NA	NA
Gm42892	0.915837	-0.00481227	0.133594	0.735311	NA
Gm42893	1.57599	0.0150019	0.135854	0.366315	NA
Gm42894	0	0	0.138928	NA	NA
Gm42895	0.960454	-0.00347132	0.13592	0.746981	NA
Gm42896	0	0	0.138928	NA	NA
Gm42897	0	0	0.138928	NA	NA
Gm42898	0	0	0.138928	NA	NA
Gm42899	0	0	0.138928	NA	NA
Gm4290	0	0	0.138928	NA	NA
Gm42900	0	0	0.138928	NA	NA
Gm42901	0.264334	-0.00101047	0.137873	0.870664	NA
Gm42902	0	0	0.138928	NA	NA
Gm42903	0.319235	-0.00306176	0.138091	0.618963	NA
Gm42905	0	0	0.138928	NA	NA
Gm42906	0	0	0.138928	NA	NA
Gm42907	3.01715	0.015938	0.132665	0.420537	NA
Gm42908	2.03665	0.0226009	0.143031	0.147369	NA
Gm42909	0	0	0.138928	NA	NA
Gm4291	0	0	0.138928	NA	NA
Gm42910	0	0	0.138928	NA	NA
Gm42911	0	0	0.138928	NA	NA
Gm42912	0	0	0.138928	NA	NA
Gm42913	7.0352	-0.0369701	0.134681	0.218209	NA
Gm42915	0	0	0.138928	NA	NA
Gm42916	0	0	0.138928	NA	NA
Gm42917	0.61591	-0.00294388	0.135823	0.784943	NA
Gm42918	8.48901	-0.00612449	0.113032	0.822487	NA
Gm42919	2.60472	-0.00700155	0.127219	0.731824	NA
Gm42920	0	0	0.138928	NA	NA
Gm42921	0.0830616	0.000908132	0.137905	0.881674	NA
Gm42922	5.44301	-0.0218306	0.12739	0.39544	NA
Gm42923	0	0	0.138928	NA	NA
Gm42924	0	0	0.138928	NA	NA
Gm42925	0	0	0.138928	NA	NA
Gm42926	0	0	0.138928	NA	NA
Gm42927	0	0	0.138928	NA	NA
Gm42928	1.12066	0.00185759	0.133688	0.891204	NA
Gm42929	0.796409	-0.00165044	0.135375	0.883538	NA
Gm42930	1.78812	-0.0047541	0.13124	0.775591	NA
Gm42931	0	0	0.138928	NA	NA
Gm42932	0	0	0.138928	NA	NA
Gm42933	0.185452	-0.00191674	0.137973	0.753475	NA
Gm42934	0.0708903	0.000908132	0.137905	0.881674	NA
Gm42935	0	0	0.138928	NA	NA
Gm42936	0	0	0.138928	NA	NA
Gm42937	18.4205	-0.079688	0.150332	0.0750775	NA
Gm42938	0	0	0.138928	NA	NA
Gm42939	0.176449	-0.00191674	0.137973	0.753474	NA
Gm4294	1.71311	0.0132243	0.133779	0.44953	NA
Gm42941	8.92535	-0.0144626	0.111327	0.620123	NA
Gm42942	0	0	0.138928	NA	NA
Gm42943	0	0	0.138928	NA	NA
Gm42944	0	0	0.138928	NA	NA
Gm42945	0	0	0.138928	NA	NA
Gm42946	0	0	0.138928	NA	NA
Gm42947	0	0	0.138928	NA	NA
Gm42948	0	0	0.138928	NA	NA
Gm42949	0	0	0.138928	NA	NA
Gm42951	0	0	0.138928	NA	NA
Gm42952	0	0	0.138928	NA	NA
Gm42953	0	0	0.138928	NA	NA
Gm42955	0	0	0.138928	NA	NA
Gm42957	3.9613	0.0582324	0.181527	0.0124859	NA
Gm42958	0	0	0.138928	NA	NA
Gm42959	0	0	0.138928	NA	NA
Gm42960	0	0	0.138928	NA	NA
Gm42961	0	0	0.138928	NA	NA
Gm42962	0.237784	0.000893184	0.1379	0.883849	NA
Gm42963	0.0878852	0.000908136	0.137905	0.881673	NA
Gm42964	0	0	0.138928	NA	NA
Gm42965	0	0	0.138928	NA	NA
Gm42966	0	0	0.138928	NA	NA
Gm42967	0.48478	0.00262524	0.136359	0.789241	NA
Gm42968	0	0	0.138928	NA	NA
Gm42969	0.345058	-0.00318139	0.138107	0.605571	NA
Gm4297	0	0	0.138928	NA	NA
Gm42970	0.580386	-0.00283541	0.136251	0.777969	NA
Gm42971	0.627942	-0.00749822	0.137092	0.476682	NA
Gm42972	0.0893823	-0.000974718	0.137908	0.873071	NA
Gm42973	0.0955585	0.000908132	0.137905	0.881674	NA
Gm42974	0	0	0.138928	NA	NA
Gm42975	0.758237	0.00225771	0.134858	0.852	NA
Gm42976	0	0	0.138928	NA	NA
Gm42977	0	0	0.138928	NA	NA
Gm42980	0	0	0.138928	NA	NA
Gm42981	1.41627	0.00126348	0.13183	0.935522	NA
Gm42982	0.374937	0.00125753	0.137195	0.87405	NA
Gm42983	0.23234	0.00239215	0.138012	0.696461	NA
Gm42984	1.94159	0.00596702	0.128863	0.753261	NA
Gm42986	23.9556	0.10561	0.195818	0.0253262	NA
Gm42988	0	0	0.138928	NA	NA
Gm42989	0	0	0.138928	NA	NA
Gm42990	0	0	0.138928	NA	NA
Gm42991	0	0	0.138928	NA	NA
Gm42992	0	0	0.138928	NA	NA
Gm42993	0.0708903	0.000908132	0.137905	0.881674	NA
Gm42994	0	0	0.138928	NA	NA
Gm42995	0	0	0.138928	NA	NA
Gm42996	0	0	0.138928	NA	NA
Gm42997	1.33145	0.0088292	0.133109	0.583151	NA
Gm42998	5.27537	-0.0040225	0.121092	0.865119	NA
Gm42999	0	0	0.138928	NA	NA
Gm43000	0	0	0.138928	NA	NA
Gm43001	0	0	0.138928	NA	NA
Gm43002	0	0	0.138928	NA	NA
Gm43004	0.0870626	-0.000974713	0.137908	0.873071	NA
Gm43005	1.14884	0.00720009	0.133513	0.632561	NA
Gm43006	5.29597	-0.00301716	0.122133	0.895773	NA
Gm43007	0	0	0.138928	NA	NA
Gm43008	0.414799	-0.00635685	0.13737	0.499949	NA
Gm43009	1.67782	0.028047	0.145842	0.121415	NA
Gm4301	0	0	0.138928	NA	NA
Gm43010	3.16472	0.032446	0.141621	0.181713	NA
Gm43011	18.5262	0.0317093	0.10898	0.350049	NA
Gm43012	0	0	0.138928	NA	NA
Gm43013	0	0	0.138928	NA	NA
Gm43014	0	0	0.138928	NA	NA
Gm43015	0	0	0.138928	NA	NA
Gm43016	0	0	0.138928	NA	NA
Gm43017	0.243891	-0.000967721	0.137908	0.873974	NA
Gm43018	0	0	0.138928	NA	NA
Gm43019	0	0	0.138928	NA	NA
Gm4302	0	0	0.138928	NA	NA
Gm43020	0	0	0.138928	NA	NA
Gm43021	0	0	0.138928	NA	NA
Gm43022	0.253941	-0.0010129	0.137905	0.868482	NA
Gm43023	0.0954229	0.000908136	0.137905	0.881673	NA
Gm43024	4.20764	0.0318413	0.140221	0.196576	NA
Gm43025	0	0	0.138928	NA	NA
Gm43026	0	0	0.138928	NA	NA
Gm43027	0	0	0.138928	NA	NA
Gm43028	0.642685	-0.00333946	0.135744	0.761511	NA
Gm4303	0	0	0.138928	NA	NA
Gm43031	3.44104	0.00752152	0.12469	0.734626	NA
Gm43032	0	0	0.138928	NA	NA
Gm43033	0	0	0.138928	NA	NA
Gm43034	0.855906	-0.0111043	0.137391	0.369362	NA
Gm43035	0	0	0.138928	NA	NA
Gm43036	0	0	0.138928	NA	NA
Gm43037	0	0	0.138928	NA	NA
Gm43038	0	0	0.138928	NA	NA
Gm43040	0	0	0.138928	NA	NA
Gm43041	0.166123	0.00191772	0.137971	0.753557	NA
Gm43042	0.415283	-0.00448089	0.137478	0.58794	NA
Gm43043	0	0	0.138928	NA	NA
Gm43044	0	0	0.138928	NA	NA
Gm43045	0	0	0.138928	NA	NA
Gm43046	4.76417	-0.0123865	0.120749	0.625931	NA
Gm43047	0.164421	-0.00191674	0.137973	0.753474	NA
Gm43048	2.71942	0.000591491	0.127733	0.975468	NA
Gm43049	0	0	0.138928	NA	NA
Gm4305	0	0	0.138928	NA	NA
Gm43050	2.00218	-0.0253193	0.145154	0.117015	NA
Gm43051	0.76862	-0.00469222	0.136486	0.646005	NA
Gm43052	0.478146	0.00815333	0.137813	0.401746	NA
Gm43054	5.56696	0.0133433	0.122208	0.593567	NA
Gm43055	0	0	0.138928	NA	NA
Gm43056	0	0	0.138928	NA	NA
Gm43057	0	0	0.138928	NA	NA
Gm43058	1.4094	0.00777435	0.136342	0.510795	NA
Gm43059	7.74095	0.0178306	0.115378	0.536579	NA
Gm43060	0	0	0.138928	NA	NA
Gm43061	0.85488	0.0165275	0.14173	0.133695	NA
Gm43062	22.847	-0.0759162	0.146412	0.083762	NA
Gm43063	0.866033	-0.0117417	0.138953	0.267067	NA
Gm43064	14.9712	0.0214384	0.116966	0.466372	NA
Gm43065	0.17226	-3.26474e-05	0.137886	0.99573	NA
Gm43066	0	0	0.138928	NA	NA
Gm43067	0	0	0.138928	NA	NA
Gm43068	0	0	0.138928	NA	NA
Gm43069	0	0	0.138928	NA	NA
Gm4307	0	0	0.138928	NA	NA
Gm43070	0	0	0.138928	NA	NA
Gm43072	14.8387	-0.00560087	0.105364	0.848654	NA
Gm43073	0	0	0.138928	NA	NA
Gm43075	10.7187	-0.0243808	0.114594	0.4306	NA
Gm43077	0.0685082	0.000908136	0.137905	0.881673	NA
Gm43078	0	0	0.138928	NA	NA
Gm43079	17.2692	-0.00461139	0.136706	0.638223	NA
Gm4308	0	0	0.138928	NA	NA
Gm43080	11.5618	0.0011118	0.109243	0.968505	NA
Gm43081	1.47382	-0.00830973	0.134889	0.551528	NA
Gm43083	0	0	0.138928	NA	NA
Gm43084	0.137016	0.00169578	0.137952	0.781265	NA
Gm43085	13.3792	-0.00248894	0.117047	0.922174	NA
Gm43086	0	0	0.138928	NA	NA
Gm43089	0	0	0.138928	NA	NA
Gm43090	0	0	0.138928	NA	NA
Gm43091	0	0	0.138928	NA	NA
Gm43092	0	0	0.138928	NA	NA
Gm43093	0	0	0.138928	NA	NA
Gm43094	0	0	0.138928	NA	NA
Gm43096	1.87308	0.0340465	0.154158	0.0477608	NA
Gm43097	0	0	0.138928	NA	NA
Gm43098	0	0	0.138928	NA	NA
Gm4310	0	0	0.138928	NA	NA
Gm43100	0	0	0.138928	NA	NA
Gm43101	0	0	0.138928	NA	NA
Gm43102	0	0	0.138928	NA	NA
Gm43103	0	0	0.138928	NA	NA
Gm43104	0	0	0.138928	NA	NA
Gm43105	0.0927261	-0.000974713	0.137908	0.873071	NA
Gm43106	1.37404	-0.0121986	0.135201	0.433919	NA
Gm43107	0	0	0.138928	NA	NA
Gm43108	0	0	0.138928	NA	NA
Gm43109	0	0	0.138928	NA	NA
Gm43110	0.776325	-0.0114841	0.138092	0.325104	NA
Gm43111	4.03606	0.0164742	0.124686	0.50705	NA
Gm43112	0.73366	-0.00265551	0.134901	0.826349	NA
Gm43113	0.619577	-0.00533598	0.136193	0.625631	NA
Gm43114	0.0870626	-0.000974713	0.137908	0.873071	NA
Gm43115	0	0	0.138928	NA	NA
Gm43116	0	0	0.138928	NA	NA
Gm43117	0	0	0.138928	NA	NA
Gm43118	8.93986	-0.0293832	0.125676	0.321247	NA
Gm43119	1.23845	0.0244039	0.145134	0.109914	NA
Gm4312	0	0	0.138928	NA	NA
Gm43120	0	0	0.138928	NA	NA
Gm43121	0	0	0.138928	NA	NA
Gm43122	0	0	0.138928	NA	NA
Gm43123	0.164187	-0.00191674	0.137973	0.753474	NA
Gm43124	0	0	0.138928	NA	NA
Gm43125	0	0	0.138928	NA	NA
Gm43126	2.70482	-0.00834054	0.125513	0.702883	NA
Gm43127	11.1142	-0.0142452	0.108446	0.632997	NA
Gm43128	2.15543	9.78392e-05	0.129275	0.995658	NA
Gm43129	0	0	0.138928	NA	NA
Gm43130	0	0	0.138928	NA	NA
Gm43131	0	0	0.138928	NA	NA
Gm43132	0	0	0.138928	NA	NA
Gm43133	3.75319	0.0222276	0.136482	0.282817	NA
Gm43134	0	0	0.138928	NA	NA
Gm43135	0.0878852	0.000908136	0.137905	0.881673	NA
Gm43136	3.92666	0.000413799	0.121789	0.985711	NA
Gm43137	4.73661	0.00916501	0.120885	0.709332	NA
Gm43138	8.8661	0.0946409	0.193657	0.0261328	NA
Gm43139	0	0	0.138928	NA	NA
Gm43140	0.0954229	0.000908136	0.137905	0.881673	NA
Gm43141	0	0	0.138928	NA	NA
Gm43142	0	0	0.138928	NA	NA
Gm43143	4.42697	-0.00817717	0.120822	0.737755	NA
Gm43144	0	0	0.138928	NA	NA
Gm43145	2.39107	0.0286186	0.147588	0.0958871	NA
Gm43147	0.261774	-0.00109595	0.137906	0.857998	NA
Gm43148	0.800342	-0.00255903	0.136188	0.800053	NA
Gm43149	0.508578	0.0084943	0.137825	0.392492	NA
Gm43150	0	0	0.138928	NA	NA
Gm43151	0	0	0.138928	NA	NA
Gm43152	0	0	0.138928	NA	NA
Gm43154	0	0	0.138928	NA	NA
Gm43155	0	0	0.138928	NA	NA
Gm43156	0.669821	0.0069103	0.13698	0.506311	NA
Gm43157	0	0	0.138928	NA	NA
Gm43158	0	0	0.138928	NA	NA
Gm43160	0	0	0.138928	NA	NA
Gm43161	0	0	0.138928	NA	NA
Gm43162	20.5475	0.0111113	0.097364	0.721832	NA
Gm43163	0	0	0.138928	NA	NA
Gm43164	0.17577	0.00194299	0.137972	0.750577	NA
Gm43165	0	0	0.138928	NA	NA
Gm43166	0	0	0.138928	NA	NA
Gm43167	2.34705	0.0197997	0.136682	0.296777	NA
Gm43168	0.245518	-0.000972672	0.137908	0.873335	NA
Gm43169	0	0	0.138928	NA	NA
Gm43170	0	0	0.138928	NA	NA
Gm43171	0	0	0.138928	NA	NA
Gm43172	12.9709	-0.0523932	0.133616	0.158281	NA
Gm43173	2.94958	-0.00348364	0.13019	0.841511	NA
Gm43174	0	0	0.138928	NA	NA
Gm43175	0	0	0.138928	NA	NA
Gm43176	1.16543	0.0144977	0.138149	0.295878	NA
Gm43177	0	0	0.138928	NA	NA
Gm43178	0.609802	0.0041551	0.135962	0.702721	NA
Gm43179	0	0	0.138928	NA	NA
Gm43180	0.415735	-0.00232988	0.136589	0.803051	NA
Gm43182	1.64983	0.0264192	0.145393	0.119904	NA
Gm43183	0	0	0.138928	NA	NA
Gm43184	0	0	0.138928	NA	NA
Gm43185	0.324741	-0.00579812	0.137968	0.463323	NA
Gm43186	0	0	0.138928	NA	NA
Gm43187	0	0	0.138928	NA	NA
Gm43188	0	0	0.138928	NA	NA
Gm43189	0	0	0.138928	NA	NA
Gm4319	4.0802	0.014046	0.123837	0.565238	NA
Gm43190	0	0	0.138928	NA	NA
Gm43191	1.67607	-0.00342173	0.136698	0.71631	NA
Gm43192	0	0	0.138928	NA	NA
Gm43193	0	0	0.138928	NA	NA
Gm43195	0.556545	0.000210341	0.136049	0.98335	NA
Gm43196	14.9128	-0.049394	0.131665	0.17396	NA
Gm43198	0.336398	-0.00313983	0.137441	0.688144	NA
Gm43199	0	0	0.138928	NA	NA
Gm43200	2.50249	-0.000371291	0.130536	0.982425	NA
Gm43201	3.32463	-0.0185351	0.128586	0.432763	NA
Gm43203	11.9092	0.00962775	0.113708	0.726799	NA
Gm43205	5.42379	-0.00999949	0.120268	0.689828	NA
Gm43206	0	0	0.138928	NA	NA
Gm43209	0	0	0.138928	NA	NA
Gm4321	0	0	0.138928	NA	NA
Gm43210	0	0	0.138928	NA	NA
Gm43211	0	0	0.138928	NA	NA
Gm43212	0	0	0.138928	NA	NA
Gm43213	13.8349	0.101919	0.205438	0.0180435	NA
Gm43214	0	0	0.138928	NA	NA
Gm43215	5.97711	0.00328438	0.118169	0.895622	NA
Gm43216	0.179795	-0.00191674	0.137973	0.753475	NA
Gm43217	0	0	0.138928	NA	NA
Gm43218	0	0	0.138928	NA	NA
Gm43219	0	0	0.138928	NA	NA
Gm4322	0	0	0.138928	NA	NA
Gm43220	0	0	0.138928	NA	NA
Gm43221	0	0	0.138928	NA	NA
Gm43222	0	0	0.138928	NA	NA
Gm43224	0	0	0.138928	NA	NA
Gm43225	0	0	0.138928	NA	NA
Gm43226	0	0	0.138928	NA	NA
Gm43227	0	0	0.138928	NA	NA
Gm43228	0	0	0.138928	NA	NA
Gm43229	0	0	0.138928	NA	NA
Gm43230	0	0	0.138928	NA	NA
Gm43231	0	0	0.138928	NA	NA
Gm43232	0	0	0.138928	NA	NA
Gm43233	0	0	0.138928	NA	NA
Gm43234	0	0	0.138928	NA	NA
Gm43235	0	0	0.138928	NA	NA
Gm43236	0	0	0.138928	NA	NA
Gm43237	0.424197	-0.00231469	0.136637	0.802395	NA
Gm43238	0	0	0.138928	NA	NA
Gm43239	0	0	0.138928	NA	NA
Gm43240	0	0	0.138928	NA	NA
Gm43241	0	0	0.138928	NA	NA
Gm43242	0	0	0.138928	NA	NA
Gm43243	0	0	0.138928	NA	NA
Gm43244	0	0	0.138928	NA	NA
Gm43245	0	0	0.138928	NA	NA
Gm43246	0	0	0.138928	NA	NA
Gm43247	0.157818	-2.50893e-05	0.137886	0.996719	NA
Gm43249	0	0	0.138928	NA	NA
Gm43250	0	0	0.138928	NA	NA
Gm43251	0	0	0.138928	NA	NA
Gm43254	18.7505	0.0184086	0.10325	0.559807	NA
Gm43255	0.0870626	-0.000974713	0.137908	0.873071	NA
Gm43256	0.352246	0.002196	0.1378	0.741555	NA
Gm43258	0	0	0.138928	NA	NA
Gm43259	0	0	0.138928	NA	NA
Gm43260	0.147714	-3.30062e-05	0.137886	0.995683	NA
Gm43262	0	0	0.138928	NA	NA
Gm43263	0.463008	-0.00133771	0.137479	0.854341	NA
Gm43264	0	0	0.138928	NA	NA
Gm43266	0.341891	-0.00019795	0.137689	0.976249	NA
Gm43267	2.69194	0.0110834	0.130913	0.557937	NA
Gm43268	6.99949	-0.00215384	0.116052	0.933657	NA
Gm43269	0	0	0.138928	NA	NA
Gm43272	7.14509	0.0162556	0.118992	0.550139	NA
Gm43273	0.554419	0.00155376	0.136436	0.870005	NA
Gm43274	0.47246	-0.00760627	0.137549	0.439239	NA
Gm43275	0.0875997	-0.000974713	0.137908	0.873071	NA
Gm43276	0	0	0.138928	NA	NA
Gm43279	0.0875997	-0.000974713	0.137908	0.873071	NA
Gm43280	0	0	0.138928	NA	NA
Gm43281	0.0870626	-0.000974713	0.137908	0.873071	NA
Gm43282	0	0	0.138928	NA	NA
Gm43283	0	0	0.138928	NA	NA
Gm43284	0	0	0.138928	NA	NA
Gm43285	0	0	0.138928	NA	NA
Gm43286	0	0	0.138928	NA	NA
Gm43287	0	0	0.138928	NA	NA
Gm43288	0	0	0.138928	NA	NA
Gm43289	2.36082	0.00103158	0.131741	0.947602	NA
Gm43290	4.88412	-0.00824247	0.117393	0.750938	NA
Gm43292	2.33512	0.0236318	0.138851	0.23627	NA
Gm43293	0	0	0.138928	NA	NA
Gm43294	5.21255	0.0198434	0.129117	0.406929	NA
Gm43295	0	0	0.138928	NA	NA
Gm43298	0	0	0.138928	NA	NA
Gm43301	0	0	0.138928	NA	NA
Gm43302	0	0	0.138928	NA	NA
Gm43303	0.253758	-0.00287409	0.138067	0.640143	NA
Gm43304	0	0	0.138928	NA	NA
Gm43307	2.22101	0.0178955	0.136817	0.309357	NA
Gm43308	0	0	0.138928	NA	NA
Gm43309	0	0	0.138928	NA	NA
Gm43310	0	0	0.138928	NA	NA
Gm43311	1.92876	-0.0191762	0.136304	0.309478	NA
Gm43312	1.60691	0.0180543	0.139029	0.248977	NA
Gm43313	2.85525	0.000866704	0.127954	0.963751	NA
Gm43314	0.176985	-0.00191674	0.137973	0.753474	NA
Gm43315	0	0	0.138928	NA	NA
Gm43316	5.24958	-0.00938148	0.123376	0.687952	NA
Gm43317	3.62489	-0.00609378	0.12674	0.767107	NA
Gm43318	6.24919	-0.00445039	0.118322	0.859072	NA
Gm43319	1.54194	0.000110858	0.131494	0.994445	NA
Gm43320	0.539	0.00194579	0.136389	0.840009	NA
Gm43321	7.63897	0.0191386	0.118755	0.496714	NA
Gm43322	0	0	0.138928	NA	NA
Gm43323	11.2479	-0.00531442	0.103164	0.858359	NA
Gm43324	0	0	0.138928	NA	NA
Gm43326	0	0	0.138928	NA	NA
Gm43327	0.166317	0.00185011	0.137967	0.761774	NA
Gm43329	1.21026	-0.00222047	0.133192	0.875853	NA
Gm43330	0.990428	0.00229808	0.133328	0.870191	NA
Gm43331	1.13557	0.0100657	0.136368	0.440481	NA
Gm43332	0.216788	-0.000972395	0.137908	0.873371	NA
Gm43333	0	0	0.138928	NA	NA
Gm43334	0	0	0.138928	NA	NA
Gm43335	0.166318	0.00185011	0.137967	0.761774	NA
Gm43336	9.82819	0.0096712	0.113387	0.726683	NA
Gm43338	0.071444	-0.000974718	0.137908	0.873071	NA
Gm43339	5.66631	0.0232428	0.128686	0.366107	NA
Gm43340	1.17192	0.0017629	0.132897	0.903251	NA
Gm43341	1.62493	-0.0176046	0.139984	0.217859	NA
Gm43342	0	0	0.138928	NA	NA
Gm43343	0.574172	-0.00468831	0.137277	0.593056	NA
Gm43344	0	0	0.138928	NA	NA
Gm43345	0	0	0.138928	NA	NA
Gm43346	0	0	0.138928	NA	NA
Gm43347	0	0	0.138928	NA	NA
Gm43348	0	0	0.138928	NA	NA
Gm43349	0	0	0.138928	NA	NA
Gm4335	9.93395	-0.0179794	0.111902	0.546698	NA
Gm43350	0	0	0.138928	NA	NA
Gm43351	0	0	0.138928	NA	NA
Gm43353	0	0	0.138928	NA	NA
Gm43354	0	0	0.138928	NA	NA
Gm43355	0	0	0.138928	NA	NA
Gm43356	0	0	0.138928	NA	NA
Gm43357	0	0	0.138928	NA	NA
Gm43358	0	0	0.138928	NA	NA
Gm43359	8.47474	0.025768	0.122846	0.375996	NA
Gm43360	5.19822	0.0154988	0.125342	0.521016	NA
Gm43361	0	0	0.138928	NA	NA
Gm43363	0	0	0.138928	NA	NA
Gm43364	0.682802	0.0102934	0.137793	0.359671	NA
Gm43365	16.27	0.0122496	0.101403	0.690986	NA
Gm43366	3.57993	0.034639	0.1439	0.158121	NA
Gm43367	0	0	0.138928	NA	NA
Gm43368	0	0	0.138928	NA	NA
Gm43369	0	0	0.138928	NA	NA
Gm43370	0	0	0.138928	NA	NA
Gm43371	0.166123	0.00191772	0.137971	0.753557	NA
Gm43372	2.55277	0.0136091	0.132205	0.473564	NA
Gm43373	0.0768251	-0.000974718	0.137908	0.873071	NA
Gm43374	0	0	0.138928	NA	NA
Gm43375	16.0867	0.00243571	0.0999502	0.935722	NA
Gm43376	0	0	0.138928	NA	NA
Gm43377	0	0	0.138928	NA	NA
Gm43378	0.840725	-0.0107214	0.138863	0.276701	NA
Gm43380	0	0	0.138928	NA	NA
Gm43381	0	0	0.138928	NA	NA
Gm43382	0	0	0.138928	NA	NA
Gm43383	0	0	0.138928	NA	NA
Gm43384	0	0	0.138928	NA	NA
Gm43386	0.394158	0.00588728	0.137279	0.528598	NA
Gm43387	0.322563	-5.46669e-05	0.137262	0.994334	NA
Gm43388	0	0	0.138928	NA	NA
Gm43389	7.10671	0.0226617	0.121609	0.424337	NA
Gm43390	0	0	0.138928	NA	NA
Gm43391	0	0	0.138928	NA	NA
Gm43392	0	0	0.138928	NA	NA
Gm43393	0	0	0.138928	NA	NA
Gm43394	0	0	0.138928	NA	NA
Gm43395	0	0	0.138928	NA	NA
Gm43396	0	0	0.138928	NA	NA
Gm43397	0	0	0.138928	NA	NA
Gm43398	0	0	0.138928	NA	NA
Gm43399	0.246399	-0.000975065	0.137908	0.873026	NA
Gm4340	0	0	0.138928	NA	NA
Gm43400	0.0875997	-0.000974713	0.137908	0.873071	NA
Gm43401	0	0	0.138928	NA	NA
Gm43402	0	0	0.138928	NA	NA
Gm43403	0.439774	0.00281423	0.137219	0.731734	NA
Gm43404	0	0	0.138928	NA	NA
Gm43405	0	0	0.138928	NA	NA
Gm43406	0	0	0.138928	NA	NA
Gm43407	0	0	0.138928	NA	NA
Gm43408	0	0	0.138928	NA	NA
Gm43409	0	0	0.138928	NA	NA
Gm43410	0	0	0.138928	NA	NA
Gm43411	0.261731	0.00260364	0.138035	0.671388	NA
Gm43413	20.7087	-0.015851	0.103206	0.610335	NA
Gm43414	0.58036	-0.00653619	0.137285	0.499257	NA
Gm43415	0	0	0.138928	NA	NA
Gm43416	0	0	0.138928	NA	NA
Gm43417	0.534659	0.00696864	0.13792	0.42535	NA
Gm43418	0	0	0.138928	NA	NA
Gm4342	0.808618	0.00275211	0.135467	0.807577	NA
Gm43420	2.0078	0.0139811	0.133366	0.443141	NA
Gm43421	1.10374	0.0098621	0.135601	0.477173	NA
Gm43422	0.0893823	-0.000974718	0.137908	0.873071	NA
Gm43423	0	0	0.138928	NA	NA
Gm43424	0	0	0.138928	NA	NA
Gm43425	0	0	0.138928	NA	NA
Gm43426	0	0	0.138928	NA	NA
Gm43427	0	0	0.138928	NA	NA
Gm43428	0.8452	0.00403387	0.13567	0.721133	NA
Gm43429	6.65191	0.0443881	0.143983	0.146732	NA
Gm43430	22.4011	0.308946	0.274851	0.00163965	NA
Gm43431	0	0	0.138928	NA	NA
Gm43432	0	0	0.138928	NA	NA
Gm43433	0	0	0.138928	NA	NA
Gm43434	0	0	0.138928	NA	NA
Gm43435	0.172267	-3.23078e-05	0.137886	0.995774	NA
Gm43436	0	0	0.138928	NA	NA
Gm43437	8.34722	-0.0126637	0.111515	0.659765	NA
Gm43438	0	0	0.138928	NA	NA
Gm43439	0	0	0.138928	NA	NA
Gm43440	0	0	0.138928	NA	NA
Gm43441	0	0	0.138928	NA	NA
Gm43442	1.86995	-0.0168014	0.136648	0.32376	NA
Gm43443	0	0	0.138928	NA	NA
Gm43444	0.351954	0.00281142	0.137869	0.67346	NA
Gm43446	0	0	0.138928	NA	NA
Gm43447	0	0	0.138928	NA	NA
Gm43449	0	0	0.138928	NA	NA
Gm43450	0	0	0.138928	NA	NA
Gm43452	0	0	0.138928	NA	NA
Gm43456	0	0	0.138928	NA	NA
Gm43458	0	0	0.138928	NA	NA
Gm43459	0	0	0.138928	NA	NA
Gm43460	0.251462	-0.00282278	0.138064	0.645505	NA
Gm43461	0.270209	-0.00102408	0.13786	0.869786	NA
Gm43462	4.98488	0.0176693	0.130655	0.422161	NA
Gm43463	0.530365	0.00893881	0.138058	0.363767	NA
Gm43464	0.0708903	0.000908132	0.137905	0.881674	NA
Gm43465	2.17837	-0.0142907	0.131514	0.471212	NA
Gm43466	1.97269	4.43432e-05	0.127801	0.998155	NA
Gm43467	0	0	0.138928	NA	NA
Gm43468	0	0	0.138928	NA	NA
Gm43469	0	0	0.138928	NA	NA
Gm43470	0	0	0.138928	NA	NA
Gm43471	3.84982	0.000832612	0.120811	0.971899	NA
Gm43472	0	0	0.138928	NA	NA
Gm43473	0	0	0.138928	NA	NA
Gm43474	14.9268	-0.0276596	0.114119	0.387577	NA
Gm43475	0	0	0.138928	NA	NA
Gm43476	0	0	0.138928	NA	NA
Gm43478	0	0	0.138928	NA	NA
Gm43479	0	0	0.138928	NA	NA
Gm43480	0.409112	0.000948197	0.137054	0.90798	NA
Gm43481	17.3042	0.0470526	0.134801	0.175249	NA
Gm43482	24.3457	0.0190908	0.110711	0.529712	NA
Gm43483	0	0	0.138928	NA	NA
Gm43484	2.6315	-0.00370812	0.130641	0.827801	NA
Gm43485	0	0	0.138928	NA	NA
Gm43486	0	0	0.138928	NA	NA
Gm43487	0	0	0.138928	NA	NA
Gm43488	0	0	0.138928	NA	NA
Gm43489	14.9584	0.0472312	0.133303	0.17882	NA
Gm4349	1.82716	-0.00335833	0.130371	0.845562	NA
Gm43490	0.0870626	-0.000974713	0.137908	0.873071	NA
Gm43491	0	0	0.138928	NA	NA
Gm43492	0	0	0.138928	NA	NA
Gm43493	0	0	0.138928	NA	NA
Gm43494	0	0	0.138928	NA	NA
Gm43495	0.0893823	-0.000974718	0.137908	0.873071	NA
Gm43496	0.137016	0.00169578	0.137952	0.781265	NA
Gm43497	0.0870626	-0.000974713	0.137908	0.873071	NA
Gm43498	0	0	0.138928	NA	NA
Gm43499	0.628354	0.00238102	0.13698	0.781764	NA
Gm4350	0	0	0.138928	NA	NA
Gm43500	0	0	0.138928	NA	NA
Gm43501	0	0	0.138928	NA	NA
Gm43502	0	0	0.138928	NA	NA
Gm43503	0.760164	-0.00613522	0.135702	0.608573	NA
Gm43504	0.0685082	0.000908136	0.137905	0.881673	NA
Gm43505	0	0	0.138928	NA	NA
Gm43506	0.468937	0.00314781	0.137635	0.669677	NA
Gm43507	0	0	0.138928	NA	NA
Gm43508	0.584205	-0.00764591	0.136927	0.482277	NA
Gm43509	0.246665	0.000909121	0.137905	0.881546	NA
Gm43510	0	0	0.138928	NA	NA
Gm43512	0	0	0.138928	NA	NA
Gm43513	3.07585	0.0246337	0.13711	0.258857	NA
Gm43514	0.520432	-0.00279289	0.137027	0.74542	NA
Gm43515	0	0	0.138928	NA	NA
Gm43516	0	0	0.138928	NA	NA
Gm43517	0	0	0.138928	NA	NA
Gm43518	1.53817	-0.00243194	0.135089	0.836715	NA
Gm43519	0.719093	-0.00123705	0.13535	0.912535	NA
Gm43520	0	0	0.138928	NA	NA
Gm43521	0	0	0.138928	NA	NA
Gm43522	0	0	0.138928	NA	NA
Gm43523	4.07223	0.0287659	0.138784	0.220256	NA
Gm43524	0	0	0.138928	NA	NA
Gm43525	0	0	0.138928	NA	NA
Gm43526	0	0	0.138928	NA	NA
Gm43527	0	0	0.138928	NA	NA
Gm43528	0	0	0.138928	NA	NA
Gm43529	0	0	0.138928	NA	NA
Gm4353	7.6016	0.0165175	0.116012	0.559532	NA
Gm43530	0	0	0.138928	NA	NA
Gm43531	0	0	0.138928	NA	NA
Gm43532	0	0	0.138928	NA	NA
Gm43533	0.553458	-0.00352939	0.136589	0.714456	NA
Gm43534	0	0	0.138928	NA	NA
Gm43535	0	0	0.138928	NA	NA
Gm43538	0	0	0.138928	NA	NA
Gm43539	0	0	0.138928	NA	NA
Gm43540	0	0	0.138928	NA	NA
Gm43541	0	0	0.138928	NA	NA
Gm43542	0.071444	-0.000974718	0.137908	0.873071	NA
Gm43544	2.77356	0.00802998	0.126765	0.70195	NA
Gm43545	9.29801	-0.0235777	0.118645	0.426197	NA
Gm43546	0	0	0.138928	NA	NA
Gm43547	0	0	0.138928	NA	NA
Gm43548	0	0	0.138928	NA	NA
Gm43549	0.259964	-0.000999967	0.137884	0.871365	NA
Gm4355	0	0	0.138928	NA	NA
Gm43550	0	0	0.138928	NA	NA
Gm43551	0	0	0.138928	NA	NA
Gm43552	0	0	0.138928	NA	NA
Gm43553	0	0	0.138928	NA	NA
Gm43554	0	0	0.138928	NA	NA
Gm43555	0.253871	0.00281947	0.138061	0.64637	NA
Gm43556	0	0	0.138928	NA	NA
Gm43557	0	0	0.138928	NA	NA
Gm43558	0	0	0.138928	NA	NA
Gm43559	0	0	0.138928	NA	NA
Gm4356	7.98215	0.005364	0.109909	0.849096	NA
Gm43560	0.338193	-0.00291151	0.137374	0.71244	NA
Gm43561	0.0875997	-0.000974713	0.137908	0.873071	NA
Gm43562	0	0	0.138928	NA	NA
Gm43563	0	0	0.138928	NA	NA
Gm43564	0.0927261	-0.000974713	0.137908	0.873071	NA
Gm43566	3.46476	-0.0130058	0.1267	0.563467	NA
Gm43567	0	0	0.138928	NA	NA
Gm43568	0.0870626	-0.000974713	0.137908	0.873071	NA
Gm43569	0.388707	-0.00168583	0.137223	0.831811	NA
Gm43570	0	0	0.138928	NA	NA
Gm43571	1.54599	0.000622515	0.133009	0.965284	NA
Gm43572	0.237671	-0.000961548	0.137908	0.874771	NA
Gm43573	13.0939	0.0219662	0.11249	0.474607	NA
Gm43574	0	0	0.138928	NA	NA
Gm43575	0	0	0.138928	NA	NA
Gm43576	0	0	0.138928	NA	NA
Gm43577	0.780964	-0.000312957	0.135334	0.977777	NA
Gm43578	0.139926	-2.13789e-05	0.137886	0.997204	NA
Gm43580	0.142888	-0.00182853	0.137964	0.76458	NA
Gm43581	1.17082	0.00912112	0.136992	0.433433	NA
Gm43582	0.0893823	-0.000974718	0.137908	0.873071	NA
Gm43583	0	0	0.138928	NA	NA
Gm43584	0.761176	-0.00453074	0.135758	0.688927	NA
Gm43585	0.661033	-0.000661169	0.13495	0.955376	NA
Gm43586	0	0	0.138928	NA	NA
Gm43587	0.0955585	0.000908132	0.137905	0.881674	NA
Gm43588	1.95055	0.0072024	0.132316	0.658296	NA
Gm43589	0.280188	0.00106437	0.137906	0.861973	NA
Gm43590	0.256563	0.000875831	0.13788	0.887117	NA
Gm43592	7.50098	0.00663152	0.11503	0.803521	NA
Gm43593	3.29606	0.00397469	0.125399	0.850935	NA
Gm43594	0.643436	0.011224	0.137583	0.357293	NA
Gm43595	0	0	0.138928	NA	NA
Gm43596	0	0	0.138928	NA	NA
Gm43598	2.88308	0.00768521	0.127892	0.702408	NA
Gm43599	0.15365	-0.0019112	0.13797	0.754392	NA
Gm43600	0	0	0.138928	NA	NA
Gm43601	0	0	0.138928	NA	NA
Gm43602	0	0	0.138928	NA	NA
Gm43604	1.64448	0.0101443	0.133813	0.524751	NA
Gm43605	0	0	0.138928	NA	NA
Gm43606	0	0	0.138928	NA	NA
Gm43607	0	0	0.138928	NA	NA
Gm43608	0	0	0.138928	NA	NA
Gm43609	10.5446	-0.0447824	0.132642	0.191095	NA
Gm43610	0	0	0.138928	NA	NA
Gm43611	0	0	0.138928	NA	NA
Gm43612	0	0	0.138928	NA	NA
Gm43613	0	0	0.138928	NA	NA
Gm43614	0	0	0.138928	NA	NA
Gm43615	0	0	0.138928	NA	NA
Gm43616	0	0	0.138928	NA	NA
Gm43617	0	0	0.138928	NA	NA
Gm43618	0	0	0.138928	NA	NA
Gm43619	0	0	0.138928	NA	NA
Gm43621	0.263376	-0.00100518	0.137876	0.871197	NA
Gm43622	0	0	0.138928	NA	NA
Gm43623	1.82308	-0.000779871	0.131463	0.961046	NA
Gm43624	0	0	0.138928	NA	NA
Gm43625	5.85135	-0.0115457	0.117978	0.661596	NA
Gm43626	0	0	0.138928	NA	NA
Gm43627	2.45715	0.00377766	0.129558	0.83391	NA
Gm43628	3.20316	0.0316175	0.146029	0.132388	NA
Gm43629	0	0	0.138928	NA	NA
Gm43630	0	0	0.138928	NA	NA
Gm43631	0	0	0.138928	NA	NA
Gm43633	1.44362	-0.0138787	0.136271	0.370392	NA
Gm43634	3.34428	0.00845778	0.137105	0.445114	NA
Gm43635	0	0	0.138928	NA	NA
Gm43636	2.86049	0.00679426	0.127856	0.733155	NA
Gm43637	1.38407	-0.0178195	0.139354	0.239301	NA
Gm43638	0	0	0.138928	NA	NA
Gm43640	0	0	0.138928	NA	NA
Gm43645	0	0	0.138928	NA	NA
Gm43646	0	0	0.138928	NA	NA
Gm43647	0	0	0.138928	NA	NA
Gm43648	1.27628	-0.00845213	0.133672	0.582257	NA
Gm43649	0	0	0.138928	NA	NA
Gm43650	0	0	0.138928	NA	NA
Gm43651	0.469215	0.00315089	0.137635	0.669414	NA
Gm43652	4.42231	-0.0599269	0.172135	0.0397511	NA
Gm43653	3.74886	-0.0171959	0.129986	0.438735	NA
Gm43654	14.4869	0.0502701	0.135724	0.161083	NA
Gm43655	0	0	0.138928	NA	NA
Gm43656	0	0	0.138928	NA	NA
Gm43657	0	0	0.138928	NA	NA
Gm43658	2.51341	0.015396	0.134888	0.38472	NA
Gm43659	0	0	0.138928	NA	NA
Gm43660	8.9517	0.0377121	0.130945	0.232814	NA
Gm43661	1.55123	0.0137545	0.135086	0.406898	NA
Gm43662	0.0685082	0.000908136	0.137905	0.881673	NA
Gm43663	0	0	0.138928	NA	NA
Gm43664	0	0	0.138928	NA	NA
Gm43665	0	0	0.138928	NA	NA
Gm43666	0	0	0.138928	NA	NA
Gm43669	0	0	0.138928	NA	NA
Gm43670	0	0	0.138928	NA	NA
Gm43671	0	0	0.138928	NA	NA
Gm43674	0.339426	0.00287437	0.137379	0.715201	NA
Gm43675	0	0	0.138928	NA	NA
Gm43676	0	0	0.138928	NA	NA
Gm43677	0.0685082	0.000908136	0.137905	0.881673	NA
Gm43678	0	0	0.138928	NA	NA
Gm43679	18.8928	0.00353569	0.102078	0.905807	NA
Gm43680	0	0	0.138928	NA	NA
Gm43684	1.31707	-0.0236198	0.144425	0.119972	NA
Gm43685	0	0	0.138928	NA	NA
Gm43686	0.0708903	0.000908132	0.137905	0.881674	NA
Gm43688	0	0	0.138928	NA	NA
Gm43689	0.158392	-2.76022e-05	0.137886	0.99639	NA
Gm43690	0.56665	-0.00278256	0.135876	0.794231	NA
Gm43691	0	0	0.138928	NA	NA
Gm43692	14.8431	0.0204211	0.110694	0.506053	NA
Gm43693	6.47959	-0.0280532	0.127678	0.322213	NA
Gm43694	0	0	0.138928	NA	NA
Gm43695	0	0	0.138928	NA	NA
Gm43696	5.19937	0.00816916	0.121679	0.73349	NA
Gm43697	0	0	0.138928	NA	NA
Gm43698	0.826013	-0.0142943	0.139566	0.230027	NA
Gm43699	0.156076	-3.16665e-05	0.137886	0.995858	NA
Gm43700	0	0	0.138928	NA	NA
Gm43701	0	0	0.138928	NA	NA
Gm43702	1.29495	0.00501631	0.133343	0.730683	NA
Gm43703	8.28952	0.0188409	0.118339	0.504165	NA
Gm43704	0	0	0.138928	NA	NA
Gm43705	0	0	0.138928	NA	NA
Gm43706	0	0	0.138928	NA	NA
Gm43707	0.205525	0.00221831	0.137996	0.717183	NA
Gm43708	0	0	0.138928	NA	NA
Gm43709	0	0	0.138928	NA	NA
Gm43710	0	0	0.138928	NA	NA
Gm43711	0	0	0.138928	NA	NA
Gm43712	2.80948	-0.0193094	0.131276	0.389336	NA
Gm43713	0	0	0.138928	NA	NA
Gm43714	2.08705	0.00314489	0.128984	0.864374	NA
Gm43715	0	0	0.138928	NA	NA
Gm43717	0	0	0.138928	NA	NA
Gm43718	0	0	0.138928	NA	NA
Gm43719	1.60669	-0.019042	0.140638	0.198817	NA
Gm43720	0.254485	-0.0009854	0.137897	0.87242	NA
Gm43721	0.861697	-0.00734697	0.135768	0.553897	NA
Gm43722	0	0	0.138928	NA	NA
Gm43723	0	0	0.138928	NA	NA
Gm43724	0	0	0.138928	NA	NA
Gm43725	0	0	0.138928	NA	NA
Gm43726	0	0	0.138928	NA	NA
Gm43727	0.484044	0.000198867	0.136465	0.983007	NA
Gm43728	1.19617	-0.0106258	0.134778	0.484233	NA
Gm43729	0	0	0.138928	NA	NA
Gm4373	0	0	0.138928	NA	NA
Gm43730	0	0	0.138928	NA	NA
Gm43731	0	0	0.138928	NA	NA
Gm43732	0	0	0.138928	NA	NA
Gm43735	0	0	0.138928	NA	NA
Gm43736	0	0	0.138928	NA	NA
Gm43738	2.69599	0.00611001	0.138669	0.340233	NA
Gm43739	0	0	0.138928	NA	NA
Gm4374	1.56113	-0.00352896	0.130259	0.838974	NA
Gm43743	0	0	0.138928	NA	NA
Gm43744	0	0	0.138928	NA	NA
Gm43745	0	0	0.138928	NA	NA
Gm43746	0	0	0.138928	NA	NA
Gm43747	6.06967	0.00182767	0.114316	0.945083	NA
Gm43748	0.0954229	0.000908136	0.137905	0.881673	NA
Gm43749	0	0	0.138928	NA	NA
Gm43750	0.0768251	-0.000974718	0.137908	0.873071	NA
Gm43751	0.357207	0.00312672	0.1381	0.611592	NA
Gm43752	0	0	0.138928	NA	NA
Gm43753	0.15365	-0.0019112	0.13797	0.754392	NA
Gm43755	0	0	0.138928	NA	NA
Gm43756	0.320955	0.0015417	0.137928	0.80183	NA
Gm43758	0	0	0.138928	NA	NA
Gm43760	0	0	0.138928	NA	NA
Gm43761	4.98121	-0.0186807	0.127609	0.440471	NA
Gm43762	0	0	0.138928	NA	NA
Gm43763	0	0	0.138928	NA	NA
Gm43764	0	0	0.138928	NA	NA
Gm43765	0	0	0.138928	NA	NA
Gm43766	0.761053	0.00288719	0.134868	0.812799	NA
Gm43767	0.684277	0.00104112	0.134935	0.930038	NA
Gm43768	1.62436	0.00533739	0.132175	0.737038	NA
Gm43769	2.68338	0.0358772	0.148788	0.113217	NA
Gm43771	0	0	0.138928	NA	NA
Gm43772	0	0	0.138928	NA	NA
Gm43773	1.40534	-0.0103065	0.131665	0.566802	NA
Gm43774	1.36257	0.00831661	0.134968	0.54861	NA
Gm43775	7.2014	0.0030524	0.115293	0.907328	NA
Gm43776	0	0	0.138928	NA	NA
Gm43777	0	0	0.138928	NA	NA
Gm43778	0	0	0.138928	NA	NA
Gm43779	0	0	0.138928	NA	NA
Gm43780	0	0	0.138928	NA	NA
Gm43781	0	0	0.138928	NA	NA
Gm43782	0	0	0.138928	NA	NA
Gm43784	0	0	0.138928	NA	NA
Gm43785	0	0	0.138928	NA	NA
Gm43787	10.2421	-0.00256269	0.105744	0.929801	NA
Gm43788	0.48378	-0.00075553	0.136986	0.927751	NA
Gm43789	0	0	0.138928	NA	NA
Gm43790	0.815348	-0.00263798	0.134469	0.835318	NA
Gm43791	0.270206	-0.000917976	0.13785	0.883453	NA
Gm43792	0.433227	-0.00354182	0.13787	0.610571	NA
Gm43793	0	0	0.138928	NA	NA
Gm43794	0.147708	-3.20094e-05	0.137886	0.995814	NA
Gm43795	0.278051	0.00099954	0.137841	0.873877	NA
Gm43797	0.188274	-3.72701e-05	0.137886	0.995125	NA
Gm43798	0	0	0.138928	NA	NA
Gm43799	0.0768251	-0.000974718	0.137908	0.873071	NA
Gm43800	3.87511	-0.0148174	0.12506	0.537918	NA
Gm43803	0	0	0.138928	NA	NA
Gm43804	0	0	0.138928	NA	NA
Gm43805	0	0	0.138928	NA	NA
Gm43806	0	0	0.138928	NA	NA
Gm43807	0.0830616	0.000908132	0.137905	0.881674	NA
Gm43808	19.3436	-0.0418852	0.12263	0.23338	NA
Gm43809	2.29941	0.00671598	0.130248	0.709471	NA
Gm43810	0	0	0.138928	NA	NA
Gm43811	0.0685082	0.000908136	0.137905	0.881673	NA
Gm43812	0	0	0.138928	NA	NA
Gm43813	16.7882	0.0499941	0.127076	0.179958	NA
Gm43815	0.865008	-0.00713465	0.136119	0.546307	NA
Gm43817	2.68946	-0.0225632	0.139174	0.233594	NA
Gm43818	0	0	0.138928	NA	NA
Gm43820	5.14756	0.00159927	0.119025	0.948053	NA
Gm43821	0	0	0.138928	NA	NA
Gm43822	0	0	0.138928	NA	NA
Gm43823	0.159067	-0.00191674	0.137973	0.753474	NA
Gm43824	0	0	0.138928	NA	NA
Gm43825	1.65334	-0.00775128	0.133646	0.608168	NA
Gm43826	0	0	0.138928	NA	NA
Gm43827	0	0	0.138928	NA	NA
Gm43828	0	0	0.138928	NA	NA
Gm43829	1.90927	0.00201269	0.129898	0.908523	NA
Gm4383	0	0	0.138928	NA	NA
Gm43830	0.336335	-0.00316345	0.137445	0.685926	NA
Gm43831	0	0	0.138928	NA	NA
Gm43833	0	0	0.138928	NA	NA
Gm43834	0	0	0.138928	NA	NA
Gm43835	0	0	0.138928	NA	NA
Gm43836	0	0	0.138928	NA	NA
Gm43837	0	0	0.138928	NA	NA
Gm43838	0	0	0.138928	NA	NA
Gm43839	0	0	0.138928	NA	NA
Gm43840	0.488364	-0.00334209	0.137223	0.689396	NA
Gm43841	0	0	0.138928	NA	NA
Gm43842	0	0	0.138928	NA	NA
Gm43843	0.071444	-0.000974718	0.137908	0.873071	NA
Gm43845	0	0	0.138928	NA	NA
Gm43846	0.190846	0.00199917	0.137977	0.743693	NA
Gm43847	0	0	0.138928	NA	NA
Gm43849	0	0	0.138928	NA	NA
Gm43850	0	0	0.138928	NA	NA
Gm43851	0	0	0.138928	NA	NA
Gm43852	2.73149	-0.00382208	0.126171	0.852894	NA
Gm43853	0	0	0.138928	NA	NA
Gm43854	0	0	0.138928	NA	NA
Gm43855	0	0	0.138928	NA	NA
Gm43856	0	0	0.138928	NA	NA
Gm43857	7.55076	-0.0152361	0.116533	0.583653	NA
Gm43859	1.52043	-0.0241041	0.14323	0.151021	NA
Gm43863	9.55592	-0.00969455	0.107705	0.740355	NA
Gm43864	0	0	0.138928	NA	NA
Gm43865	0	0	0.138928	NA	NA
Gm43866	0	0	0.138928	NA	NA
Gm43867	0.245628	0.000939222	0.137906	0.877702	NA
Gm43868	2.75439	-0.00668755	0.126447	0.748918	NA
Gm43869	0	0	0.138928	NA	NA
Gm43870	0	0	0.138928	NA	NA
Gm43871	0	0	0.138928	NA	NA
Gm43872	0	0	0.138928	NA	NA
Gm43873	0	0	0.138928	NA	NA
Gm43874	0	0	0.138928	NA	NA
Gm43875	0	0	0.138928	NA	NA
Gm43876	0	0	0.138928	NA	NA
Gm43877	0	0	0.138928	NA	NA
Gm43879	0	0	0.138928	NA	NA
Gm43880	0	0	0.138928	NA	NA
Gm43881	0	0	0.138928	NA	NA
Gm43882	0	0	0.138928	NA	NA
Gm43883	0	0	0.138928	NA	NA
Gm43884	0	0	0.138928	NA	NA
Gm43885	0	0	0.138928	NA	NA
Gm43886	0	0	0.138928	NA	NA
Gm43887	0	0	0.138928	NA	NA
Gm43888	0	0	0.138928	NA	NA
Gm43889	0	0	0.138928	NA	NA
Gm43890	5.02019	-0.00968635	0.124965	0.667287	NA
Gm43891	0	0	0.138928	NA	NA
Gm43892	0	0	0.138928	NA	NA
Gm43893	0	0	0.138928	NA	NA
Gm43894	0	0	0.138928	NA	NA
Gm43895	0	0	0.138928	NA	NA
Gm43896	0	0	0.138928	NA	NA
Gm43897	0	0	0.138928	NA	NA
Gm43898	0	0	0.138928	NA	NA
Gm43899	0	0	0.138928	NA	NA
Gm43900	0	0	0.138928	NA	NA
Gm43901	0	0	0.138928	NA	NA
Gm43903	0	0	0.138928	NA	NA
Gm43904	0	0	0.138928	NA	NA
Gm43905	0	0	0.138928	NA	NA
Gm43906	0	0	0.138928	NA	NA
Gm43907	0	0	0.138928	NA	NA
Gm43908	0	0	0.138928	NA	NA
Gm43910	0	0	0.138928	NA	NA
Gm43911	0	0	0.138928	NA	NA
Gm43913	0.338611	0.00224529	0.137838	0.732632	NA
Gm43914	14.1614	-0.0412067	0.129078	0.220187	NA
Gm43915	0.481664	-0.00387369	0.136723	0.683834	NA
Gm43916	0.263648	0.000966308	0.137874	0.876111	NA
Gm43917	0	0	0.138928	NA	NA
Gm43919	0.0878852	0.000908136	0.137905	0.881673	NA
Gm43920	0.876781	0.00448102	0.135267	0.709226	NA
Gm43921	0.0875997	-0.000974713	0.137908	0.873071	NA
Gm43922	0	0	0.138928	NA	NA
Gm43923	0.668845	-0.00470706	0.13604	0.667121	NA
Gm43924	4.23959	-0.0166804	0.126505	0.486725	NA
Gm43925	0	0	0.138928	NA	NA
Gm43926	0	0	0.138928	NA	NA
Gm43927	0	0	0.138928	NA	NA
Gm43928	0	0	0.138928	NA	NA
Gm43929	0	0	0.138928	NA	NA
Gm43930	0	0	0.138928	NA	NA
Gm43931	2.02178	0.0401435	0.15869	0.0446959	NA
Gm43932	0	0	0.138928	NA	NA
Gm43933	0	0	0.138928	NA	NA
Gm43934	0	0	0.138928	NA	NA
Gm43935	16.4745	0.00143278	0.0971127	0.962644	NA
Gm43936	0.572069	0.0101646	0.138302	0.325898	NA
Gm43937	0.0708903	0.000908132	0.137905	0.881674	NA
Gm43940	0	0	0.138928	NA	NA
Gm43941	0	0	0.138928	NA	NA
Gm43942	0	0	0.138928	NA	NA
Gm43943	0	0	0.138928	NA	NA
Gm43944	0	0	0.138928	NA	NA
Gm43945	0	0	0.138928	NA	NA
Gm43946	0	0	0.138928	NA	NA
Gm43947	0	0	0.138928	NA	NA
Gm43948	0	0	0.138928	NA	NA
Gm43950	0	0	0.138928	NA	NA
Gm43952	0	0	0.138928	NA	NA
Gm43953	0	0	0.138928	NA	NA
Gm43954	0	0	0.138928	NA	NA
Gm43955	0	0	0.138928	NA	NA
Gm43957	0	0	0.138928	NA	NA
Gm43958	0.358684	0.00195239	0.137736	0.772875	NA
Gm43959	0	0	0.138928	NA	NA
Gm43960	0.0708903	0.000908132	0.137905	0.881674	NA
Gm43961	5.24109	0.0136104	0.123371	0.578844	NA
Gm43962	0	0	0.138928	NA	NA
Gm43963	5.52685	-0.00707124	0.123989	0.75348	NA
Gm43964	0	0	0.138928	NA	NA
Gm43965	8.97387	0.0148674	0.112524	0.607476	NA
Gm43966	1.97374	0.00754621	0.128788	0.697529	NA
Gm43967	0	0	0.138928	NA	NA
Gm43968	0	0	0.138928	NA	NA
Gm43969	0	0	0.138928	NA	NA
Gm43970	0.0878852	0.000908136	0.137905	0.881673	NA
Gm43971	0	0	0.138928	NA	NA
Gm43972	0	0	0.138928	NA	NA
Gm43973	0	0	0.138928	NA	NA
Gm43974	0	0	0.138928	NA	NA
Gm43975	0	0	0.138928	NA	NA
Gm43976	0	0	0.138928	NA	NA
Gm43977	0	0	0.138928	NA	NA
Gm43978	0	0	0.138928	NA	NA
Gm43979	0	0	0.138928	NA	NA
Gm4398	0	0	0.138928	NA	NA
Gm43980	0.0708903	0.000908132	0.137905	0.881674	NA
Gm43981	0	0	0.138928	NA	NA
Gm43982	4.8761	-0.00767785	0.124862	0.728491	NA
Gm43984	9.4961	0.0238352	0.121981	0.405729	NA
Gm43985	0	0	0.138928	NA	NA
Gm43988	0	0	0.138928	NA	NA
Gm43990	0.515753	-0.00488841	0.136249	0.64708	NA
Gm43991	0	0	0.138928	NA	NA
Gm43992	0	0	0.138928	NA	NA
Gm43993	0	0	0.138928	NA	NA
Gm43994	0	0	0.138928	NA	NA
Gm43997	0	0	0.138928	NA	NA
Gm43999	14.6729	-0.0252645	0.115407	0.415282	NA
Gm44	0	0	0.138928	NA	NA
Gm44000	1.06657	0.0237674	0.146922	0.0586973	NA
Gm44001	5.72792	0.0819504	0.199485	0.0146227	NA
Gm44002	0.0893823	-0.000974718	0.137908	0.873071	NA
Gm44003	0	0	0.138928	NA	NA
Gm44006	0	0	0.138928	NA	NA
Gm44007	0.0875997	-0.000974713	0.137908	0.873071	NA
Gm44008	0.994997	0.0191884	0.143587	0.0917911	NA
Gm44009	0	0	0.138928	NA	NA
Gm44010	0	0	0.138928	NA	NA
Gm44011	0	0	0.138928	NA	NA
Gm44012	0	0	0.138928	NA	NA
Gm44013	3.82365	-0.0182182	0.131057	0.408168	NA
Gm44014	0	0	0.138928	NA	NA
Gm44016	0	0	0.138928	NA	NA
Gm44017	0.651985	0.0085017	0.138204	0.358657	NA
Gm44018	0	0	0.138928	NA	NA
Gm4402	0	0	0.138928	NA	NA
Gm44020	0	0	0.138928	NA	NA
Gm44021	0	0	0.138928	NA	NA
Gm44022	0.0954229	0.000908136	0.137905	0.881673	NA
Gm44023	0	0	0.138928	NA	NA
Gm44024	0	0	0.138928	NA	NA
Gm44026	0	0	0.138928	NA	NA
Gm44027	0.454548	0.000855079	0.13635	0.92886	NA
Gm44028	0	0	0.138928	NA	NA
Gm44030	0	0	0.138928	NA	NA
Gm44032	0	0	0.138928	NA	NA
Gm44033	6.2742	-0.00938944	0.116279	0.724145	NA
Gm44034	0	0	0.138928	NA	NA
Gm44036	0.286497	0.0013366	0.137917	0.827491	NA
Gm44037	5.14905	-0.0128124	0.118986	0.625778	NA
Gm44038	0	0	0.138928	NA	NA
Gm44039	0	0	0.138928	NA	NA
Gm44040	0.716651	-0.0120898	0.138452	0.298211	NA
Gm44041	0.247583	-0.000977357	0.137908	0.87273	NA
Gm44043	0	0	0.138928	NA	NA
Gm44044	0.0708903	0.000908132	0.137905	0.881674	NA
Gm44045	0.694268	-0.0057045	0.136536	0.588383	NA
Gm44046	0	0	0.138928	NA	NA
Gm44048	0	0	0.138928	NA	NA
Gm44049	0	0	0.138928	NA	NA
Gm4405	0	0	0.138928	NA	NA
Gm44050	0.0685082	0.000908136	0.137905	0.881673	NA
Gm44052	0	0	0.138928	NA	NA
Gm44053	12.6474	0.10296	0.187984	0.0310473	NA
Gm44054	0	0	0.138928	NA	NA
Gm44055	0	0	0.138928	NA	NA
Gm44056	0	0	0.138928	NA	NA
Gm44057	0	0	0.138928	NA	NA
Gm44058	0	0	0.138928	NA	NA
Gm44059	0	0	0.138928	NA	NA
Gm44060	0	0	0.138928	NA	NA
Gm44061	0	0	0.138928	NA	NA
Gm44062	0.180326	-0.00191674	0.137973	0.753475	NA
Gm44063	0	0	0.138928	NA	NA
Gm44064	0.879806	-0.00324951	0.136275	0.748075	NA
Gm44065	0.365062	0.00013324	0.13767	0.98413	NA
Gm44066	1.49489	-0.0212754	0.140975	0.194484	NA
Gm44067	3.42383	-0.0103993	0.12609	0.637223	NA
Gm44068	0	0	0.138928	NA	NA
Gm44069	0	0	0.138928	NA	NA
Gm44070	0	0	0.138928	NA	NA
Gm44071	0	0	0.138928	NA	NA
Gm44072	0	0	0.138928	NA	NA
Gm44073	0	0	0.138928	NA	NA
Gm44074	0	0	0.138928	NA	NA
Gm44075	0	0	0.138928	NA	NA
Gm44076	0	0	0.138928	NA	NA
Gm44077	0	0	0.138928	NA	NA
Gm44078	0	0	0.138928	NA	NA
Gm44079	0	0	0.138928	NA	NA
Gm44080	5.46762	-0.00457947	0.116704	0.858976	NA
Gm44081	0.301899	0.00178654	0.137851	0.780608	NA
Gm44083	0	0	0.138928	NA	NA
Gm44084	0	0	0.138928	NA	NA
Gm44085	0.0893823	-0.000974718	0.137908	0.873071	NA
Gm44086	2.16643	0.0212995	0.137525	0.270415	NA
Gm44087	0	0	0.138928	NA	NA
Gm44088	0	0	0.138928	NA	NA
Gm44089	0	0	0.138928	NA	NA
Gm4409	0	0	0.138928	NA	NA
Gm44090	0	0	0.138928	NA	NA
Gm44091	1.52523	0.0172388	0.13821	0.276908	NA
Gm44092	0	0	0.138928	NA	NA
Gm44093	2.00936	0.00946011	0.130467	0.61248	NA
Gm44094	0	0	0.138928	NA	NA
Gm44095	0.600077	0.00200812	0.135628	0.854151	NA
Gm44096	0	0	0.138928	NA	NA
Gm44097	0	0	0.138928	NA	NA
Gm44098	0	0	0.138928	NA	NA
Gm44099	0	0	0.138928	NA	NA
Gm4410	0	0	0.138928	NA	NA
Gm44100	0	0	0.138928	NA	NA
Gm44101	0.333077	-0.00224007	0.137849	0.731962	NA
Gm44102	0	0	0.138928	NA	NA
Gm44103	7.39209	-0.000701637	0.116368	0.978221	NA
Gm44104	0.284278	0.00130113	0.137915	0.831974	NA
Gm44105	0	0	0.138928	NA	NA
Gm44106	0	0	0.138928	NA	NA
Gm44107	0	0	0.138928	NA	NA
Gm44108	0	0	0.138928	NA	NA
Gm44109	0	0	0.138928	NA	NA
Gm44110	0	0	0.138928	NA	NA
Gm44111	0	0	0.138928	NA	NA
Gm44112	0	0	0.138928	NA	NA
Gm44113	0	0	0.138928	NA	NA
Gm44114	0.0870626	-0.000974713	0.137908	0.873071	NA
Gm44115	0	0	0.138928	NA	NA
Gm44116	3.52725	0.00936228	0.123191	0.689764	NA
Gm44117	0	0	0.138928	NA	NA
Gm44118	0	0	0.138928	NA	NA
Gm4412	0	0	0.138928	NA	NA
Gm44120	7.88905	-0.00877537	0.109854	0.758848	NA
Gm44121	0	0	0.138928	NA	NA
Gm44123	23.8918	0.0150259	0.0965387	0.636586	NA
Gm44124	0	0	0.138928	NA	NA
Gm44125	0	0	0.138928	NA	NA
Gm44126	20.0427	-0.00675054	0.105353	0.818692	NA
Gm44127	0	0	0.138928	NA	NA
Gm44128	0	0	0.138928	NA	NA
Gm44129	0	0	0.138928	NA	NA
Gm44130	2.02331	0.00166763	0.130019	0.923572	NA
Gm44131	0	0	0.138928	NA	NA
Gm44132	0	0	0.138928	NA	NA
Gm44133	0	0	0.138928	NA	NA
Gm44134	0	0	0.138928	NA	NA
Gm44135	0.071444	-0.000974718	0.137908	0.873071	NA
Gm44136	1.50492	0.0107825	0.133333	0.518619	NA
Gm44137	0	0	0.138928	NA	NA
Gm44138	0	0	0.138928	NA	NA
Gm44139	0	0	0.138928	NA	NA
Gm44140	0	0	0.138928	NA	NA
Gm44141	0	0	0.138928	NA	NA
Gm44142	0	0	0.138928	NA	NA
Gm44144	0.755934	0.0028002	0.134925	0.816933	NA
Gm44145	0	0	0.138928	NA	NA
Gm44146	0	0	0.138928	NA	NA
Gm44147	0	0	0.138928	NA	NA
Gm44148	0.163998	0.00178812	0.137959	0.769748	NA
Gm44149	0	0	0.138928	NA	NA
Gm44150	0	0	0.138928	NA	NA
Gm44151	0	0	0.138928	NA	NA
Gm44152	0.755396	0.012041	0.138405	0.30134	NA
Gm44153	0.567632	0.00542086	0.136873	0.58202	NA
Gm44154	1.40005	0.0138374	0.137605	0.323511	NA
Gm44155	0	0	0.138928	NA	NA
Gm44156	0	0	0.138928	NA	NA
Gm44157	0.230167	0.000659837	0.137893	0.913984	NA
Gm44158	0	0	0.138928	NA	NA
Gm44159	0	0	0.138928	NA	NA
Gm44161	0	0	0.138928	NA	NA
Gm44162	0	0	0.138928	NA	NA
Gm44163	0	0	0.138928	NA	NA
Gm44164	24.5198	0.0115413	0.0947597	0.714361	NA
Gm44165	0.341411	0.00233249	0.137848	0.722625	NA
Gm44166	0	0	0.138928	NA	NA
Gm44167	0.0893823	-0.000974718	0.137908	0.873071	NA
Gm44168	0.342105	0.00438299	0.138145	0.510205	NA
Gm44169	0	0	0.138928	NA	NA
Gm44171	0	0	0.138928	NA	NA
Gm44172	0	0	0.138928	NA	NA
Gm44173	0	0	0.138928	NA	NA
Gm44174	0.234449	0.00276743	0.138062	0.651128	NA
Gm44175	4.79125	0.00178957	0.117082	0.943897	NA
Gm44176	0	0	0.138928	NA	NA
Gm44177	0	0	0.138928	NA	NA
Gm44178	0.76068	0.00463258	0.135942	0.675629	NA
Gm44180	0	0	0.138928	NA	NA
Gm44181	0	0	0.138928	NA	NA
Gm44182	0	0	0.138928	NA	NA
Gm44183	0.0870626	-0.000974713	0.137908	0.873071	NA
Gm44184	0	0	0.138928	NA	NA
Gm44185	1.90304	-0.00427578	0.129581	0.812984	NA
Gm44186	0	0	0.138928	NA	NA
Gm44187	7.44132	0.0601307	0.165499	0.0598535	NA
Gm44189	0	0	0.138928	NA	NA
Gm4419	2.23767	-0.0156947	0.135945	0.354564	NA
Gm44190	0.305753	0.00382823	0.138103	0.554394	NA
Gm44192	0	0	0.138928	NA	NA
Gm44193	0	0	0.138928	NA	NA
Gm44194	0.178765	-0.00205531	0.137982	0.73675	NA
Gm44196	0	0	0.138928	NA	NA
Gm44198	1.47386	-0.0164011	0.137813	0.294245	NA
Gm44199	0	0	0.138928	NA	NA
Gm44200	15.6714	-0.0157397	0.106353	0.606368	NA
Gm44202	0	0	0.138928	NA	NA
Gm44203	0	0	0.138928	NA	NA
Gm44204	0.248933	-0.00097243	0.137908	0.873366	NA
Gm44206	25.6686	0.118968	0.17724	0.0307912	NA
Gm44207	0.0708903	0.000908132	0.137905	0.881674	NA
Gm44208	0	0	0.138928	NA	NA
Gm44209	0	0	0.138928	NA	NA
Gm44210	0.071444	-0.000974718	0.137908	0.873071	NA
Gm44211	0	0	0.138928	NA	NA
Gm44212	0	0	0.138928	NA	NA
Gm44213	0	0	0.138928	NA	NA
Gm44214	4.01277	0.0120615	0.12494	0.603447	NA
Gm44215	0.166123	0.00191772	0.137971	0.753557	NA
Gm44216	0	0	0.138928	NA	NA
Gm44219	0	0	0.138928	NA	NA
Gm44220	5.32003	-0.0639849	0.17331	0.0418936	NA
Gm44221	0	0	0.138928	NA	NA
Gm44223	0	0	0.138928	NA	NA
Gm44224	0	0	0.138928	NA	NA
Gm44225	0	0	0.138928	NA	NA
Gm44226	0.259936	-0.0010014	0.137884	0.871179	NA
Gm44227	0	0	0.138928	NA	NA
Gm44228	0	0	0.138928	NA	NA
Gm44229	0	0	0.138928	NA	NA
Gm44230	0	0	0.138928	NA	NA
Gm44231	0	0	0.138928	NA	NA
Gm44232	0	0	0.138928	NA	NA
Gm44233	0	0	0.138928	NA	NA
Gm44234	0	0	0.138928	NA	NA
Gm44235	0	0	0.138928	NA	NA
Gm44236	0	0	0.138928	NA	NA
Gm44237	1.21613	0.0026496	0.132388	0.861282	NA
Gm44238	1.29282	-0.0176223	0.138725	0.25957	NA
Gm44239	0	0	0.138928	NA	NA
Gm44240	0	0	0.138928	NA	NA
Gm44241	0	0	0.138928	NA	NA
Gm44242	0	0	0.138928	NA	NA
Gm44243	18.2816	0.0721943	0.158421	0.0746682	NA
Gm44245	0	0	0.138928	NA	NA
Gm44247	0	0	0.138928	NA	NA
Gm44248	0	0	0.138928	NA	NA
Gm44249	5.13231	-0.00248569	0.116725	0.922686	NA
Gm4425	0	0	0.138928	NA	NA
Gm44251	0	0	0.138928	NA	NA
Gm44252	0	0	0.138928	NA	NA
Gm44253	0	0	0.138928	NA	NA
Gm44254	0	0	0.138928	NA	NA
Gm44255	0	0	0.138928	NA	NA
Gm44256	0	0	0.138928	NA	NA
Gm44257	0	0	0.138928	NA	NA
Gm44258	0.251604	0.000926208	0.137905	0.879382	NA
Gm44259	0	0	0.138928	NA	NA
Gm44260	5.15669	0.0581113	0.163632	0.0640723	NA
Gm44261	0	0	0.138928	NA	NA
Gm44262	0	0	0.138928	NA	NA
Gm44264	2.80465	-0.0161483	0.131454	0.436584	NA
Gm44265	0	0	0.138928	NA	NA
Gm44266	0	0	0.138928	NA	NA
Gm44267	0	0	0.138928	NA	NA
Gm44268	0	0	0.138928	NA	NA
Gm44270	7.34583	0.0441393	0.149896	0.114968	NA
Gm44271	0	0	0.138928	NA	NA
Gm44274	0	0	0.138928	NA	NA
Gm44275	0.0708903	0.000908132	0.137905	0.881674	NA
Gm44277	0	0	0.138928	NA	NA
Gm44278	0	0	0.138928	NA	NA
Gm44279	0	0	0.138928	NA	NA
Gm44281	0	0	0.138928	NA	NA
Gm44282	0	0	0.138928	NA	NA
Gm44283	1.25663	-0.0265938	0.146759	0.0947021	NA
Gm44284	0.180615	-3.40007e-05	0.137886	0.995553	NA
Gm44285	0.0768251	-0.000974718	0.137908	0.873071	NA
Gm44286	0	0	0.138928	NA	NA
Gm44287	0.0875997	-0.000974713	0.137908	0.873071	NA
Gm44288	0	0	0.138928	NA	NA
Gm44289	0	0	0.138928	NA	NA
Gm44291	3.21801	-0.0202107	0.135558	0.314282	NA
Gm44294	0	0	0.138928	NA	NA
Gm44295	0	0	0.138928	NA	NA
Gm44296	0	0	0.138928	NA	NA
Gm44297	0	0	0.138928	NA	NA
Gm44298	0	0	0.138928	NA	NA
Gm44299	0	0	0.138928	NA	NA
Gm44300	0	0	0.138928	NA	NA
Gm44301	0	0	0.138928	NA	NA
Gm44302	0	0	0.138928	NA	NA
Gm44303	0	0	0.138928	NA	NA
Gm44304	0	0	0.138928	NA	NA
Gm44305	0	0	0.138928	NA	NA
Gm44306	0	0	0.138928	NA	NA
Gm44307	0	0	0.138928	NA	NA
Gm44308	0	0	0.138928	NA	NA
Gm44310	0	0	0.138928	NA	NA
Gm44311	0	0	0.138928	NA	NA
Gm44312	0	0	0.138928	NA	NA
Gm44313	0.379504	-0.00377708	0.137329	0.648815	NA
Gm44314	0	0	0.138928	NA	NA
Gm44315	0	0	0.138928	NA	NA
Gm44316	0	0	0.138928	NA	NA
Gm44317	2.45313	-0.0211346	0.135403	0.308684	NA
Gm44318	0	0	0.138928	NA	NA
Gm44319	0	0	0.138928	NA	NA
Gm4432	0	0	0.138928	NA	NA
Gm44320	0	0	0.138928	NA	NA
Gm44322	0	0	0.138928	NA	NA
Gm44323	0	0	0.138928	NA	NA
Gm44324	0	0	0.138928	NA	NA
Gm44325	0	0	0.138928	NA	NA
Gm44326	0	0	0.138928	NA	NA
Gm44327	0	0	0.138928	NA	NA
Gm44328	0	0	0.138928	NA	NA
Gm44329	0	0	0.138928	NA	NA
Gm44330	0	0	0.138928	NA	NA
Gm44331	1.26341	0.0245306	0.145438	0.104001	NA
Gm44332	0.0708903	0.000908132	0.137905	0.881674	NA
Gm44333	0	0	0.138928	NA	NA
Gm44334	0	0	0.138928	NA	NA
Gm44335	2.37579	-0.00912486	0.129293	0.639551	NA
Gm44336	0	0	0.138928	NA	NA
Gm44337	0	0	0.138928	NA	NA
Gm44338	0	0	0.138928	NA	NA
Gm44339	0	0	0.138928	NA	NA
Gm44340	0	0	0.138928	NA	NA
Gm44341	0	0	0.138928	NA	NA
Gm44342	0	0	0.138928	NA	NA
Gm44343	0	0	0.138928	NA	NA
Gm44344	0	0	0.138928	NA	NA
Gm44345	0	0	0.138928	NA	NA
Gm44346	0	0	0.138928	NA	NA
Gm44347	0	0	0.138928	NA	NA
Gm44348	0	0	0.138928	NA	NA
Gm44349	0	0	0.138928	NA	NA
Gm44350	0	0	0.138928	NA	NA
Gm44351	0	0	0.138928	NA	NA
Gm44352	0	0	0.138928	NA	NA
Gm44353	0	0	0.138928	NA	NA
Gm44354	0	0	0.138928	NA	NA
Gm44355	0	0	0.138928	NA	NA
Gm44356	0	0	0.138928	NA	NA
Gm44357	0	0	0.138928	NA	NA
Gm44358	0	0	0.138928	NA	NA
Gm44359	0	0	0.138928	NA	NA
Gm44360	0	0	0.138928	NA	NA
Gm44361	0	0	0.138928	NA	NA
Gm44363	0	0	0.138928	NA	NA
Gm44364	1.36908	0.0127133	0.135465	0.415459	NA
Gm44365	0	0	0.138928	NA	NA
Gm44366	1.27105	0.00996699	0.136307	0.445701	NA
Gm44367	0	0	0.138928	NA	NA
Gm44369	0.141781	0.00176259	0.137959	0.772813	NA
Gm44370	0	0	0.138928	NA	NA
Gm44371	0	0	0.138928	NA	NA
Gm44372	0	0	0.138928	NA	NA
Gm44373	0	0	0.138928	NA	NA
Gm44374	0	0	0.138928	NA	NA
Gm44375	0	0	0.138928	NA	NA
Gm44376	0	0	0.138928	NA	NA
Gm44377	0	0	0.138928	NA	NA
Gm44378	0	0	0.138928	NA	NA
Gm44379	0	0	0.138928	NA	NA
Gm44380	0	0	0.138928	NA	NA
Gm44381	0	0	0.138928	NA	NA
Gm44382	0	0	0.138928	NA	NA
Gm44383	0	0	0.138928	NA	NA
Gm44384	0	0	0.138928	NA	NA
Gm44385	0	0	0.138928	NA	NA
Gm44386	0	0	0.138928	NA	NA
Gm44387	0	0	0.138928	NA	NA
Gm44388	0	0	0.138928	NA	NA
Gm44389	0.0870626	-0.000974713	0.137908	0.873071	NA
Gm44390	0	0	0.138928	NA	NA
Gm44391	0	0	0.138928	NA	NA
Gm44392	0	0	0.138928	NA	NA
Gm44393	0	0	0.138928	NA	NA
Gm44394	0	0	0.138928	NA	NA
Gm44395	0	0	0.138928	NA	NA
Gm44396	0	0	0.138928	NA	NA
Gm44397	0	0	0.138928	NA	NA
Gm44399	0	0	0.138928	NA	NA
Gm44401	1.08685	0.00812803	0.134942	0.556174	NA
Gm44402	0	0	0.138928	NA	NA
Gm44403	0	0	0.138928	NA	NA
Gm44404	0	0	0.138928	NA	NA
Gm44405	0	0	0.138928	NA	NA
Gm44407	0	0	0.138928	NA	NA
Gm44408	0	0	0.138928	NA	NA
Gm44409	0	0	0.138928	NA	NA
Gm44410	0	0	0.138928	NA	NA
Gm44411	0.678745	0.00352457	0.138056	0.585281	NA
Gm44412	0	0	0.138928	NA	NA
Gm44413	0	0	0.138928	NA	NA
Gm44414	0.0708903	0.000908132	0.137905	0.881674	NA
Gm44415	0.282098	2.55168e-05	0.137827	0.996752	NA
Gm44416	0.0927261	-0.000974713	0.137908	0.873071	NA
Gm44417	0	0	0.138928	NA	NA
Gm44418	0	0	0.138928	NA	NA
Gm44419	0.555099	0.0026343	0.136389	0.787439	NA
Gm44420	0	0	0.138928	NA	NA
Gm44421	0	0	0.138928	NA	NA
Gm44422	0	0	0.138928	NA	NA
Gm44424	0.142333	-3.08754e-05	0.137886	0.995962	NA
Gm44425	0	0	0.138928	NA	NA
Gm44426	0	0	0.138928	NA	NA
Gm44427	0	0	0.138928	NA	NA
Gm44428	0.420407	-0.00238981	0.136568	0.799176	NA
Gm44429	0	0	0.138928	NA	NA
Gm44430	0.482826	-0.000110678	0.13582	0.99156	NA
Gm44431	0	0	0.138928	NA	NA
Gm44432	13.1477	0.00792433	0.106397	0.78708	NA
Gm44433	0	0	0.138928	NA	NA
Gm44434	1.50392	0.00664899	0.134506	0.628229	NA
Gm44435	0	0	0.138928	NA	NA
Gm44436	0	0	0.138928	NA	NA
Gm44437	0	0	0.138928	NA	NA
Gm44438	0	0	0.138928	NA	NA
Gm44439	0	0	0.138928	NA	NA
Gm44440	0	0	0.138928	NA	NA
Gm44441	0	0	0.138928	NA	NA
Gm44442	0	0	0.138928	NA	NA
Gm44443	0	0	0.138928	NA	NA
Gm44445	0	0	0.138928	NA	NA
Gm44446	0	0	0.138928	NA	NA
Gm44448	0	0	0.138928	NA	NA
Gm44449	0	0	0.138928	NA	NA
Gm44450	0	0	0.138928	NA	NA
Gm44451	0	0	0.138928	NA	NA
Gm44452	0	0	0.138928	NA	NA
Gm44453	0	0	0.138928	NA	NA
Gm44454	0	0	0.138928	NA	NA
Gm44455	0	0	0.138928	NA	NA
Gm44456	0	0	0.138928	NA	NA
Gm44457	0	0	0.138928	NA	NA
Gm44458	0	0	0.138928	NA	NA
Gm44459	0	0	0.138928	NA	NA
Gm44460	0	0	0.138928	NA	NA
Gm44461	0	0	0.138928	NA	NA
Gm44462	0	0	0.138928	NA	NA
Gm44463	0	0	0.138928	NA	NA
Gm44464	0	0	0.138928	NA	NA
Gm44465	0	0	0.138928	NA	NA
Gm44466	0	0	0.138928	NA	NA
Gm44467	0	0	0.138928	NA	NA
Gm44468	0	0	0.138928	NA	NA
Gm44469	0	0	0.138928	NA	NA
Gm44470	0	0	0.138928	NA	NA
Gm44471	0.171882	-6.26876e-05	0.137886	0.991801	NA
Gm44472	0	0	0.138928	NA	NA
Gm44473	0	0	0.138928	NA	NA
Gm44474	0	0	0.138928	NA	NA
Gm44475	0	0	0.138928	NA	NA
Gm44476	0	0	0.138928	NA	NA
Gm44477	0	0	0.138928	NA	NA
Gm44478	0	0	0.138928	NA	NA
Gm44479	0	0	0.138928	NA	NA
Gm44480	0	0	0.138928	NA	NA
Gm44481	0	0	0.138928	NA	NA
Gm44482	0	0	0.138928	NA	NA
Gm44483	0	0	0.138928	NA	NA
Gm44484	0	0	0.138928	NA	NA
Gm44485	0	0	0.138928	NA	NA
Gm44486	0	0	0.138928	NA	NA
Gm44487	0	0	0.138928	NA	NA
Gm44488	0	0	0.138928	NA	NA
Gm44489	0	0	0.138928	NA	NA
Gm44490	0	0	0.138928	NA	NA
Gm44491	0	0	0.138928	NA	NA
Gm44492	0	0	0.138928	NA	NA
Gm44493	0	0	0.138928	NA	NA
Gm44494	0	0	0.138928	NA	NA
Gm44495	0	0	0.138928	NA	NA
Gm44496	0	0	0.138928	NA	NA
Gm44497	0	0	0.138928	NA	NA
Gm44498	0	0	0.138928	NA	NA
Gm44499	0	0	0.138928	NA	NA
Gm4450	0	0	0.138928	NA	NA
Gm44500	0	0	0.138928	NA	NA
Gm44501	0	0	0.138928	NA	NA
Gm44503	0.460951	-0.00368484	0.138185	0.550755	NA
Gm44506	0	0	0.138928	NA	NA
Gm44507	0.0870626	-0.000974713	0.137908	0.873071	NA
Gm44508	0.403956	0.00438803	0.137496	0.592183	NA
Gm4451	0	0	0.138928	NA	NA
Gm44510	1.37881	0.003899	0.133114	0.789042	NA
Gm44511	4.76777	-0.0119986	0.141177	0.0613526	NA
Gm44513	0	0	0.138928	NA	NA
Gm44515	0	0	0.138928	NA	NA
Gm44516	0.214332	-0.00242234	0.138016	0.692773	NA
Gm44518	0	0	0.138928	NA	NA
Gm44519	0	0	0.138928	NA	NA
Gm44520	0	0	0.138928	NA	NA
Gm44521	0	0	0.138928	NA	NA
Gm44523	0	0	0.138928	NA	NA
Gm44524	0.246164	-0.00280611	0.138069	0.646391	NA
Gm44525	0	0	0.138928	NA	NA
Gm44526	0	0	0.138928	NA	NA
Gm44527	0	0	0.138928	NA	NA
Gm44530	0	0	0.138928	NA	NA
Gm44531	0	0	0.138928	NA	NA
Gm44532	0	0	0.138928	NA	NA
Gm44533	0	0	0.138928	NA	NA
Gm44535	0	0	0.138928	NA	NA
Gm44538	0	0	0.138928	NA	NA
Gm44539	0	0	0.138928	NA	NA
Gm4454	0	0	0.138928	NA	NA
Gm44540	0	0	0.138928	NA	NA
Gm44541	0	0	0.138928	NA	NA
Gm44542	0	0	0.138928	NA	NA
Gm44543	0	0	0.138928	NA	NA
Gm44544	0.071444	-0.000974718	0.137908	0.873071	NA
Gm44545	1.03173	-0.00241767	0.132926	0.867947	NA
Gm44546	0	0	0.138928	NA	NA
Gm44547	0	0	0.138928	NA	NA
Gm44548	0	0	0.138928	NA	NA
Gm44549	1.02015	-0.00693839	0.134565	0.614336	NA
Gm44550	15.2063	0.0184665	0.106962	0.551201	NA
Gm44551	0	0	0.138928	NA	NA
Gm44552	1.33486	0.00115399	0.131802	0.941181	NA
Gm44553	3.3448	0.0429143	0.153621	0.0904495	NA
Gm44554	0	0	0.138928	NA	NA
Gm44555	0	0	0.138928	NA	NA
Gm44559	0	0	0.138928	NA	NA
Gm44560	0.934811	-0.00912623	0.13541	0.506011	NA
Gm44561	0	0	0.138928	NA	NA
Gm44562	0	0	0.138928	NA	NA
Gm44563	0	0	0.138928	NA	NA
Gm44564	0	0	0.138928	NA	NA
Gm44565	0	0	0.138928	NA	NA
Gm44566	0	0	0.138928	NA	NA
Gm44567	11.6439	-0.00996064	0.103655	0.741019	NA
Gm44570	0	0	0.138928	NA	NA
Gm44571	0	0	0.138928	NA	NA
Gm44573	0.170937	0.00185011	0.137967	0.761774	NA
Gm44574	0	0	0.138928	NA	NA
Gm44575	0	0	0.138928	NA	NA
Gm44576	0	0	0.138928	NA	NA
Gm44577	0	0	0.138928	NA	NA
Gm44578	0	0	0.138928	NA	NA
Gm44579	0	0	0.138928	NA	NA
Gm44580	0	0	0.138928	NA	NA
Gm44581	0.830621	0.00948909	0.137957	0.361945	NA
Gm44582	0	0	0.138928	NA	NA
Gm44583	0	0	0.138928	NA	NA
Gm44584	0	0	0.138928	NA	NA
Gm44585	0	0	0.138928	NA	NA
Gm44586	0	0	0.138928	NA	NA
Gm44587	0	0	0.138928	NA	NA
Gm44588	0	0	0.138928	NA	NA
Gm44589	0	0	0.138928	NA	NA
Gm4459	2.06816	-0.00492702	0.132299	0.753222	NA
Gm44590	0	0	0.138928	NA	NA
Gm44593	0	0	0.138928	NA	NA
Gm44594	0	0	0.138928	NA	NA
Gm44596	0	0	0.138928	NA	NA
Gm44598	0	0	0.138928	NA	NA
Gm44600	0	0	0.138928	NA	NA
Gm44601	0	0	0.138928	NA	NA
Gm44602	0	0	0.138928	NA	NA
Gm44603	0	0	0.138928	NA	NA
Gm44604	0	0	0.138928	NA	NA
Gm44605	0	0	0.138928	NA	NA
Gm44607	0	0	0.138928	NA	NA
Gm44608	0	0	0.138928	NA	NA
Gm44609	0.422931	-0.00817409	0.138524	0.329791	NA
Gm44610	0	0	0.138928	NA	NA
Gm44611	0	0	0.138928	NA	NA
Gm44613	0	0	0.138928	NA	NA
Gm44615	0	0	0.138928	NA	NA
Gm44617	0	0	0.138928	NA	NA
Gm44618	0.0875997	-0.000974713	0.137908	0.873071	NA
Gm4462	3.81532	0.0995261	0.229276	0.00416814	NA
Gm44620	0	0	0.138928	NA	NA
Gm44621	0	0	0.138928	NA	NA
Gm44622	0	0	0.138928	NA	NA
Gm44623	0.876839	-0.00556472	0.135864	0.629141	NA
Gm44624	0.798047	-0.00462314	0.135317	0.699793	NA
Gm44625	0.386325	0.0074086	0.138307	0.369544	NA
Gm44626	0	0	0.138928	NA	NA
Gm44627	0.853269	-0.00181745	0.136072	0.858188	NA
Gm44629	0	0	0.138928	NA	NA
Gm44632	0.0927261	-0.000974713	0.137908	0.873071	NA
Gm44633	0	0	0.138928	NA	NA
Gm44634	0	0	0.138928	NA	NA
Gm44636	0	0	0.138928	NA	NA
Gm44638	0	0	0.138928	NA	NA
Gm44639	1.10204	0.0141513	0.137686	0.317216	NA
Gm44640	0	0	0.138928	NA	NA
Gm44641	1.89138	-0.00760466	0.133419	0.619284	NA
Gm44643	0	0	0.138928	NA	NA
Gm44644	0	0	0.138928	NA	NA
Gm44645	0.0830616	0.000908132	0.137905	0.881674	NA
Gm44646	0.50151	0.00980734	0.13899	0.266689	NA
Gm44647	0.443057	-0.00804028	0.138365	0.350215	NA
Gm44648	0	0	0.138928	NA	NA
Gm44649	7.80719	-0.0555736	0.149204	0.11112	NA
Gm44650	0	0	0.138928	NA	NA
Gm44651	0	0	0.138928	NA	NA
Gm44652	1.02416	0.00438244	0.135475	0.707757	NA
Gm44654	0	0	0.138928	NA	NA
Gm44655	0	0	0.138928	NA	NA
Gm44656	0	0	0.138928	NA	NA
Gm44657	0	0	0.138928	NA	NA
Gm44658	0	0	0.138928	NA	NA
Gm44660	0	0	0.138928	NA	NA
Gm44661	0	0	0.138928	NA	NA
Gm44662	0	0	0.138928	NA	NA
Gm44663	0.0768251	-0.000974718	0.137908	0.873071	NA
Gm44664	0	0	0.138928	NA	NA
Gm44665	0	0	0.138928	NA	NA
Gm44666	0	0	0.138928	NA	NA
Gm44668	1.69997	-0.0020831	0.132344	0.890584	NA
Gm44669	0.071444	-0.000974718	0.137908	0.873071	NA
Gm44672	3.70181	-0.0194088	0.130326	0.399685	NA
Gm44673	3.67306	0.00114834	0.122662	0.959528	NA
Gm44674	0	0	0.138928	NA	NA
Gm44675	0	0	0.138928	NA	NA
Gm44676	0	0	0.138928	NA	NA
Gm44677	0	0	0.138928	NA	NA
Gm44678	0	0	0.138928	NA	NA
Gm44679	0	0	0.138928	NA	NA
Gm4468	1.283	0.0105239	0.134286	0.501321	NA
Gm44680	0	0	0.138928	NA	NA
Gm44681	0	0	0.138928	NA	NA
Gm44682	0	0	0.138928	NA	NA
Gm44683	0	0	0.138928	NA	NA
Gm44684	0.0830616	0.000908132	0.137905	0.881674	NA
Gm44686	0.434231	0.00297675	0.137737	0.673627	NA
Gm44687	0	0	0.138928	NA	NA
Gm44688	0	0	0.138928	NA	NA
Gm44689	0	0	0.138928	NA	NA
Gm44690	0	0	0.138928	NA	NA
Gm44691	0	0	0.138928	NA	NA
Gm44692	0	0	0.138928	NA	NA
Gm44693	0	0	0.138928	NA	NA
Gm44695	1.20552	0.0193904	0.142023	0.15397	NA
Gm44696	0	0	0.138928	NA	NA
Gm44697	0.183448	0.00185011	0.137967	0.761774	NA
Gm44698	0.331428	6.85561e-05	0.137733	0.991623	NA
Gm44699	2.08764	0.00831294	0.132554	0.612979	NA
Gm44700	0.27767	0.00136534	0.137926	0.823249	NA
Gm44702	0.783848	0.00411115	0.134914	0.740309	NA
Gm44703	0	0	0.138928	NA	NA
Gm44704	0.560727	-0.000644772	0.13691	0.939405	NA
Gm44705	1.47801	0.00403044	0.131502	0.80453	NA
Gm44706	0.0768251	-0.000974718	0.137908	0.873071	NA
Gm44707	0	0	0.138928	NA	NA
Gm44708	0	0	0.138928	NA	NA
Gm44709	7.39928	-0.0431123	0.142556	0.156211	NA
Gm4471	0	0	0.138928	NA	NA
Gm44710	12.7459	-0.0228532	0.119297	0.433713	NA
Gm44711	0	0	0.138928	NA	NA
Gm44712	0	0	0.138928	NA	NA
Gm44713	0	0	0.138928	NA	NA
Gm44714	0	0	0.138928	NA	NA
Gm44715	0	0	0.138928	NA	NA
Gm44716	0	0	0.138928	NA	NA
Gm44717	0	0	0.138928	NA	NA
Gm44718	0	0	0.138928	NA	NA
Gm44719	0	0	0.138928	NA	NA
Gm44720	0	0	0.138928	NA	NA
Gm44721	0	0	0.138928	NA	NA
Gm44722	0	0	0.138928	NA	NA
Gm44723	0	0	0.138928	NA	NA
Gm44724	0	0	0.138928	NA	NA
Gm44725	0	0	0.138928	NA	NA
Gm44726	0	0	0.138928	NA	NA
Gm44727	0	0	0.138928	NA	NA
Gm44729	21.6378	0.0337378	0.104677	0.33271	NA
Gm4473	0.160308	-3.50474e-05	0.137886	0.995416	NA
Gm44730	0	0	0.138928	NA	NA
Gm44731	0	0	0.138928	NA	NA
Gm44732	0.618432	-0.00285098	0.136825	0.751873	NA
Gm44733	0	0	0.138928	NA	NA
Gm44734	0.0830616	0.000908132	0.137905	0.881674	NA
Gm44735	7.60556	0.0190752	0.119361	0.494622	NA
Gm44736	0	0	0.138928	NA	NA
Gm44737	0.182619	-3.34788e-05	0.137886	0.995621	NA
Gm44738	0	0	0.138928	NA	NA
Gm44739	0	0	0.138928	NA	NA
Gm44740	0	0	0.138928	NA	NA
Gm44741	0.0685082	0.000908136	0.137905	0.881673	NA
Gm44742	0.333701	-4.80944e-05	0.137233	0.995058	NA
Gm44743	0	0	0.138928	NA	NA
Gm44744	0	0	0.138928	NA	NA
Gm44745	0.178765	-0.00205531	0.137982	0.73675	NA
Gm44746	0.0708903	0.000908132	0.137905	0.881674	NA
Gm44748	0	0	0.138928	NA	NA
Gm44749	0	0	0.138928	NA	NA
Gm44750	0.957454	0.000915172	0.134907	0.938649	NA
Gm44752	0.142334	-3.20291e-05	0.137886	0.995811	NA
Gm44753	0	0	0.138928	NA	NA
Gm44754	0	0	0.138928	NA	NA
Gm44755	0	0	0.138928	NA	NA
Gm44756	0	0	0.138928	NA	NA
Gm44757	0	0	0.138928	NA	NA
Gm44758	0.155553	-3.23453e-05	0.137886	0.99577	NA
Gm44759	0.15365	-0.0019112	0.13797	0.754392	NA
Gm44760	0.418316	-0.00277896	0.137702	0.694979	NA
Gm44761	0	0	0.138928	NA	NA
Gm44763	0.225253	-0.00249481	0.138023	0.684226	NA
Gm44764	0	0	0.138928	NA	NA
Gm44765	0	0	0.138928	NA	NA
Gm44767	0	0	0.138928	NA	NA
Gm44768	0	0	0.138928	NA	NA
Gm44769	0.262508	0.000939619	0.137906	0.877653	NA
Gm44770	0.0685082	0.000908136	0.137905	0.881673	NA
Gm44771	2.8107	0.00217455	0.124887	0.918754	NA
Gm44773	0	0	0.138928	NA	NA
Gm44775	19.3776	-0.000837115	0.0942925	0.978402	NA
Gm44776	3.22911	-0.00818096	0.126813	0.696697	NA
Gm44777	11.4003	-0.00040554	0.118001	0.987054	NA
Gm44778	0	0	0.138928	NA	NA
Gm44779	0	0	0.138928	NA	NA
Gm4478	0.86908	-0.00820196	0.13644	0.490928	NA
Gm44780	0.0878852	0.000908136	0.137905	0.881673	NA
Gm44781	0	0	0.138928	NA	NA
Gm44782	0	0	0.138928	NA	NA
Gm44784	0	0	0.138928	NA	NA
Gm44785	0	0	0.138928	NA	NA
Gm44786	0	0	0.138928	NA	NA
Gm44787	0.0685082	0.000908136	0.137905	0.881673	NA
Gm44788	0	0	0.138928	NA	NA
Gm44789	0	0	0.138928	NA	NA
Gm4479	0	0	0.138928	NA	NA
Gm44790	1.61201	0.0037358	0.133819	0.785366	NA
Gm44792	0	0	0.138928	NA	NA
Gm44793	0	0	0.138928	NA	NA
Gm44794	0	0	0.138928	NA	NA
Gm44795	0	0	0.138928	NA	NA
Gm44796	0	0	0.138928	NA	NA
Gm44797	0	0	0.138928	NA	NA
Gm44798	0	0	0.138928	NA	NA
Gm44799	0	0	0.138928	NA	NA
Gm44800	0	0	0.138928	NA	NA
Gm44801	0	0	0.138928	NA	NA
Gm44802	0	0	0.138928	NA	NA
Gm44803	0	0	0.138928	NA	NA
Gm44805	0	0	0.138928	NA	NA
Gm44806	0	0	0.138928	NA	NA
Gm44807	0	0	0.138928	NA	NA
Gm44808	0	0	0.138928	NA	NA
Gm44809	0	0	0.138928	NA	NA
Gm44811	0	0	0.138928	NA	NA
Gm44812	0.223367	-0.000902875	0.1379	0.882621	NA
Gm44813	0	0	0.138928	NA	NA
Gm44814	0	0	0.138928	NA	NA
Gm44815	0	0	0.138928	NA	NA
Gm44816	1.57846	-0.00906738	0.131579	0.606466	NA
Gm44817	0	0	0.138928	NA	NA
Gm44818	0	0	0.138928	NA	NA
Gm4482	5.71648	-0.0126768	0.123424	0.600576	NA
Gm44820	0	0	0.138928	NA	NA
Gm44821	0	0	0.138928	NA	NA
Gm44822	1.33792	0.00542861	0.13116	0.748042	NA
Gm44823	0	0	0.138928	NA	NA
Gm44824	0	0	0.138928	NA	NA
Gm44825	0	0	0.138928	NA	NA
Gm44826	0	0	0.138928	NA	NA
Gm44827	0	0	0.138928	NA	NA
Gm44828	0	0	0.138928	NA	NA
Gm44830	1.64383	0.0152001	0.134956	0.386146	NA
Gm44831	0	0	0.138928	NA	NA
Gm44832	0.0954229	0.000908136	0.137905	0.881673	NA
Gm44833	0	0	0.138928	NA	NA
Gm44834	0.475222	0.00350916	0.136643	0.713088	NA
Gm44835	0.595972	-0.00287342	0.136461	0.767005	NA
Gm44836	8.21959	-0.0197356	0.119867	0.480359	NA
Gm44837	0.0893823	-0.000974718	0.137908	0.873071	NA
Gm44839	0	0	0.138928	NA	NA
Gm44840	0	0	0.138928	NA	NA
Gm44842	0	0	0.138928	NA	NA
Gm44843	0	0	0.138928	NA	NA
Gm44844	0	0	0.138928	NA	NA
Gm44845	0	0	0.138928	NA	NA
Gm44846	0	0	0.138928	NA	NA
Gm44847	0	0	0.138928	NA	NA
Gm44848	0	0	0.138928	NA	NA
Gm44849	0	0	0.138928	NA	NA
Gm44850	0.0685082	0.000908136	0.137905	0.881673	NA
Gm44851	12.3206	0.0158886	0.107627	0.600332	NA
Gm44852	0	0	0.138928	NA	NA
Gm44853	0	0	0.138928	NA	NA
Gm44854	0	0	0.138928	NA	NA
Gm44855	0.246267	-0.00280736	0.138069	0.646245	NA
Gm44856	0	0	0.138928	NA	NA
Gm44857	0	0	0.138928	NA	NA
Gm44858	0	0	0.138928	NA	NA
Gm44859	0	0	0.138928	NA	NA
Gm4486	0	0	0.138928	NA	NA
Gm44862	0	0	0.138928	NA	NA
Gm44863	0	0	0.138928	NA	NA
Gm44864	0	0	0.138928	NA	NA
Gm44865	0	0	0.138928	NA	NA
Gm44866	0	0	0.138928	NA	NA
Gm44867	0	0	0.138928	NA	NA
Gm44869	0	0	0.138928	NA	NA
Gm4487	0	0	0.138928	NA	NA
Gm44870	0.0830616	0.000908132	0.137905	0.881674	NA
Gm44871	0	0	0.138928	NA	NA
Gm44872	0	0	0.138928	NA	NA
Gm44873	0.243002	-0.00260582	0.138035	0.671224	NA
Gm44874	0	0	0.138928	NA	NA
Gm44876	1.43545	-0.0106128	0.13486	0.482051	NA
Gm44877	0	0	0.138928	NA	NA
Gm44878	20.5763	0.000398171	0.0927291	0.989777	NA
Gm44879	0	0	0.138928	NA	NA
Gm44881	0	0	0.138928	NA	NA
Gm44882	0	0	0.138928	NA	NA
Gm44883	0	0	0.138928	NA	NA
Gm44886	0	0	0.138928	NA	NA
Gm44887	0	0	0.138928	NA	NA
Gm44888	0.423896	0.00114427	0.137054	0.88934	NA
Gm44889	0	0	0.138928	NA	NA
Gm4489	0	0	0.138928	NA	NA
Gm44892	0	0	0.138928	NA	NA
Gm44893	0	0	0.138928	NA	NA
Gm44894	0	0	0.138928	NA	NA
Gm44895	0	0	0.138928	NA	NA
Gm44896	0	0	0.138928	NA	NA
Gm44897	0	0	0.138928	NA	NA
Gm44898	0	0	0.138928	NA	NA
Gm44899	2.05051	0.0251963	0.140588	0.203603	NA
Gm44901	8.48519	0.0041196	0.115227	0.875631	NA
Gm44902	0	0	0.138928	NA	NA
Gm44903	0	0	0.138928	NA	NA
Gm44907	1.85869	0.00573958	0.132237	0.718722	NA
Gm44908	0	0	0.138928	NA	NA
Gm44909	0	0	0.138928	NA	NA
Gm4491	0	0	0.138928	NA	NA
Gm44910	0	0	0.138928	NA	NA
Gm44911	0.650178	0.00357835	0.13561	0.750825	NA
Gm44913	4.67616	-0.0235038	0.128763	0.362335	NA
Gm44914	0	0	0.138928	NA	NA
Gm44916	2.05114	-0.006667	0.130022	0.71419	NA
Gm44917	0.266811	-0.00300759	0.138092	0.623742	NA
Gm44919	0	0	0.138928	NA	NA
Gm44920	0.190985	0.00185011	0.137967	0.761774	NA
Gm44921	0	0	0.138928	NA	NA
Gm44922	0	0	0.138928	NA	NA
Gm44923	0	0	0.138928	NA	NA
Gm44924	0	0	0.138928	NA	NA
Gm44925	0	0	0.138928	NA	NA
Gm44926	0	0	0.138928	NA	NA
Gm44927	0	0	0.138928	NA	NA
Gm44928	0	0	0.138928	NA	NA
Gm44929	0	0	0.138928	NA	NA
Gm44930	0	0	0.138928	NA	NA
Gm44931	12.212	-0.0465588	0.128106	0.194624	NA
Gm44932	0	0	0.138928	NA	NA
Gm44933	0	0	0.138928	NA	NA
Gm44934	0	0	0.138928	NA	NA
Gm44936	0.333394	0.00298055	0.137422	0.702903	NA
Gm44937	3.51251	-0.00789026	0.122915	0.734712	NA
Gm44938	0	0	0.138928	NA	NA
Gm44939	0	0	0.138928	NA	NA
Gm44940	0.0927261	-0.000974713	0.137908	0.873071	NA
Gm44941	0	0	0.138928	NA	NA
Gm44943	0	0	0.138928	NA	NA
Gm44945	0	0	0.138928	NA	NA
Gm44946	0	0	0.138928	NA	NA
Gm44947	0	0	0.138928	NA	NA
Gm44948	0	0	0.138928	NA	NA
Gm44949	5.1226	-0.0404746	0.141814	0.165634	NA
Gm44951	1.72031	0.00667658	0.132881	0.667682	NA
Gm44952	0	0	0.138928	NA	NA
Gm44953	0.552768	-0.00236428	0.135842	0.824177	NA
Gm44954	0.297613	-0.00195814	0.137885	0.75828	NA
Gm44955	0	0	0.138928	NA	NA
Gm44956	0.807464	-0.000140774	0.134528	0.990937	NA
Gm44957	2.16334	0.00346441	0.133638	0.802901	NA
Gm44958	2.82944	-0.0121084	0.131892	0.514044	NA
Gm44959	0	0	0.138928	NA	NA
Gm44960	0	0	0.138928	NA	NA
Gm44961	0	0	0.138928	NA	NA
Gm44962	0	0	0.138928	NA	NA
Gm44964	0	0	0.138928	NA	NA
Gm44965	0.0768251	-0.000974718	0.137908	0.873071	NA
Gm44966	0	0	0.138928	NA	NA
Gm44967	0.821446	0.00459781	0.135677	0.688294	NA
Gm44968	0	0	0.138928	NA	NA
Gm44969	0	0	0.138928	NA	NA
Gm44970	0	0	0.138928	NA	NA
Gm44971	0	0	0.138928	NA	NA
Gm44972	0	0	0.138928	NA	NA
Gm44973	2.87447	0.021295	0.142761	0.145637	NA
Gm44974	0.0830616	0.000908132	0.137905	0.881674	NA
Gm44975	0.147712	-3.27598e-05	0.137886	0.995715	NA
Gm44976	0	0	0.138928	NA	NA
Gm44977	0	0	0.138928	NA	NA
Gm44978	0	0	0.138928	NA	NA
Gm44979	0	0	0.138928	NA	NA
Gm44980	0	0	0.138928	NA	NA
Gm44981	0.461142	0.0027447	0.13721	0.738089	NA
Gm44982	1.17954	-0.00218779	0.132714	0.882095	NA
Gm44983	0.0955585	0.000908132	0.137905	0.881674	NA
Gm44984	0	0	0.138928	NA	NA
Gm44985	0.496386	-0.000352771	0.135778	0.97329	NA
Gm44986	0.794044	-0.000360983	0.134452	0.976961	NA
Gm44987	0.761185	-0.000875619	0.134706	0.94265	NA
Gm44988	0	0	0.138928	NA	NA
Gm44989	0	0	0.138928	NA	NA
Gm44990	0	0	0.138928	NA	NA
Gm44991	0	0	0.138928	NA	NA
Gm44992	0	0	0.138928	NA	NA
Gm44993	0.786828	0.00877917	0.136164	0.485725	NA
Gm44995	0.267846	0.00094817	0.137862	0.879046	NA
Gm44996	1.38283	-0.0194514	0.139495	0.232894	NA
Gm44997	0.300684	-0.00183809	0.137851	0.774925	NA
Gm44998	0.0685082	0.000908136	0.137905	0.881673	NA
Gm44999	0	0	0.138928	NA	NA
Gm45001	0	0	0.138928	NA	NA
Gm45002	0	0	0.138928	NA	NA
Gm45003	0	0	0.138928	NA	NA
Gm45004	0	0	0.138928	NA	NA
Gm45005	0	0	0.138928	NA	NA
Gm45006	0	0	0.138928	NA	NA
Gm45007	0	0	0.138928	NA	NA
Gm45008	0	0	0.138928	NA	NA
Gm4501	0	0	0.138928	NA	NA
Gm45011	0	0	0.138928	NA	NA
Gm45012	0	0	0.138928	NA	NA
Gm45013	0	0	0.138928	NA	NA
Gm45014	10.6832	0.0300769	0.120185	0.339163	NA
Gm45015	0	0	0.138928	NA	NA
Gm45016	0	0	0.138928	NA	NA
Gm45017	0	0	0.138928	NA	NA
Gm45020	0	0	0.138928	NA	NA
Gm45021	0	0	0.138928	NA	NA
Gm45022	1.97368	0.0112467	0.130175	0.565107	NA
Gm45023	0	0	0.138928	NA	NA
Gm45024	0	0	0.138928	NA	NA
Gm45025	0	0	0.138928	NA	NA
Gm45026	0	0	0.138928	NA	NA
Gm45027	0	0	0.138928	NA	NA
Gm45029	0	0	0.138928	NA	NA
Gm45030	0	0	0.138928	NA	NA
Gm45031	0	0	0.138928	NA	NA
Gm45032	0	0	0.138928	NA	NA
Gm45033	2.03684	-0.0134684	0.133727	0.445662	NA
Gm45034	0	0	0.138928	NA	NA
Gm45037	0	0	0.138928	NA	NA
Gm45038	0	0	0.138928	NA	NA
Gm45039	0	0	0.138928	NA	NA
Gm45040	0	0	0.138928	NA	NA
Gm45041	1.57971	0.00467785	0.133926	0.734802	NA
Gm45042	0	0	0.138928	NA	NA
Gm45044	0	0	0.138928	NA	NA
Gm45045	0	0	0.138928	NA	NA
Gm45047	0.682764	-8.76655e-05	0.136239	0.992824	NA
Gm45048	0	0	0.138928	NA	NA
Gm45049	0	0	0.138928	NA	NA
Gm45051	8.6029	-0.0415486	0.134478	0.198592	NA
Gm45052	0	0	0.138928	NA	NA
Gm45053	17.0848	0.00654596	0.095262	0.832939	NA
Gm45054	0	0	0.138928	NA	NA
Gm45056	0	0	0.138928	NA	NA
Gm45058	0	0	0.138928	NA	NA
Gm45059	12.7905	0.0159133	0.108442	0.597774	NA
Gm45060	0	0	0.138928	NA	NA
Gm45061	0.0955585	0.000908132	0.137905	0.881674	NA
Gm45063	0	0	0.138928	NA	NA
Gm45064	0	0	0.138928	NA	NA
Gm45066	0	0	0.138928	NA	NA
Gm45069	0.0875997	-0.000974713	0.137908	0.873071	NA
Gm45070	0	0	0.138928	NA	NA
Gm45071	0	0	0.138928	NA	NA
Gm45072	0	0	0.138928	NA	NA
Gm45073	1.68134	0.0167259	0.135599	0.350078	NA
Gm45074	0.432056	0.00352312	0.137875	0.611473	NA
Gm45075	0	0	0.138928	NA	NA
Gm45076	0	0	0.138928	NA	NA
Gm45078	0	0	0.138928	NA	NA
Gm45079	0	0	0.138928	NA	NA
Gm45080	0	0	0.138928	NA	NA
Gm45081	0.0708903	0.000908132	0.137905	0.881674	NA
Gm45082	0	0	0.138928	NA	NA
Gm45083	0	0	0.138928	NA	NA
Gm45084	5.12961	0.041886	0.149889	0.113774	NA
Gm45085	0	0	0.138928	NA	NA
Gm45086	0	0	0.138928	NA	NA
Gm45088	0	0	0.138928	NA	NA
Gm45089	0	0	0.138928	NA	NA
Gm45090	0	0	0.138928	NA	NA
Gm45091	4.37127	-0.00440582	0.125152	0.836628	NA
Gm45092	0	0	0.138928	NA	NA
Gm45093	0	0	0.138928	NA	NA
Gm45094	18.6203	-0.000791228	0.102955	0.978702	NA
Gm45095	0.0955585	0.000908132	0.137905	0.881674	NA
Gm45096	0.157956	-3.61976e-05	0.137886	0.995266	NA
Gm45098	0.254861	0.00281653	0.138069	0.64543	NA
Gm4510	0.0685082	0.000908136	0.137905	0.881673	NA
Gm45100	0	0	0.138928	NA	NA
Gm45101	0	0	0.138928	NA	NA
Gm45102	0.0878852	0.000908136	0.137905	0.881673	NA
Gm45104	0	0	0.138928	NA	NA
Gm45105	0	0	0.138928	NA	NA
Gm45110	23.0923	-0.00134242	0.102712	0.96394	NA
Gm45112	0.830289	0.00288204	0.134637	0.817752	NA
Gm45113	0	0	0.138928	NA	NA
Gm45114	0.598472	-0.00224728	0.136394	0.816448	NA
Gm45115	0	0	0.138928	NA	NA
Gm45116	0	0	0.138928	NA	NA
Gm45117	0.0870626	-0.000974713	0.137908	0.873071	NA
Gm45118	0	0	0.138928	NA	NA
Gm45119	0	0	0.138928	NA	NA
Gm4512	0	0	0.138928	NA	NA
Gm45120	2.73003	0.0130859	0.129015	0.534757	NA
Gm45121	0.0875997	-0.000974713	0.137908	0.873071	NA
Gm45122	0	0	0.138928	NA	NA
Gm45124	0.071444	-0.000974718	0.137908	0.873071	NA
Gm45125	0	0	0.138928	NA	NA
Gm45126	0	0	0.138928	NA	NA
Gm45127	0	0	0.138928	NA	NA
Gm45129	0	0	0.138928	NA	NA
Gm4513	0	0	0.138928	NA	NA
Gm45130	0	0	0.138928	NA	NA
Gm45131	0	0	0.138928	NA	NA
Gm45132	0	0	0.138928	NA	NA
Gm45133	23.3462	0.0139456	0.0917161	0.663534	NA
Gm45134	0	0	0.138928	NA	NA
Gm45135	0	0	0.138928	NA	NA
Gm45136	0	0	0.138928	NA	NA
Gm45137	5.27544	0.0109001	0.126856	0.615849	NA
Gm45139	0	0	0.138928	NA	NA
Gm45141	6.00773	0.0235159	0.125305	0.389204	NA
Gm45144	0	0	0.138928	NA	NA
Gm45145	0	0	0.138928	NA	NA
Gm45146	0	0	0.138928	NA	NA
Gm45147	0	0	0.138928	NA	NA
Gm45148	3.35268	0.0160854	0.1319	0.430729	NA
Gm45149	0	0	0.138928	NA	NA
Gm45150	0	0	0.138928	NA	NA
Gm45153	10.4516	0.0863976	0.182587	0.0366281	NA
Gm45155	0.0875997	-0.000974713	0.137908	0.873071	NA
Gm45156	0	0	0.138928	NA	NA
Gm45157	0	0	0.138928	NA	NA
Gm45159	0	0	0.138928	NA	NA
Gm45160	0	0	0.138928	NA	NA
Gm45161	0	0	0.138928	NA	NA
Gm45162	0.160311	-3.52007e-05	0.137886	0.995396	NA
Gm45163	0	0	0.138928	NA	NA
Gm45164	0	0	0.138928	NA	NA
Gm45165	0	0	0.138928	NA	NA
Gm45166	0	0	0.138928	NA	NA
Gm45167	0	0	0.138928	NA	NA
Gm45168	0	0	0.138928	NA	NA
Gm45169	0	0	0.138928	NA	NA
Gm45170	0	0	0.138928	NA	NA
Gm45171	0	0	0.138928	NA	NA
Gm45172	0	0	0.138928	NA	NA
Gm45173	0	0	0.138928	NA	NA
Gm45174	0	0	0.138928	NA	NA
Gm45175	0	0	0.138928	NA	NA
Gm45176	0	0	0.138928	NA	NA
Gm45177	0	0	0.138928	NA	NA
Gm45178	0	0	0.138928	NA	NA
Gm45179	0	0	0.138928	NA	NA
Gm4518	2.4136	-0.0171153	0.13278	0.399505	NA
Gm45181	0	0	0.138928	NA	NA
Gm45182	0	0	0.138928	NA	NA
Gm45183	0	0	0.138928	NA	NA
Gm45184	0.0870626	-0.000974713	0.137908	0.873071	NA
Gm45185	0.0875997	-0.000974713	0.137908	0.873071	NA
Gm45186	0	0	0.138928	NA	NA
Gm45188	0.0870626	-0.000974713	0.137908	0.873071	NA
Gm45189	0	0	0.138928	NA	NA
Gm45191	0	0	0.138928	NA	NA
Gm45192	0	0	0.138928	NA	NA
Gm45194	0.0878852	0.000908136	0.137905	0.881673	NA
Gm45195	0	0	0.138928	NA	NA
Gm45196	0	0	0.138928	NA	NA
Gm45197	0	0	0.138928	NA	NA
Gm45198	0	0	0.138928	NA	NA
Gm45199	0.0955585	0.000908132	0.137905	0.881674	NA
Gm45200	0	0	0.138928	NA	NA
Gm45201	0	0	0.138928	NA	NA
Gm45202	0	0	0.138928	NA	NA
Gm45203	1.60914	-0.0161613	0.135716	0.354349	NA
Gm45204	0.678207	0.00126728	0.136023	0.900988	NA
Gm45205	12.1902	-0.00567049	0.106327	0.845701	NA
Gm45206	10.0901	0.0191292	0.111422	0.526829	NA
Gm45207	0	0	0.138928	NA	NA
Gm45208	1.11888	0.00667781	0.13487	0.615495	NA
Gm45209	0	0	0.138928	NA	NA
Gm45210	0	0	0.138928	NA	NA
Gm45211	0	0	0.138928	NA	NA
Gm45212	1.72219	0.00918636	0.131571	0.60277	NA
Gm45213	0	0	0.138928	NA	NA
Gm45215	3.92726	-0.0224166	0.129783	0.365858	NA
Gm45216	0.296643	-0.00295013	0.138076	0.631582	NA
Gm45217	0.225449	-0.00249607	0.138023	0.684079	NA
Gm45218	16.5476	0.00823948	0.0998108	0.787635	NA
Gm45219	0	0	0.138928	NA	NA
Gm45224	0.54897	0.00202589	0.137	0.811114	NA
Gm45225	0	0	0.138928	NA	NA
Gm45226	0	0	0.138928	NA	NA
Gm45227	0	0	0.138928	NA	NA
Gm45228	0	0	0.138928	NA	NA
Gm45231	1.2845	-0.0055537	0.133838	0.694844	NA
Gm45232	0	0	0.138928	NA	NA
Gm45234	5.21542	-0.00790199	0.139289	NA	NA
Gm45235	0	0	0.138928	NA	NA
Gm45236	0.242552	0.000922189	0.137906	0.879856	NA
Gm45237	0.1561	-3.28585e-05	0.137886	0.995702	NA
Gm45238	0	0	0.138928	NA	NA
Gm4524	0.156098	-3.27941e-05	0.137886	0.995711	NA
Gm45240	0	0	0.138928	NA	NA
Gm45241	0	0	0.138928	NA	NA
Gm45242	3.3107	-0.00743504	0.124185	0.740756	NA
Gm45244	0.51588	0.00990248	0.139037	0.261739	NA
Gm45245	0	0	0.138928	NA	NA
Gm45246	0.956311	-0.0118293	0.136476	0.397548	NA
Gm45247	0	0	0.138928	NA	NA
Gm45249	0	0	0.138928	NA	NA
Gm4525	0	0	0.138928	NA	NA
Gm45250	25.6076	-0.00148564	0.0896187	0.962202	NA
Gm45251	1.89878	-0.0256149	0.143506	0.151884	NA
Gm45252	0	0	0.138928	NA	NA
Gm45253	0	0	0.138928	NA	NA
Gm45255	0	0	0.138928	NA	NA
Gm45257	0.326071	0.00148477	0.137923	0.809049	NA
Gm45258	0.0955585	0.000908132	0.137905	0.881674	NA
Gm45259	0	0	0.138928	NA	NA
Gm4526	0	0	0.138928	NA	NA
Gm45261	0	0	0.138928	NA	NA
Gm45262	0	0	0.138928	NA	NA
Gm45263	0	0	0.138928	NA	NA
Gm45264	0	0	0.138928	NA	NA
Gm45265	0	0	0.138928	NA	NA
Gm45267	0.0708903	0.000908132	0.137905	0.881674	NA
Gm45268	0	0	0.138928	NA	NA
Gm45269	0.265135	-0.000991244	0.137871	0.873217	NA
Gm45271	0	0	0.138928	NA	NA
Gm45272	0	0	0.138928	NA	NA
Gm45273	0	0	0.138928	NA	NA
Gm45274	0	0	0.138928	NA	NA
Gm45275	0	0	0.138928	NA	NA
Gm45276	0	0	0.138928	NA	NA
Gm45277	0	0	0.138928	NA	NA
Gm45278	0	0	0.138928	NA	NA
Gm45279	0	0	0.138928	NA	NA
Gm4528	0	0	0.138928	NA	NA
Gm45280	0	0	0.138928	NA	NA
Gm45282	0	0	0.138928	NA	NA
Gm45283	0	0	0.138928	NA	NA
Gm45285	0	0	0.138928	NA	NA
Gm45286	21.1063	-0.00107193	0.102355	0.971264	NA
Gm45288	0	0	0.138928	NA	NA
Gm45289	5.38646	0.00610326	0.119473	0.805067	NA
Gm4529	0	0	0.138928	NA	NA
Gm45290	0	0	0.138928	NA	NA
Gm45292	4.52153	-0.00367995	0.11963	0.880041	NA
Gm45293	0.765149	0.0084857	0.136945	0.454063	NA
Gm45294	0.420741	0.00428822	0.137415	0.606262	NA
Gm45295	0	0	0.138928	NA	NA
Gm45296	0	0	0.138928	NA	NA
Gm45297	0	0	0.138928	NA	NA
Gm45299	0	0	0.138928	NA	NA
Gm45301	0.14771	-3.24424e-05	0.137886	0.995757	NA
Gm45303	0	0	0.138928	NA	NA
Gm45304	0	0	0.138928	NA	NA
Gm45305	0	0	0.138928	NA	NA
Gm45307	0	0	0.138928	NA	NA
Gm45308	0	0	0.138928	NA	NA
Gm45309	5.26429	0.01627	0.128405	0.474595	NA
Gm45310	0	0	0.138928	NA	NA
Gm45311	12.5705	0.0161084	0.11193	0.583521	NA
Gm45312	0	0	0.138928	NA	NA
Gm45313	0	0	0.138928	NA	NA
Gm45315	0	0	0.138928	NA	NA
Gm45316	0	0	0.138928	NA	NA
Gm45317	0	0	0.138928	NA	NA
Gm45319	0	0	0.138928	NA	NA
Gm45321	0	0	0.138928	NA	NA
Gm45322	0	0	0.138928	NA	NA
Gm45323	0	0	0.138928	NA	NA
Gm45324	0	0	0.138928	NA	NA
Gm45326	0	0	0.138928	NA	NA
Gm45327	0	0	0.138928	NA	NA
Gm45328	0.259763	-0.000992216	0.137884	0.872324	NA
Gm45330	0	0	0.138928	NA	NA
Gm45331	0	0	0.138928	NA	NA
Gm45332	0.722136	0.00148277	0.135102	0.898769	NA
Gm45334	0	0	0.138928	NA	NA
Gm45335	0	0	0.138928	NA	NA
Gm45336	0	0	0.138928	NA	NA
Gm45337	0	0	0.138928	NA	NA
Gm45338	0.0870626	-0.000974713	0.137908	0.873071	NA
Gm45339	0	0	0.138928	NA	NA
Gm45341	0	0	0.138928	NA	NA
Gm45342	5.22646	0.0260263	0.131374	0.312989	NA
Gm45343	1.99589	0.00782979	0.129212	0.68289	NA
Gm45344	0	0	0.138928	NA	NA
Gm45345	0	0	0.138928	NA	NA
Gm45346	0	0	0.138928	NA	NA
Gm45349	0	0	0.138928	NA	NA
Gm4535	1.23331	-0.0120525	0.136014	0.410425	NA
Gm45350	0	0	0.138928	NA	NA
Gm45351	0.489997	-0.00426424	0.136778	0.655186	NA
Gm45352	0	0	0.138928	NA	NA
Gm45353	0.175199	-0.00191674	0.137973	0.753475	NA
Gm45354	0.322124	-0.00304968	0.137475	0.692706	NA
Gm45355	0	0	0.138928	NA	NA
Gm45356	0.462471	0.00345262	0.137807	0.62555	NA
Gm45358	1.39625	0.00147869	0.132553	0.920746	NA
Gm45359	0.562403	-0.00384652	0.137201	0.654097	NA
Gm4536	0	0	0.138928	NA	NA
Gm45360	0.827887	0.00122173	0.134692	0.920331	NA
Gm45363	3.06581	-0.0164311	0.133539	0.396756	NA
Gm45364	0	0	0.138928	NA	NA
Gm45365	0	0	0.138928	NA	NA
Gm45366	0	0	0.138928	NA	NA
Gm45367	0	0	0.138928	NA	NA
Gm45368	0	0	0.138928	NA	NA
Gm45370	0	0	0.138928	NA	NA
Gm45371	17.4327	0.0121756	0.101631	0.692331	NA
Gm45374	0	0	0.138928	NA	NA
Gm45375	0	0	0.138928	NA	NA
Gm45378	0.157905	-3.39316e-05	0.137886	0.995562	NA
Gm45379	0	0	0.138928	NA	NA
Gm45380	4.9855	-0.000315169	0.123028	0.988774	NA
Gm45382	0	0	0.138928	NA	NA
Gm45384	0	0	0.138928	NA	NA
Gm45386	0	0	0.138928	NA	NA
Gm45387	0	0	0.138928	NA	NA
Gm45388	0	0	0.138928	NA	NA
Gm45389	0	0	0.138928	NA	NA
Gm45391	0	0	0.138928	NA	NA
Gm45392	0	0	0.138928	NA	NA
Gm45393	0	0	0.138928	NA	NA
Gm45394	0	0	0.138928	NA	NA
Gm45395	0	0	0.138928	NA	NA
Gm45397	0	0	0.138928	NA	NA
Gm45398	0	0	0.138928	NA	NA
Gm45399	3.41487	0.0336743	0.150712	0.084332	NA
Gm454	0	0	0.138928	NA	NA
Gm4540	5.20666	-0.00927978	0.121631	0.701915	NA
Gm45400	0	0	0.138928	NA	NA
Gm45401	0	0	0.138928	NA	NA
Gm45402	0	0	0.138928	NA	NA
Gm45403	0	0	0.138928	NA	NA
Gm45405	0	0	0.138928	NA	NA
Gm45406	0	0	0.138928	NA	NA
Gm45407	0.26176	0.00260594	0.138036	0.671118	NA
Gm45408	0	0	0.138928	NA	NA
Gm45409	0	0	0.138928	NA	NA
Gm4541	0	0	0.138928	NA	NA
Gm45410	0	0	0.138928	NA	NA
Gm45411	0	0	0.138928	NA	NA
Gm45412	9.48611	-0.000533615	0.106898	0.985202	NA
Gm45413	6.20396	0.00101858	0.115019	0.969042	NA
Gm45415	0	0	0.138928	NA	NA
Gm45416	0.964882	0.00166406	0.135091	0.88681	NA
Gm45417	0	0	0.138928	NA	NA
Gm45418	0.294067	0.00179697	0.137859	0.778727	NA
Gm45420	0	0	0.138928	NA	NA
Gm45422	0	0	0.138928	NA	NA
Gm45424	0.836321	-0.0138589	0.139007	0.259591	NA
Gm45425	0.191117	0.00191772	0.137971	0.753557	NA
Gm45426	0	0	0.138928	NA	NA
Gm45427	0	0	0.138928	NA	NA
Gm45428	2.92876	0.00889538	0.127139	0.671203	NA
Gm45429	0	0	0.138928	NA	NA
Gm45430	0	0	0.138928	NA	NA
Gm45431	0	0	0.138928	NA	NA
Gm45432	0	0	0.138928	NA	NA
Gm45433	0	0	0.138928	NA	NA
Gm45434	0	0	0.138928	NA	NA
Gm45435	0	0	0.138928	NA	NA
Gm45436	0	0	0.138928	NA	NA
Gm45437	0.261188	-0.00255725	0.138031	0.676693	NA
Gm45438	0	0	0.138928	NA	NA
Gm45439	0	0	0.138928	NA	NA
Gm4544	0.0685082	0.000908136	0.137905	0.881673	NA
Gm45440	0	0	0.138928	NA	NA
Gm45441	11.8457	-0.0335192	0.124989	0.287645	NA
Gm45442	0.183466	0.00195252	0.137973	0.74943	NA
Gm45444	5.77252	-0.00690108	0.116662	0.79116	NA
Gm45445	0	0	0.138928	NA	NA
Gm45446	0	0	0.138928	NA	NA
Gm45447	0.910137	-0.00389215	0.13295	0.79193	NA
Gm45448	0	0	0.138928	NA	NA
Gm45449	2.74305	-0.00383838	0.125189	0.856806	NA
Gm4545	0	0	0.138928	NA	NA
Gm45452	0	0	0.138928	NA	NA
Gm45453	0.0954229	0.000908136	0.137905	0.881673	NA
Gm45454	0.0927261	-0.000974713	0.137908	0.873071	NA
Gm45455	0	0	0.138928	NA	NA
Gm45456	0.0685082	0.000908136	0.137905	0.881673	NA
Gm45457	0	0	0.138928	NA	NA
Gm45458	0	0	0.138928	NA	NA
Gm45459	0	0	0.138928	NA	NA
Gm45460	0	0	0.138928	NA	NA
Gm45461	0	0	0.138928	NA	NA
Gm45462	0	0	0.138928	NA	NA
Gm45463	0	0	0.138928	NA	NA
Gm45464	5.47758	0.00769858	0.118229	0.762981	NA
Gm45469	0.489345	0.0128415	0.139836	0.205948	NA
Gm45470	0.194214	-0.000617648	0.137895	0.919359	NA
Gm45471	0.278136	0.00102472	0.137904	0.867053	NA
Gm45472	4.65967	-0.00797729	0.12049	0.745182	NA
Gm45473	0	0	0.138928	NA	NA
Gm45474	0.547578	-0.00251231	0.137095	0.764548	NA
Gm45475	0	0	0.138928	NA	NA
Gm45477	1.66299	0.0269555	0.145184	0.126975	NA
Gm45478	0	0	0.138928	NA	NA
Gm45479	0	0	0.138928	NA	NA
Gm4548	0	0	0.138928	NA	NA
Gm45481	0	0	0.138928	NA	NA
Gm45483	1.58505	0.00473301	0.130894	0.780655	NA
Gm45484	0	0	0.138928	NA	NA
Gm45485	0	0	0.138928	NA	NA
Gm45486	0	0	0.138928	NA	NA
Gm45487	0	0	0.138928	NA	NA
Gm45488	0	0	0.138928	NA	NA
Gm45489	0	0	0.138928	NA	NA
Gm45490	0	0	0.138928	NA	NA
Gm45492	0	0	0.138928	NA	NA
Gm45493	4.09693	0.0072883	0.121335	0.76142	NA
Gm45494	0.318508	0.00338712	0.138143	0.581896	NA
Gm45496	0	0	0.138928	NA	NA
Gm45497	0	0	0.138928	NA	NA
Gm45498	0	0	0.138928	NA	NA
Gm45499	0	0	0.138928	NA	NA
Gm45500	0	0	0.138928	NA	NA
Gm45501	4.46682	0.000581467	0.124035	0.978715	NA
Gm45502	0	0	0.138928	NA	NA
Gm45504	0	0	0.138928	NA	NA
Gm45505	0	0	0.138928	NA	NA
Gm45506	0	0	0.138928	NA	NA
Gm45507	0.235954	-0.00274144	0.13806	0.654093	NA
Gm45508	0	0	0.138928	NA	NA
Gm45509	0	0	0.138928	NA	NA
Gm45510	0	0	0.138928	NA	NA
Gm45512	0	0	0.138928	NA	NA
Gm45513	0	0	0.138928	NA	NA
Gm45514	0	0	0.138928	NA	NA
Gm45515	1.80177	-0.0154212	0.134928	0.383422	NA
Gm45516	0	0	0.138928	NA	NA
Gm45517	0	0	0.138928	NA	NA
Gm45518	0.474378	-0.000559741	0.136475	0.952156	NA
Gm45520	0.414881	-0.00228037	0.136592	0.806852	NA
Gm45521	0	0	0.138928	NA	NA
Gm45522	0	0	0.138928	NA	NA
Gm45523	0	0	0.138928	NA	NA
Gm45524	0	0	0.138928	NA	NA
Gm45525	0	0	0.138928	NA	NA
Gm45527	7.683	0.0187301	0.118487	0.505412	NA
Gm45528	0	0	0.138928	NA	NA
Gm4553	0	0	0.138928	NA	NA
Gm45530	0	0	0.138928	NA	NA
Gm45532	2.31679	0.0192632	0.137254	0.288697	NA
Gm45533	0	0	0.138928	NA	NA
Gm45534	0.707231	0.00763065	0.137203	0.464532	NA
Gm45537	0	0	0.138928	NA	NA
Gm45538	0.709908	-0.000317372	0.134925	0.978616	NA
Gm45539	0	0	0.138928	NA	NA
Gm45540	5.64657	-0.0157346	0.127949	0.49015	NA
Gm45541	0	0	0.138928	NA	NA
Gm45542	0.0685082	0.000908136	0.137905	0.881673	NA
Gm45543	0	0	0.138928	NA	NA
Gm45544	0	0	0.138928	NA	NA
Gm45546	7.5385	0.0115263	0.116647	0.668116	NA
Gm45548	0.343282	-0.00224217	0.137821	0.734698	NA
Gm45549	0	0	0.138928	NA	NA
Gm45550	0	0	0.138928	NA	NA
Gm45551	0	0	0.138928	NA	NA
Gm45552	3.15812	-0.0153125	0.135281	0.376605	NA
Gm45553	0	0	0.138928	NA	NA
Gm45554	0	0	0.138928	NA	NA
Gm45555	1.52381	0.0208971	0.139608	0.227937	NA
Gm45556	0	0	0.138928	NA	NA
Gm45557	0	0	0.138928	NA	NA
Gm45558	0	0	0.138928	NA	NA
Gm4556	0	0	0.138928	NA	NA
Gm45560	0	0	0.138928	NA	NA
Gm45562	0	0	0.138928	NA	NA
Gm45564	0	0	0.138928	NA	NA
Gm45566	0	0	0.138928	NA	NA
Gm4557	0	0	0.138928	NA	NA
Gm45570	0	0	0.138928	NA	NA
Gm45571	0	0	0.138928	NA	NA
Gm45572	0.256503	-0.000973434	0.137887	0.874485	NA
Gm45574	0	0	0.138928	NA	NA
Gm45575	0.15365	-0.0019112	0.13797	0.754392	NA
Gm45576	0	0	0.138928	NA	NA
Gm45577	0	0	0.138928	NA	NA
Gm45579	0	0	0.138928	NA	NA
Gm4558	0	0	0.138928	NA	NA
Gm45580	0	0	0.138928	NA	NA
Gm45584	0	0	0.138928	NA	NA
Gm45587	0	0	0.138928	NA	NA
Gm45588	0	0	0.138928	NA	NA
Gm45589	0	0	0.138928	NA	NA
Gm4559	0	0	0.138928	NA	NA
Gm45590	0	0	0.138928	NA	NA
Gm45591	2.52992	0.000476989	0.128183	0.979845	NA
Gm45592	1.48043	0.00500219	0.132305	0.749755	NA
Gm45593	0	0	0.138928	NA	NA
Gm45594	0	0	0.138928	NA	NA
Gm45596	0	0	0.138928	NA	NA
Gm45597	0	0	0.138928	NA	NA
Gm45598	0	0	0.138928	NA	NA
Gm45600	0	0	0.138928	NA	NA
Gm45601	0.392405	0.00126413	0.137154	0.87481	NA
Gm45602	0	0	0.138928	NA	NA
Gm45604	0	0	0.138928	NA	NA
Gm45605	6.40104	0.0242112	0.12549	0.379064	NA
Gm45607	0	0	0.138928	NA	NA
Gm45608	0	0	0.138928	NA	NA
Gm45609	0	0	0.138928	NA	NA
Gm4561	0	0	0.138928	NA	NA
Gm45610	0	0	0.138928	NA	NA
Gm45612	0	0	0.138928	NA	NA
Gm45613	0	0	0.138928	NA	NA
Gm45614	0	0	0.138928	NA	NA
Gm45615	0	0	0.138928	NA	NA
Gm45616	0	0	0.138928	NA	NA
Gm45617	0	0	0.138928	NA	NA
Gm45618	0	0	0.138928	NA	NA
Gm45619	0	0	0.138928	NA	NA
Gm45620	0	0	0.138928	NA	NA
Gm45623	0	0	0.138928	NA	NA
Gm45625	0	0	0.138928	NA	NA
Gm45626	0	0	0.138928	NA	NA
Gm45627	0.182099	-0.00191674	0.137973	0.753474	NA
Gm45628	0	0	0.138928	NA	NA
Gm45629	13.1697	-0.0215443	0.113545	0.47798	NA
Gm45630	1.8943	0.0166875	0.137295	0.307368	NA
Gm45631	1.57819	-0.0142693	0.135254	0.393575	NA
Gm45632	10.9382	0.0412464	0.13568	0.194711	NA
Gm45633	0	0	0.138928	NA	NA
Gm45634	0	0	0.138928	NA	NA
Gm45635	0	0	0.138928	NA	NA
Gm45636	0	0	0.138928	NA	NA
Gm45638	0	0	0.138928	NA	NA
Gm45639	0	0	0.138928	NA	NA
Gm45641	0.0878852	0.000908136	0.137905	0.881673	NA
Gm45643	0.2321	0.00089175	0.137904	0.883823	NA
Gm45644	0.23704	0.00245867	0.13802	0.68839	NA
Gm45645	0	0	0.138928	NA	NA
Gm45646	0	0	0.138928	NA	NA
Gm45647	0	0	0.138928	NA	NA
Gm4565	0	0	0.138928	NA	NA
Gm45650	0	0	0.138928	NA	NA
Gm45651	0	0	0.138928	NA	NA
Gm45652	0	0	0.138928	NA	NA
Gm45654	0	0	0.138928	NA	NA
Gm45655	0	0	0.138928	NA	NA
Gm45657	0	0	0.138928	NA	NA
Gm45658	0	0	0.138928	NA	NA
Gm45659	0	0	0.138928	NA	NA
Gm4566	0.471409	-0.00560066	0.136561	0.592186	NA
Gm45660	0	0	0.138928	NA	NA
Gm45662	0	0	0.138928	NA	NA
Gm45663	0.465565	-0.00112501	0.137553	0.873687	NA
Gm45665	0	0	0.138928	NA	NA
Gm45666	0	0	0.138928	NA	NA
Gm45667	0	0	0.138928	NA	NA
Gm45668	0	0	0.138928	NA	NA
Gm45669	1.29026	-0.00921965	0.136423	0.460478	NA
Gm4567	0	0	0.138928	NA	NA
Gm45670	0	0	0.138928	NA	NA
Gm45671	0	0	0.138928	NA	NA
Gm45672	0	0	0.138928	NA	NA
Gm45673	0	0	0.138928	NA	NA
Gm45674	0	0	0.138928	NA	NA
Gm45675	0	0	0.138928	NA	NA
Gm45676	0	0	0.138928	NA	NA
Gm45677	0	0	0.138928	NA	NA
Gm45678	0	0	0.138928	NA	NA
Gm45680	0	0	0.138928	NA	NA
Gm45682	0	0	0.138928	NA	NA
Gm45683	0	0	0.138928	NA	NA
Gm45684	0.1394	0.00185011	0.137967	0.761774	NA
Gm45686	0	0	0.138928	NA	NA
Gm45687	0	0	0.138928	NA	NA
Gm45688	0	0	0.138928	NA	NA
Gm45689	0	0	0.138928	NA	NA
Gm45690	0	0	0.138928	NA	NA
Gm45691	0	0	0.138928	NA	NA
Gm45692	2.68434	-0.00651607	0.138702	0.326705	NA
Gm45693	0.0768251	-0.000974718	0.137908	0.873071	NA
Gm45694	0.744772	0.00685513	0.135581	0.581783	NA
Gm45696	0	0	0.138928	NA	NA
Gm45697	0	0	0.138928	NA	NA
Gm45698	12.2448	0.0102764	0.104815	0.731574	NA
Gm45699	0	0	0.138928	NA	NA
Gm45700	0.0708903	0.000908132	0.137905	0.881674	NA
Gm45701	0	0	0.138928	NA	NA
Gm45702	0	0	0.138928	NA	NA
Gm45703	0	0	0.138928	NA	NA
Gm45704	0	0	0.138928	NA	NA
Gm45705	1.72249	-0.0186456	0.136985	0.299266	NA
Gm45706	0.241016	-0.00274129	0.13806	0.65411	NA
Gm45708	0	0	0.138928	NA	NA
Gm45709	4.51016	0.00287344	0.119735	0.905758	NA
Gm45710	0	0	0.138928	NA	NA
Gm45711	0	0	0.138928	NA	NA
Gm45712	0	0	0.138928	NA	NA
Gm45713	0	0	0.138928	NA	NA
Gm45714	0.0878852	0.000908136	0.137905	0.881673	NA
Gm45715	0.0878852	0.000908136	0.137905	0.881673	NA
Gm45717	0.170891	0.00185011	0.137967	0.761774	NA
Gm45719	5.50596	0.0176795	0.12455	0.485324	NA
Gm45720	0	0	0.138928	NA	NA
Gm45721	0	0	0.138928	NA	NA
Gm45722	0	0	0.138928	NA	NA
Gm45723	0	0	0.138928	NA	NA
Gm45724	0	0	0.138928	NA	NA
Gm45725	0	0	0.138928	NA	NA
Gm45727	0	0	0.138928	NA	NA
Gm4573	0	0	0.138928	NA	NA
Gm45730	0	0	0.138928	NA	NA
Gm45731	0	0	0.138928	NA	NA
Gm45732	0.257957	0.000957238	0.137888	0.876471	NA
Gm45733	0	0	0.138928	NA	NA
Gm45734	0.0878852	0.000908136	0.137905	0.881673	NA
Gm45735	0	0	0.138928	NA	NA
Gm45737	12.9229	0.0329899	0.125512	0.289795	NA
Gm45738	0.256573	0.000878088	0.13788	0.886827	NA
Gm45739	0	0	0.138928	NA	NA
Gm4574	0	0	0.138928	NA	NA
Gm45740	0	0	0.138928	NA	NA
Gm45741	0	0	0.138928	NA	NA
Gm45742	0	0	0.138928	NA	NA
Gm45743	9.34318	0.0239772	0.118567	0.420834	NA
Gm45745	0.968189	-0.00788455	0.137388	0.443029	NA
Gm45746	0.071444	-0.000974718	0.137908	0.873071	NA
Gm45747	0	0	0.138928	NA	NA
Gm4575	4.01618	-0.022793	0.130027	0.358978	NA
Gm45750	0	0	0.138928	NA	NA
Gm45751	0	0	0.138928	NA	NA
Gm45752	19.4257	-0.0492142	0.125248	0.186578	NA
Gm45753	14.9524	-0.00719064	0.120206	0.769566	NA
Gm45754	0	0	0.138928	NA	NA
Gm45756	0.142341	-1.96231e-05	0.137886	0.997434	NA
Gm45757	0	0	0.138928	NA	NA
Gm45758	0	0	0.138928	NA	NA
Gm45760	4.94784	-0.0163495	0.127666	0.481252	NA
Gm45762	0.851778	0.006637	0.135395	0.598476	NA
Gm45764	0	0	0.138928	NA	NA
Gm45765	0	0	0.138928	NA	NA
Gm45766	0	0	0.138928	NA	NA
Gm45767	9.70688	-0.0117763	0.11289	0.676223	NA
Gm4577	0	0	0.138928	NA	NA
Gm45770	0	0	0.138928	NA	NA
Gm45772	0	0	0.138928	NA	NA
Gm45776	0	0	0.138928	NA	NA
Gm45777	0	0	0.138928	NA	NA
Gm45778	0	0	0.138928	NA	NA
Gm45779	6.25928	-0.0171067	0.127812	0.465573	NA
Gm45780	0	0	0.138928	NA	NA
Gm45781	0	0	0.138928	NA	NA
Gm45782	0	0	0.138928	NA	NA
Gm45783	0	0	0.138928	NA	NA
Gm45784	0	0	0.138928	NA	NA
Gm45785	0.344557	-3.17294e-05	0.137886	0.99585	NA
Gm45786	0	0	0.138928	NA	NA
Gm45788	0	0	0.138928	NA	NA
Gm45789	0	0	0.138928	NA	NA
Gm45790	0	0	0.138928	NA	NA
Gm45791	0.166123	0.00191772	0.137971	0.753557	NA
Gm45792	0	0	0.138928	NA	NA
Gm45793	0	0	0.138928	NA	NA
Gm45795	0	0	0.138928	NA	NA
Gm45796	0	0	0.138928	NA	NA
Gm45797	4.68964	-0.0085974	0.126883	0.682921	NA
Gm45798	0	0	0.138928	NA	NA
Gm45804	1.54452	0.01048	0.132635	0.542682	NA
Gm45805	1.71	-0.00771887	0.13367	0.608772	NA
Gm45807	0.539526	0.00707024	0.136718	0.516603	NA
Gm45808	0.249185	0.00253345	0.138028	0.679597	NA
Gm45809	5.43863	0.048191	0.150145	0.113534	NA
Gm45812	0	0	0.138928	NA	NA
Gm45814	0	0	0.138928	NA	NA
Gm45815	0	0	0.138928	NA	NA
Gm45817	0	0	0.138928	NA	NA
Gm45819	0	0	0.138928	NA	NA
Gm45820	0	0	0.138928	NA	NA
Gm45821	0	0	0.138928	NA	NA
Gm45822	0.0955585	0.000908132	0.137905	0.881674	NA
Gm45823	0.646416	0.00460135	0.135989	0.675401	NA
Gm45824	0	0	0.138928	NA	NA
Gm45826	0.804557	-0.0080788	0.137104	0.456655	NA
Gm45827	0	0	0.138928	NA	NA
Gm45828	3.73658	0.0124727	0.125677	0.586514	NA
Gm45829	0	0	0.138928	NA	NA
Gm45830	0	0	0.138928	NA	NA
Gm45832	0	0	0.138928	NA	NA
Gm45833	0.493678	0.00363358	0.136556	0.708981	NA
Gm45834	0.506677	-0.0087826	0.138002	0.371494	NA
Gm45839	0	0	0.138928	NA	NA
Gm45841	0	0	0.138928	NA	NA
Gm45842	3.42412	0.0111549	0.1317	0.542322	NA
Gm45843	0	0	0.138928	NA	NA
Gm45845	2.8621	-0.00873825	0.126912	0.678277	NA
Gm45846	0	0	0.138928	NA	NA
Gm45847	0	0	0.138928	NA	NA
Gm45848	0	0	0.138928	NA	NA
Gm4585	0	0	0.138928	NA	NA
Gm45850	0	0	0.138928	NA	NA
Gm45853	14.0128	0.0259092	0.116842	0.401377	NA
Gm45854	0.180326	-0.00191674	0.137973	0.753475	NA
Gm45855	14.2768	0.0354424	0.117974	0.29373	NA
Gm45856	0	0	0.138928	NA	NA
Gm45857	0.584556	-0.010157	0.138439	0.315278	NA
Gm45859	0	0	0.138928	NA	NA
Gm45860	0	0	0.138928	NA	NA
Gm45861	0	0	0.138928	NA	NA
Gm45864	0	0	0.138928	NA	NA
Gm45865	0.0685082	0.000908136	0.137905	0.881673	NA
Gm45866	0	0	0.138928	NA	NA
Gm45868	0	0	0.138928	NA	NA
Gm45869	0	0	0.138928	NA	NA
Gm4587	0	0	0.138928	NA	NA
Gm45870	0	0	0.138928	NA	NA
Gm45872	4.82962	-0.0190795	0.125334	0.454423	NA
Gm45873	2.65465	0.000955213	0.128092	0.959831	NA
Gm45874	0	0	0.138928	NA	NA
Gm45875	0	0	0.138928	NA	NA
Gm45876	0	0	0.138928	NA	NA
Gm45877	0	0	0.138928	NA	NA
Gm45878	0	0	0.138928	NA	NA
Gm45879	4.70437	-0.0252924	0.128426	0.344974	NA
Gm45880	0	0	0.138928	NA	NA
Gm45883	0	0	0.138928	NA	NA
Gm45885	0	0	0.138928	NA	NA
Gm45886	0	0	0.138928	NA	NA
Gm45887	0.357458	-0.000109718	0.137676	0.986899	NA
Gm45888	0	0	0.138928	NA	NA
Gm45889	0.663754	0.00778162	0.137481	0.439164	NA
Gm45890	7.78435	-0.00458326	0.110655	0.869563	NA
Gm45892	0	0	0.138928	NA	NA
Gm45893	0	0	0.138928	NA	NA
Gm45895	0	0	0.138928	NA	NA
Gm45897	0	0	0.138928	NA	NA
Gm45899	0	0	0.138928	NA	NA
Gm45900	0	0	0.138928	NA	NA
Gm45901	0	0	0.138928	NA	NA
Gm45903	0	0	0.138928	NA	NA
Gm45904	0	0	0.138928	NA	NA
Gm45907	0	0	0.138928	NA	NA
Gm45908	0	0	0.138928	NA	NA
Gm45909	0.0708903	0.000908132	0.137905	0.881674	NA
Gm45910	0	0	0.138928	NA	NA
Gm45911	0	0	0.138928	NA	NA
Gm45912	2.61554	0.00408867	0.126832	0.839461	NA
Gm45924	0	0	0.138928	NA	NA
Gm45925	2.00566	0.0225956	0.142003	0.17274	NA
Gm45926	0	0	0.138928	NA	NA
Gm45928	0.315555	-2.24452e-05	0.137886	0.997064	NA
Gm45930	0	0	0.138928	NA	NA
Gm45934	0	0	0.138928	NA	NA
Gm45941	0	0	0.138928	NA	NA
Gm45949	0	0	0.138928	NA	NA
Gm4596	3.01523	0.00499381	0.125141	0.815952	NA
Gm45965	0	0	0.138928	NA	NA
Gm4598	8.54856	0.0362765	0.130753	0.24214	NA
Gm4599	0	0	0.138928	NA	NA
Gm4600	1.2537	-0.0100751	0.135304	0.482021	NA
Gm4601	0	0	0.138928	NA	NA
Gm4602	0	0	0.138928	NA	NA
Gm4605	0	0	0.138928	NA	NA
Gm4606	0	0	0.138928	NA	NA
Gm4607	0	0	0.138928	NA	NA
Gm4609	5.13404	0.0242666	0.129436	0.347781	NA
Gm4610	0.504751	-9.71265e-05	0.136454	0.991717	NA
Gm46102	0	0	0.138928	NA	NA
Gm46103	0	0	0.138928	NA	NA
Gm46123	0	0	0.138928	NA	NA
Gm46124	0	0	0.138928	NA	NA
Gm4613	1.12216	0.0142192	0.137582	0.320531	NA
Gm46136	2.78841	-0.0185912	0.134239	0.354444	NA
Gm46138	0	0	0.138928	NA	NA
Gm46142	0.247412	-0.000957184	0.137907	0.875335	NA
Gm46146	0	0	0.138928	NA	NA
Gm46188	0	0	0.138928	NA	NA
Gm46189	0.0830616	0.000908132	0.137905	0.881674	NA
Gm46190	0	0	0.138928	NA	NA
Gm46191	0	0	0.138928	NA	NA
Gm46192	0	0	0.138928	NA	NA
Gm46193	0	0	0.138928	NA	NA
Gm46194	0	0	0.138928	NA	NA
Gm46197	0	0	0.138928	NA	NA
Gm46199	0	0	0.138928	NA	NA
Gm46203	4.31315	0.0160073	0.12808	0.483323	NA
Gm46204	0	0	0.138928	NA	NA
Gm46209	0.65277	0.00533947	0.135595	0.65177	NA
Gm46210	0	0	0.138928	NA	NA
Gm46212	0.0893823	-0.000974718	0.137908	0.873071	NA
Gm46218	11.5608	-0.0342692	0.126893	0.273556	NA
Gm46223	0.15365	-0.0019112	0.13797	0.754392	NA
Gm46231	0	0	0.138928	NA	NA
Gm46233	0	0	0.138928	NA	NA
Gm46234	0	0	0.138928	NA	NA
Gm4631	0	0	0.138928	NA	NA
Gm46311	0	0	0.138928	NA	NA
Gm46312	0.16945	-0.00191674	0.137973	0.753474	NA
Gm46313	0	0	0.138928	NA	NA
Gm46317	0	0	0.138928	NA	NA
Gm4632	0	0	0.138928	NA	NA
Gm46323	0	0	0.138928	NA	NA
Gm46327	0	0	0.138928	NA	NA
Gm46328	0	0	0.138928	NA	NA
Gm46329	0	0	0.138928	NA	NA
Gm46332	0.161853	6.3133e-05	0.137886	0.991743	NA
Gm46336	0	0	0.138928	NA	NA
Gm46338	0	0	0.138928	NA	NA
Gm46342	0	0	0.138928	NA	NA
Gm46344	0.259377	-0.0010004	0.137885	0.871224	NA
Gm46348	0	0	0.138928	NA	NA
Gm46349	0.546887	-0.00219629	0.13572	0.838976	NA
Gm46350	1.44152	-0.0259964	0.145542	0.114059	NA
Gm46355	0.170654	-3.16353e-05	0.137886	0.995862	NA
Gm46364	0	0	0.138928	NA	NA
Gm46367	0.0954229	0.000908136	0.137905	0.881673	NA
Gm46369	0	0	0.138928	NA	NA
Gm46376	0	0	0.138928	NA	NA
Gm46379	0	0	0.138928	NA	NA
Gm46387	0	0	0.138928	NA	NA
Gm46388	0	0	0.138928	NA	NA
Gm46389	0	0	0.138928	NA	NA
Gm46391	0	0	0.138928	NA	NA
Gm46392	0	0	0.138928	NA	NA
Gm46396	0	0	0.138928	NA	NA
Gm4640	0.337838	-0.00348011	0.138159	0.57144	NA
Gm46400	0	0	0.138928	NA	NA
Gm46401	7.65653	0.0365383	0.13329	0.227878	NA
Gm46404	9.23968	0.0114485	0.112752	0.684537	NA
Gm46409	3.31652	-0.0199454	0.130765	0.38691	NA
Gm46411	0	0	0.138928	NA	NA
Gm46415	0	0	0.138928	NA	NA
Gm46416	1.55718	0.0220548	0.141863	0.174221	NA
Gm46419	0	0	0.138928	NA	NA
Gm46424	0	0	0.138928	NA	NA
Gm46426	0	0	0.138928	NA	NA
Gm46427	0	0	0.138928	NA	NA
Gm46432	0	0	0.138928	NA	NA
Gm46436	1.69313	0.00598455	0.131929	0.713609	NA
Gm4644	0	0	0.138928	NA	NA
Gm46440	2.93036	-0.006495	0.125435	0.762804	NA
Gm46443	0	0	0.138928	NA	NA
Gm46447	9.07749	0.00603713	0.109414	0.831603	NA
Gm46448	0	0	0.138928	NA	NA
Gm46453	0	0	0.138928	NA	NA
Gm46455	0	0	0.138928	NA	NA
Gm46474	0	0	0.138928	NA	NA
Gm46475	0	0	0.138928	NA	NA
Gm46476	0	0	0.138928	NA	NA
Gm46477	0	0	0.138928	NA	NA
Gm46495	0	0	0.138928	NA	NA
Gm46496	0.0708903	0.000908132	0.137905	0.881674	NA
Gm46497	0	0	0.138928	NA	NA
Gm46498	0	0	0.138928	NA	NA
Gm46499	0	0	0.138928	NA	NA
Gm46501	0	0	0.138928	NA	NA
Gm46506	0	0	0.138928	NA	NA
Gm46507	0	0	0.138928	NA	NA
Gm4651	4.02587	0.0037771	0.122417	0.869221	NA
Gm46515	0	0	0.138928	NA	NA
Gm46516	0	0	0.138928	NA	NA
Gm46519	0.071444	-0.000974718	0.137908	0.873071	NA
Gm46522	0.96286	0.00925426	0.138572	0.312278	NA
Gm46524	0	0	0.138928	NA	NA
Gm46525	0	0	0.138928	NA	NA
Gm46526	0	0	0.138928	NA	NA
Gm4654	2.52627	-0.0132119	0.130365	0.512973	NA
Gm46540	0.178372	0.00191772	0.137971	0.753557	NA
Gm46541	0	0	0.138928	NA	NA
Gm46542	0	0	0.138928	NA	NA
Gm46544	0	0	0.138928	NA	NA
Gm46545	0	0	0.138928	NA	NA
Gm46546	0	0	0.138928	NA	NA
Gm46555	0	0	0.138928	NA	NA
Gm46559	0	0	0.138928	NA	NA
Gm46560	0	0	0.138928	NA	NA
Gm46562	0	0	0.138928	NA	NA
Gm46563	0	0	0.138928	NA	NA
Gm46565	1.06863	0.00306915	0.132811	0.835298	NA
Gm4657	0	0	0.138928	NA	NA
Gm46573	0	0	0.138928	NA	NA
Gm46574	0	0	0.138928	NA	NA
Gm46575	0	0	0.138928	NA	NA
Gm46576	0	0	0.138928	NA	NA
Gm46577	0	0	0.138928	NA	NA
Gm46578	0	0	0.138928	NA	NA
Gm46587	0.0893823	-0.000974718	0.137908	0.873071	NA
Gm46593	0	0	0.138928	NA	NA
Gm4660	0	0	0.138928	NA	NA
Gm46603	0.261553	0.00280912	0.138068	0.646298	NA
Gm46606	0	0	0.138928	NA	NA
Gm46610	5.7431	0.00961248	0.121844	0.691367	NA
Gm46611	0	0	0.138928	NA	NA
Gm46614	0	0	0.138928	NA	NA
Gm46615	0	0	0.138928	NA	NA
Gm46618	0	0	0.138928	NA	NA
Gm46629	0	0	0.138928	NA	NA
Gm46633	2.08029	-0.0303416	0.146117	0.127312	NA
Gm46637	0	0	0.138928	NA	NA
Gm46641	0	0	0.138928	NA	NA
Gm46644	0	0	0.138928	NA	NA
Gm46649	0	0	0.138928	NA	NA
Gm4665	0	0	0.138928	NA	NA
Gm46652	0.292963	-6.75401e-05	0.13781	0.991471	NA
Gm46658	0.508676	-0.00403258	0.136703	0.674507	NA
Gm4668	0	0	0.138928	NA	NA
Gm4675	0	0	0.138928	NA	NA
Gm4681	0	0	0.138928	NA	NA
Gm4691	5.65486	-0.0104166	0.121322	0.672655	NA
Gm46992	0	0	0.138928	NA	NA
Gm46993	0	0	0.138928	NA	NA
Gm46994	0	0	0.138928	NA	NA
Gm46995	0	0	0.138928	NA	NA
Gm46996	0	0	0.138928	NA	NA
Gm46997	0	0	0.138928	NA	NA
Gm46998	0	0	0.138928	NA	NA
Gm46999	0.254966	-0.000968518	0.137895	0.874657	NA
Gm47000	0.0878852	0.000908136	0.137905	0.881673	NA
Gm47001	0	0	0.138928	NA	NA
Gm47002	0	0	0.138928	NA	NA
Gm47003	0.440587	0.00116677	0.137597	0.867056	NA
Gm47004	1.9673	0.00898043	0.129012	0.647681	NA
Gm47005	0	0	0.138928	NA	NA
Gm47006	0	0	0.138928	NA	NA
Gm47007	0	0	0.138928	NA	NA
Gm47008	0	0	0.138928	NA	NA
Gm47009	0	0	0.138928	NA	NA
Gm4701	0	0	0.138928	NA	NA
Gm47010	0	0	0.138928	NA	NA
Gm47011	0	0	0.138928	NA	NA
Gm47012	0	0	0.138928	NA	NA
Gm47013	0	0	0.138928	NA	NA
Gm47014	0	0	0.138928	NA	NA
Gm47015	6.68908	-0.00843424	0.119029	0.738897	NA
Gm47016	0	0	0.138928	NA	NA
Gm47017	0	0	0.138928	NA	NA
Gm47018	0	0	0.138928	NA	NA
Gm47019	0	0	0.138928	NA	NA
Gm47020	0	0	0.138928	NA	NA
Gm47021	5.678	-0.00348677	0.121593	0.881373	NA
Gm47022	0	0	0.138928	NA	NA
Gm47023	0	0	0.138928	NA	NA
Gm47024	0	0	0.138928	NA	NA
Gm47025	0	0	0.138928	NA	NA
Gm47026	0	0	0.138928	NA	NA
Gm47027	0.0955585	0.000908132	0.137905	0.881674	NA
Gm47028	0	0	0.138928	NA	NA
Gm47029	0	0	0.138928	NA	NA
Gm47030	0	0	0.138928	NA	NA
Gm47031	0	0	0.138928	NA	NA
Gm47032	0	0	0.138928	NA	NA
Gm47033	0	0	0.138928	NA	NA
Gm47034	0	0	0.138928	NA	NA
Gm47035	0	0	0.138928	NA	NA
Gm47036	0	0	0.138928	NA	NA
Gm47037	0	0	0.138928	NA	NA
Gm47038	0	0	0.138928	NA	NA
Gm47039	0	0	0.138928	NA	NA
Gm47040	0	0	0.138928	NA	NA
Gm47041	0	0	0.138928	NA	NA
Gm47042	0	0	0.138928	NA	NA
Gm47043	0	0	0.138928	NA	NA
Gm47044	0	0	0.138928	NA	NA
Gm47045	0	0	0.138928	NA	NA
Gm47046	0	0	0.138928	NA	NA
Gm47047	0	0	0.138928	NA	NA
Gm47048	0	0	0.138928	NA	NA
Gm47049	0	0	0.138928	NA	NA
Gm4705	0	0	0.138928	NA	NA
Gm47050	0.849302	0.0163076	0.141336	0.151175	NA
Gm47051	0	0	0.138928	NA	NA
Gm47052	0.922726	0.00230227	0.135066	0.845476	NA
Gm47053	0	0	0.138928	NA	NA
Gm47054	0	0	0.138928	NA	NA
Gm47055	0	0	0.138928	NA	NA
Gm47056	0	0	0.138928	NA	NA
Gm47057	0	0	0.138928	NA	NA
Gm47058	0	0	0.138928	NA	NA
Gm47059	0	0	0.138928	NA	NA
Gm47060	0	0	0.138928	NA	NA
Gm47061	0.251474	0.000939509	0.137903	0.87782	NA
Gm47062	0	0	0.138928	NA	NA
Gm47063	1.00298	-0.000321194	0.132799	0.982369	NA
Gm47064	0	0	0.138928	NA	NA
Gm47065	0	0	0.138928	NA	NA
Gm47066	0	0	0.138928	NA	NA
Gm47067	0	0	0.138928	NA	NA
Gm47068	0	0	0.138928	NA	NA
Gm47069	0	0	0.138928	NA	NA
Gm4707	7.63318	0.00869583	0.127017	0.678578	NA
Gm47070	0	0	0.138928	NA	NA
Gm47071	4.42473	-0.0241838	0.130707	0.337048	NA
Gm47072	0	0	0.138928	NA	NA
Gm47073	3.6333	-0.000466579	0.12146	0.984013	NA
Gm47074	0	0	0.138928	NA	NA
Gm47075	0.511023	0.00111744	0.136369	0.907004	NA
Gm47076	0	0	0.138928	NA	NA
Gm47077	0.0685082	0.000908136	0.137905	0.881673	NA
Gm47078	0.577751	-0.00194281	0.135679	0.857687	NA
Gm47079	9.33384	0.0492286	0.143935	0.138356	NA
Gm4708	8.27475	0.00579761	0.117468	0.820733	NA
Gm47080	0	0	0.138928	NA	NA
Gm47081	0	0	0.138928	NA	NA
Gm47082	0	0	0.138928	NA	NA
Gm47083	0	0	0.138928	NA	NA
Gm47084	0	0	0.138928	NA	NA
Gm47085	0	0	0.138928	NA	NA
Gm47086	0	0	0.138928	NA	NA
Gm47087	5.74116	0.126565	0.242371	0.00586031	NA
Gm47088	0.462725	-0.00111405	0.136999	0.893714	NA
Gm47089	0	0	0.138928	NA	NA
Gm47090	0	0	0.138928	NA	NA
Gm47091	0	0	0.138928	NA	NA
Gm47092	0.428942	0.00181822	0.137163	0.822225	NA
Gm47093	1.53916	0.0158697	0.13705	0.321956	NA
Gm47094	0	0	0.138928	NA	NA
Gm47095	0	0	0.138928	NA	NA
Gm47096	14.951	-0.0214674	0.107624	0.496129	NA
Gm47097	7.32227	-0.0662389	0.170013	0.051969	NA
Gm47098	0	0	0.138928	NA	NA
Gm47099	0	0	0.138928	NA	NA
Gm4710	0	0	0.138928	NA	NA
Gm47100	0	0	0.138928	NA	NA
Gm47101	0	0	0.138928	NA	NA
Gm47102	0	0	0.138928	NA	NA
Gm47103	0	0	0.138928	NA	NA
Gm47104	0	0	0.138928	NA	NA
Gm47105	0	0	0.138928	NA	NA
Gm47106	0	0	0.138928	NA	NA
Gm47107	0	0	0.138928	NA	NA
Gm47108	0	0	0.138928	NA	NA
Gm47109	0	0	0.138928	NA	NA
Gm4711	0	0	0.138928	NA	NA
Gm47110	0	0	0.138928	NA	NA
Gm47111	2.3595	-0.0248708	0.13766	0.249885	NA
Gm47112	2.22199	0.00718797	0.127452	0.72339	NA
Gm47113	0.514171	0.00189839	0.136942	0.824732	NA
Gm47114	0	0	0.138928	NA	NA
Gm47115	0	0	0.138928	NA	NA
Gm47116	0	0	0.138928	NA	NA
Gm47117	0	0	0.138928	NA	NA
Gm47118	0	0	0.138928	NA	NA
Gm47119	0	0	0.138928	NA	NA
Gm47120	0	0	0.138928	NA	NA
Gm47121	1.04854	0.0150498	0.138654	0.272099	NA
Gm47122	0.812842	0.00471529	0.13517	0.69966	NA
Gm47123	0.154543	-3.03138e-05	0.137886	0.996035	NA
Gm47124	0	0	0.138928	NA	NA
Gm47125	0	0	0.138928	NA	NA
Gm47126	0	0	0.138928	NA	NA
Gm47127	0.0954229	0.000908136	0.137905	0.881673	NA
Gm47128	0.0870626	-0.000974713	0.137908	0.873071	NA
Gm47129	0	0	0.138928	NA	NA
Gm47130	0	0	0.138928	NA	NA
Gm47131	0	0	0.138928	NA	NA
Gm47132	2.29022	-0.00284997	0.129845	0.87169	NA
Gm47133	0	0	0.138928	NA	NA
Gm47134	0	0	0.138928	NA	NA
Gm47136	14.7996	-0.00926948	0.102872	0.758868	NA
Gm47137	0	0	0.138928	NA	NA
Gm47138	5.17533	0.0200088	0.131181	0.380994	NA
Gm47139	2.16575	0.0474183	0.169727	0.0169086	NA
Gm4714	0	0	0.138928	NA	NA
Gm47140	3.55716	-0.0048294	0.123065	0.831471	NA
Gm47141	0	0	0.138928	NA	NA
Gm47142	0	0	0.138928	NA	NA
Gm47143	0	0	0.138928	NA	NA
Gm47144	0	0	0.138928	NA	NA
Gm47145	0	0	0.138928	NA	NA
Gm47146	0	0	0.138928	NA	NA
Gm47147	0.071444	-0.000974718	0.137908	0.873071	NA
Gm47148	1.69926	0.0116004	0.133815	0.485638	NA
Gm47149	0	0	0.138928	NA	NA
Gm47150	0	0	0.138928	NA	NA
Gm47151	0	0	0.138928	NA	NA
Gm47152	0	0	0.138928	NA	NA
Gm47153	0	0	0.138928	NA	NA
Gm47154	0	0	0.138928	NA	NA
Gm47156	0	0	0.138928	NA	NA
Gm47157	0	0	0.138928	NA	NA
Gm47158	0	0	0.138928	NA	NA
Gm47159	0	0	0.138928	NA	NA
Gm47160	0	0	0.138928	NA	NA
Gm47161	0	0	0.138928	NA	NA
Gm47162	0.179801	-0.00191674	0.137973	0.753475	NA
Gm47163	0.0685082	0.000908136	0.137905	0.881673	NA
Gm47164	0	0	0.138928	NA	NA
Gm47165	0	0	0.138928	NA	NA
Gm47166	0.683122	0.00763861	0.137394	0.450378	NA
Gm47167	0	0	0.138928	NA	NA
Gm47168	0	0	0.138928	NA	NA
Gm47169	0	0	0.138928	NA	NA
Gm47170	0	0	0.138928	NA	NA
Gm47171	0.249185	0.00253345	0.138028	0.679597	NA
Gm47172	0	0	0.138928	NA	NA
Gm47173	0.158517	-0.00191674	0.137973	0.753474	NA
Gm47174	0	0	0.138928	NA	NA
Gm47175	0.0870626	-0.000974713	0.137908	0.873071	NA
Gm47176	0	0	0.138928	NA	NA
Gm47177	0	0	0.138928	NA	NA
Gm47178	0	0	0.138928	NA	NA
Gm47179	0	0	0.138928	NA	NA
Gm47180	0	0	0.138928	NA	NA
Gm47181	0	0	0.138928	NA	NA
Gm47182	0	0	0.138928	NA	NA
Gm47183	0	0	0.138928	NA	NA
Gm47184	0.235388	0.00090243	0.137905	0.882411	NA
Gm47185	0	0	0.138928	NA	NA
Gm47186	0	0	0.138928	NA	NA
Gm47187	0	0	0.138928	NA	NA
Gm47188	0	0	0.138928	NA	NA
Gm47189	0	0	0.138928	NA	NA
Gm4719	0	0	0.138928	NA	NA
Gm47190	0	0	0.138928	NA	NA
Gm47191	0	0	0.138928	NA	NA
Gm47192	0	0	0.138928	NA	NA
Gm47193	0	0	0.138928	NA	NA
Gm47194	0	0	0.138928	NA	NA
Gm47195	0	0	0.138928	NA	NA
Gm47196	2.3483	-0.000229073	0.127422	0.990612	NA
Gm47197	0	0	0.138928	NA	NA
Gm47198	0	0	0.138928	NA	NA
Gm47199	0	0	0.138928	NA	NA
Gm47200	0	0	0.138928	NA	NA
Gm47201	0.190846	0.00199917	0.137977	0.743693	NA
Gm47202	0	0	0.138928	NA	NA
Gm47203	0	0	0.138928	NA	NA
Gm47205	9.80524	-0.00792252	0.106886	0.78633	NA
Gm47206	0.0875997	-0.000974713	0.137908	0.873071	NA
Gm47207	0	0	0.138928	NA	NA
Gm47208	0.157892	-2.96354e-05	0.137886	0.996124	NA
Gm47209	0	0	0.138928	NA	NA
Gm47210	2.46223	-0.0357219	0.148515	0.115481	NA
Gm47211	0	0	0.138928	NA	NA
Gm47212	0	0	0.138928	NA	NA
Gm47213	0	0	0.138928	NA	NA
Gm47214	0	0	0.138928	NA	NA
Gm47215	0	0	0.138928	NA	NA
Gm47216	0	0	0.138928	NA	NA
Gm47217	0	0	0.138928	NA	NA
Gm47219	0	0	0.138928	NA	NA
Gm47220	0	0	0.138928	NA	NA
Gm47221	0	0	0.138928	NA	NA
Gm47222	0	0	0.138928	NA	NA
Gm47223	0	0	0.138928	NA	NA
Gm47224	0	0	0.138928	NA	NA
Gm47225	0	0	0.138928	NA	NA
Gm47226	0	0	0.138928	NA	NA
Gm47227	0	0	0.138928	NA	NA
Gm47228	0	0	0.138928	NA	NA
Gm47229	0	0	0.138928	NA	NA
Gm47230	3.08861	0.0300571	0.144978	0.14203	NA
Gm47231	0.388438	0.00116231	0.137669	0.863967	NA
Gm47232	12.415	-0.00662097	0.111114	0.81282	NA
Gm47233	0	0	0.138928	NA	NA
Gm47234	14.8163	0.0361931	0.120529	0.280624	NA
Gm47235	0	0	0.138928	NA	NA
Gm47236	0	0	0.138928	NA	NA
Gm47237	0.157918	-3.45162e-05	0.137886	0.995486	NA
Gm47238	0	0	0.138928	NA	NA
Gm47239	0	0	0.138928	NA	NA
Gm4724	0.283712	0.00101171	0.137828	0.873107	NA
Gm47240	0.071444	-0.000974718	0.137908	0.873071	NA
Gm47241	0	0	0.138928	NA	NA
Gm47242	0.654582	0.00140704	0.136246	0.886018	NA
Gm47243	0	0	0.138928	NA	NA
Gm47244	0	0	0.138928	NA	NA
Gm47245	0	0	0.138928	NA	NA
Gm47246	7.09441	0.0108873	0.114769	0.691376	NA
Gm47247	0	0	0.138928	NA	NA
Gm47248	0.158561	-0.00191674	0.137973	0.753474	NA
Gm47249	0	0	0.138928	NA	NA
Gm4725	0	0	0.138928	NA	NA
Gm47250	0	0	0.138928	NA	NA
Gm47251	0.232897	-0.000973757	0.137908	0.873195	NA
Gm47252	0.0955585	0.000908132	0.137905	0.881674	NA
Gm47253	0	0	0.138928	NA	NA
Gm47254	0	0	0.138928	NA	NA
Gm47255	0	0	0.138928	NA	NA
Gm47256	0	0	0.138928	NA	NA
Gm47257	0.897924	-0.00399617	0.135342	0.734299	NA
Gm47258	2.18883	0.00553097	0.129261	0.76585	NA
Gm47259	0	0	0.138928	NA	NA
Gm4726	0	0	0.138928	NA	NA
Gm47261	0	0	0.138928	NA	NA
Gm47262	0.0927261	-0.000974713	0.137908	0.873071	NA
Gm47263	0	0	0.138928	NA	NA
Gm47264	0	0	0.138928	NA	NA
Gm47265	0	0	0.138928	NA	NA
Gm47266	0	0	0.138928	NA	NA
Gm47267	0	0	0.138928	NA	NA
Gm47268	0	0	0.138928	NA	NA
Gm47269	0	0	0.138928	NA	NA
Gm47270	2.80532	-0.0221302	0.135543	0.298231	NA
Gm47271	0	0	0.138928	NA	NA
Gm47272	0	0	0.138928	NA	NA
Gm47273	0.0708903	0.000908132	0.137905	0.881674	NA
Gm47274	0	0	0.138928	NA	NA
Gm47275	0	0	0.138928	NA	NA
Gm47276	0	0	0.138928	NA	NA
Gm47277	0	0	0.138928	NA	NA
Gm47278	0	0	0.138928	NA	NA
Gm47279	0	0	0.138928	NA	NA
Gm47280	0	0	0.138928	NA	NA
Gm47281	0	0	0.138928	NA	NA
Gm47282	0	0	0.138928	NA	NA
Gm47284	0	0	0.138928	NA	NA
Gm47285	0	0	0.138928	NA	NA
Gm47286	0	0	0.138928	NA	NA
Gm47287	0	0	0.138928	NA	NA
Gm47288	0	0	0.138928	NA	NA
Gm47289	2.59618	-0.00830165	0.130846	0.644222	NA
Gm47290	0	0	0.138928	NA	NA
Gm47291	0	0	0.138928	NA	NA
Gm47292	0	0	0.138928	NA	NA
Gm47293	0	0	0.138928	NA	NA
Gm47294	0	0	0.138928	NA	NA
Gm47295	0	0	0.138928	NA	NA
Gm47296	0	0	0.138928	NA	NA
Gm47297	0	0	0.138928	NA	NA
Gm47298	0	0	0.138928	NA	NA
Gm47299	0	0	0.138928	NA	NA
Gm47300	0	0	0.138928	NA	NA
Gm47301	0	0	0.138928	NA	NA
Gm47302	0.166123	0.00191772	0.137971	0.753557	NA
Gm47303	0.0878852	0.000908136	0.137905	0.881673	NA
Gm47304	0	0	0.138928	NA	NA
Gm47305	0	0	0.138928	NA	NA
Gm47306	0	0	0.138928	NA	NA
Gm47307	0	0	0.138928	NA	NA
Gm47308	0	0	0.138928	NA	NA
Gm47309	0	0	0.138928	NA	NA
Gm47310	0	0	0.138928	NA	NA
Gm47311	0	0	0.138928	NA	NA
Gm47312	0	0	0.138928	NA	NA
Gm47313	0	0	0.138928	NA	NA
Gm47314	0	0	0.138928	NA	NA
Gm47315	0.259938	-0.00100067	0.137884	0.871271	NA
Gm47316	0	0	0.138928	NA	NA
Gm47317	0	0	0.138928	NA	NA
Gm47318	0	0	0.138928	NA	NA
Gm47319	0	0	0.138928	NA	NA
Gm4732	0	0	0.138928	NA	NA
Gm47320	0	0	0.138928	NA	NA
Gm47321	0	0	0.138928	NA	NA
Gm47322	5.899	0.00217088	0.115748	0.933449	NA
Gm47323	0	0	0.138928	NA	NA
Gm47324	0.159331	-3.31621e-05	0.137886	0.995663	NA
Gm47325	0	0	0.138928	NA	NA
Gm47326	0	0	0.138928	NA	NA
Gm47327	0.452249	0.00505601	0.137584	0.543462	NA
Gm47328	0	0	0.138928	NA	NA
Gm47329	0	0	0.138928	NA	NA
Gm47330	0	0	0.138928	NA	NA
Gm47331	0	0	0.138928	NA	NA
Gm47332	0	0	0.138928	NA	NA
Gm47333	0	0	0.138928	NA	NA
Gm47334	0	0	0.138928	NA	NA
Gm47335	0	0	0.138928	NA	NA
Gm47336	0	0	0.138928	NA	NA
Gm47337	0	0	0.138928	NA	NA
Gm47338	0	0	0.138928	NA	NA
Gm47339	0	0	0.138928	NA	NA
Gm4734	0.910903	-0.00460929	0.134808	0.716235	NA
Gm47340	0	0	0.138928	NA	NA
Gm47341	0	0	0.138928	NA	NA
Gm47342	0	0	0.138928	NA	NA
Gm47343	0	0	0.138928	NA	NA
Gm47344	0	0	0.138928	NA	NA
Gm47345	0	0	0.138928	NA	NA
Gm47346	0	0	0.138928	NA	NA
Gm47347	0	0	0.138928	NA	NA
Gm47348	0	0	0.138928	NA	NA
Gm47349	0	0	0.138928	NA	NA
Gm4735	3.41797	-0.0139678	0.125778	0.550139	NA
Gm47350	0	0	0.138928	NA	NA
Gm47351	0	0	0.138928	NA	NA
Gm47352	0	0	0.138928	NA	NA
Gm47353	0	0	0.138928	NA	NA
Gm47354	0	0	0.138928	NA	NA
Gm47355	0	0	0.138928	NA	NA
Gm47356	0	0	0.138928	NA	NA
Gm47357	0	0	0.138928	NA	NA
Gm47358	0	0	0.138928	NA	NA
Gm47359	0	0	0.138928	NA	NA
Gm4736	0	0	0.138928	NA	NA
Gm47360	0	0	0.138928	NA	NA
Gm47361	0	0	0.138928	NA	NA
Gm47362	0	0	0.138928	NA	NA
Gm47363	0	0	0.138928	NA	NA
Gm47364	0	0	0.138928	NA	NA
Gm47365	0	0	0.138928	NA	NA
Gm47366	0	0	0.138928	NA	NA
Gm47367	0	0	0.138928	NA	NA
Gm47368	0	0	0.138928	NA	NA
Gm47369	0	0	0.138928	NA	NA
Gm4737	4.95209	0.00344509	0.118034	0.890859	NA
Gm47370	1.54391	0.0235203	0.142088	0.173713	NA
Gm47371	0	0	0.138928	NA	NA
Gm47372	0.0955585	0.000908132	0.137905	0.881674	NA
Gm47373	0	0	0.138928	NA	NA
Gm47374	0	0	0.138928	NA	NA
Gm47375	0	0	0.138928	NA	NA
Gm47376	0	0	0.138928	NA	NA
Gm47377	0	0	0.138928	NA	NA
Gm47378	0	0	0.138928	NA	NA
Gm47379	0	0	0.138928	NA	NA
Gm47380	0	0	0.138928	NA	NA
Gm47381	0	0	0.138928	NA	NA
Gm47382	0	0	0.138928	NA	NA
Gm47383	0	0	0.138928	NA	NA
Gm47384	0	0	0.138928	NA	NA
Gm47385	0	0	0.138928	NA	NA
Gm47386	0	0	0.138928	NA	NA
Gm47387	0	0	0.138928	NA	NA
Gm47388	8.58642	0.00553243	0.112249	0.840538	NA
Gm47389	6.0892	0.0198435	0.124348	0.449605	NA
Gm4739	6.04304	0.0177409	0.125837	0.473302	NA
Gm47390	0	0	0.138928	NA	NA
Gm47391	0	0	0.138928	NA	NA
Gm47392	0.0768251	-0.000974718	0.137908	0.873071	NA
Gm47393	0	0	0.138928	NA	NA
Gm47394	0	0	0.138928	NA	NA
Gm47395	0	0	0.138928	NA	NA
Gm47396	0	0	0.138928	NA	NA
Gm47397	0	0	0.138928	NA	NA
Gm47398	0.609437	-0.00778222	0.138191	0.37453	NA
Gm47399	0	0	0.138928	NA	NA
Gm4740	0.163595	-3.23602e-05	0.137886	0.995768	NA
Gm47400	0.308777	0.00179805	0.137836	0.78069	NA
Gm47401	0	0	0.138928	NA	NA
Gm47402	0	0	0.138928	NA	NA
Gm47403	0	0	0.138928	NA	NA
Gm47404	0.0875997	-0.000974713	0.137908	0.873071	NA
Gm47405	0	0	0.138928	NA	NA
Gm47406	0	0	0.138928	NA	NA
Gm47407	0	0	0.138928	NA	NA
Gm47408	0	0	0.138928	NA	NA
Gm47409	0	0	0.138928	NA	NA
Gm47410	0	0	0.138928	NA	NA
Gm47411	0	0	0.138928	NA	NA
Gm47412	0	0	0.138928	NA	NA
Gm47413	0	0	0.138928	NA	NA
Gm47414	6.66797	0.0346004	0.134795	0.229026	NA
Gm47415	0	0	0.138928	NA	NA
Gm47416	0	0	0.138928	NA	NA
Gm47417	0	0	0.138928	NA	NA
Gm47418	0	0	0.138928	NA	NA
Gm47419	0	0	0.138928	NA	NA
Gm4742	0	0	0.138928	NA	NA
Gm47420	0	0	0.138928	NA	NA
Gm47421	0	0	0.138928	NA	NA
Gm47422	0	0	0.138928	NA	NA
Gm47423	0	0	0.138928	NA	NA
Gm47424	0.330606	0.00401133	0.138077	0.545686	NA
Gm47425	0	0	0.138928	NA	NA
Gm47426	0	0	0.138928	NA	NA
Gm47427	0	0	0.138928	NA	NA
Gm47428	0	0	0.138928	NA	NA
Gm47429	0	0	0.138928	NA	NA
Gm47430	0.0830616	0.000908132	0.137905	0.881674	NA
Gm47431	0	0	0.138928	NA	NA
Gm47432	0	0	0.138928	NA	NA
Gm47433	0	0	0.138928	NA	NA
Gm47434	1.37112	-0.00204553	0.134193	0.874655	NA
Gm47435	0	0	0.138928	NA	NA
Gm47436	0	0	0.138928	NA	NA
Gm47437	0	0	0.138928	NA	NA
Gm47438	2.71008	0.000574814	0.129779	0.973866	NA
Gm47439	1.72683	0.00129416	0.13023	0.939917	NA
Gm4744	0	0	0.138928	NA	NA
Gm47440	0	0	0.138928	NA	NA
Gm47441	0	0	0.138928	NA	NA
Gm47442	0	0	0.138928	NA	NA
Gm47443	0	0	0.138928	NA	NA
Gm47444	0	0	0.138928	NA	NA
Gm47445	9.1012	-0.0320864	0.134183	0.246561	NA
Gm47446	0.0685082	0.000908136	0.137905	0.881673	NA
Gm47447	1.06378	-0.00095252	0.133543	0.944509	NA
Gm47448	0	0	0.138928	NA	NA
Gm47449	0	0	0.138928	NA	NA
Gm47450	0.0955585	0.000908132	0.137905	0.881674	NA
Gm47451	0	0	0.138928	NA	NA
Gm47452	0	0	0.138928	NA	NA
Gm47453	0	0	0.138928	NA	NA
Gm47454	0	0	0.138928	NA	NA
Gm47455	0	0	0.138928	NA	NA
Gm47456	0	0	0.138928	NA	NA
Gm47457	0	0	0.138928	NA	NA
Gm47458	0	0	0.138928	NA	NA
Gm47459	0	0	0.138928	NA	NA
Gm4746	0	0	0.138928	NA	NA
Gm47460	0	0	0.138928	NA	NA
Gm47461	0	0	0.138928	NA	NA
Gm47462	0	0	0.138928	NA	NA
Gm47463	0	0	0.138928	NA	NA
Gm47464	0.0768251	-0.000974718	0.137908	0.873071	NA
Gm47465	0	0	0.138928	NA	NA
Gm47466	0	0	0.138928	NA	NA
Gm47467	1.34813	0.00274094	0.132961	0.850524	NA
Gm47468	0	0	0.138928	NA	NA
Gm47470	0	0	0.138928	NA	NA
Gm47471	0	0	0.138928	NA	NA
Gm47472	0	0	0.138928	NA	NA
Gm47473	0	0	0.138928	NA	NA
Gm47474	0	0	0.138928	NA	NA
Gm47475	0	0	0.138928	NA	NA
Gm47476	0	0	0.138928	NA	NA
Gm47477	0	0	0.138928	NA	NA
Gm47478	0	0	0.138928	NA	NA
Gm47479	0	0	0.138928	NA	NA
Gm47480	0	0	0.138928	NA	NA
Gm47481	0	0	0.138928	NA	NA
Gm47482	0	0	0.138928	NA	NA
Gm47484	14.5298	-0.0109045	0.105158	0.716018	NA
Gm47485	0	0	0.138928	NA	NA
Gm47486	0.249185	0.00253345	0.138028	0.679597	NA
Gm47487	0	0	0.138928	NA	NA
Gm47488	0	0	0.138928	NA	NA
Gm47489	0	0	0.138928	NA	NA
Gm47490	0	0	0.138928	NA	NA
Gm47491	0	0	0.138928	NA	NA
Gm47492	0	0	0.138928	NA	NA
Gm47493	0	0	0.138928	NA	NA
Gm47494	0	0	0.138928	NA	NA
Gm47495	0	0	0.138928	NA	NA
Gm47496	0	0	0.138928	NA	NA
Gm47497	0	0	0.138928	NA	NA
Gm47498	0	0	0.138928	NA	NA
Gm47499	0	0	0.138928	NA	NA
Gm4750	0	0	0.138928	NA	NA
Gm47500	0	0	0.138928	NA	NA
Gm47501	0	0	0.138928	NA	NA
Gm47502	0.0685082	0.000908136	0.137905	0.881673	NA
Gm47503	0.137016	0.00169578	0.137952	0.781265	NA
Gm47504	0.17549	-4.21453e-05	0.137886	0.994488	NA
Gm47505	0.39706	0.00117141	0.137132	0.884437	NA
Gm47506	0	0	0.138928	NA	NA
Gm47508	4.26238	-0.0473072	0.1544	0.0922414	NA
Gm47509	0	0	0.138928	NA	NA
Gm4751	0	0	0.138928	NA	NA
Gm47510	0	0	0.138928	NA	NA
Gm47511	0	0	0.138928	NA	NA
Gm47512	4.61254	-0.021479	0.129043	0.384969	NA
Gm47513	4.98131	0.0255747	0.131111	0.319517	NA
Gm47514	0.0954229	0.000908136	0.137905	0.881673	NA
Gm47515	0	0	0.138928	NA	NA
Gm47516	0	0	0.138928	NA	NA
Gm47517	0	0	0.138928	NA	NA
Gm47518	2.12056	-0.0100789	0.132499	0.557201	NA
Gm47519	0	0	0.138928	NA	NA
Gm47520	0	0	0.138928	NA	NA
Gm47521	0	0	0.138928	NA	NA
Gm47522	0	0	0.138928	NA	NA
Gm47523	0	0	0.138928	NA	NA
Gm47524	0	0	0.138928	NA	NA
Gm47525	0.172302	-3.74511e-05	0.137886	0.995102	NA
Gm47526	0	0	0.138928	NA	NA
Gm47527	0	0	0.138928	NA	NA
Gm47528	0	0	0.138928	NA	NA
Gm47529	0	0	0.138928	NA	NA
Gm4753	0	0	0.138928	NA	NA
Gm47530	0.0708903	0.000908132	0.137905	0.881674	NA
Gm47531	0	0	0.138928	NA	NA
Gm47532	0	0	0.138928	NA	NA
Gm47533	0.243206	0.000786457	0.137896	0.897639	NA
Gm47534	0	0	0.138928	NA	NA
Gm47535	0	0	0.138928	NA	NA
Gm47536	0	0	0.138928	NA	NA
Gm47537	0	0	0.138928	NA	NA
Gm47538	0	0	0.138928	NA	NA
Gm47539	0	0	0.138928	NA	NA
Gm4754	0.746327	0.00359339	0.134422	0.781134	NA
Gm47540	0	0	0.138928	NA	NA
Gm47541	0.622434	-0.00163859	0.136687	0.856064	NA
Gm47542	0.139948	-3.18218e-05	0.137886	0.995838	NA
Gm47543	0	0	0.138928	NA	NA
Gm47544	0	0	0.138928	NA	NA
Gm47545	0.071444	-0.000974718	0.137908	0.873071	NA
Gm47546	0	0	0.138928	NA	NA
Gm47547	0	0	0.138928	NA	NA
Gm47548	0	0	0.138928	NA	NA
Gm47549	0	0	0.138928	NA	NA
Gm4755	0	0	0.138928	NA	NA
Gm47550	0.071444	-0.000974718	0.137908	0.873071	NA
Gm47551	0	0	0.138928	NA	NA
Gm47552	0	0	0.138928	NA	NA
Gm47553	0	0	0.138928	NA	NA
Gm47554	0	0	0.138928	NA	NA
Gm47555	0	0	0.138928	NA	NA
Gm47556	0	0	0.138928	NA	NA
Gm47557	0	0	0.138928	NA	NA
Gm47558	2.37244	0.00106302	0.12728	0.956732	NA
Gm47559	0	0	0.138928	NA	NA
Gm4756	1.02671	0.00441634	0.136954	0.634211	NA
Gm47560	0	0	0.138928	NA	NA
Gm47561	0	0	0.138928	NA	NA
Gm47562	0	0	0.138928	NA	NA
Gm47563	0	0	0.138928	NA	NA
Gm47564	0	0	0.138928	NA	NA
Gm47565	0	0	0.138928	NA	NA
Gm47566	0.182545	-2.6997e-05	0.137886	0.996469	NA
Gm47567	11.8715	-0.0156196	0.115079	0.581922	NA
Gm47568	0	0	0.138928	NA	NA
Gm47569	0	0	0.138928	NA	NA
Gm4757	0	0	0.138928	NA	NA
Gm47570	0	0	0.138928	NA	NA
Gm47571	0	0	0.138928	NA	NA
Gm47572	21.4789	0.00610222	0.0919468	0.845561	NA
Gm47573	2.09874	-0.0288809	0.144976	0.138673	NA
Gm47574	1.12833	-0.00577085	0.13407	0.679151	NA
Gm47575	0	0	0.138928	NA	NA
Gm47576	0	0	0.138928	NA	NA
Gm47577	0	0	0.138928	NA	NA
Gm47578	0	0	0.138928	NA	NA
Gm47579	0	0	0.138928	NA	NA
Gm47580	2.81915	0.00651403	0.12822	0.739583	NA
Gm47581	0	0	0.138928	NA	NA
Gm47582	0	0	0.138928	NA	NA
Gm47583	15.2129	0.0195793	0.110221	0.522298	NA
Gm47584	0.071444	-0.000974718	0.137908	0.873071	NA
Gm47585	1.87337	0.0144435	0.134842	0.401158	NA
Gm47586	3.02142	-0.00188214	0.125498	0.928232	NA
Gm47587	0	0	0.138928	NA	NA
Gm47588	1.15018	-0.0107569	0.135777	0.447381	NA
Gm47589	0	0	0.138928	NA	NA
Gm4759	21.7352	-0.00787334	0.116394	0.764737	NA
Gm47590	0	0	0.138928	NA	NA
Gm47591	0	0	0.138928	NA	NA
Gm47592	0	0	0.138928	NA	NA
Gm47593	0	0	0.138928	NA	NA
Gm47594	0.503342	-0.00460747	0.136115	0.669429	NA
Gm47595	0	0	0.138928	NA	NA
Gm47596	0	0	0.138928	NA	NA
Gm47597	0.071444	-0.000974718	0.137908	0.873071	NA
Gm47598	0	0	0.138928	NA	NA
Gm47599	0.34549	0.00219012	0.137807	0.741462	NA
Gm4760	0	0	0.138928	NA	NA
Gm47600	0	0	0.138928	NA	NA
Gm47601	0.602988	-0.000489412	0.135594	0.96398	NA
Gm47602	0.4764	0.00826934	0.13785	0.395714	NA
Gm47603	0.137016	0.00169578	0.137952	0.781265	NA
Gm47604	0	0	0.138928	NA	NA
Gm47605	0	0	0.138928	NA	NA
Gm47606	0	0	0.138928	NA	NA
Gm47607	0	0	0.138928	NA	NA
Gm47608	0.293185	0.00121622	0.13791	0.842802	NA
Gm47609	0	0	0.138928	NA	NA
Gm4761	0	0	0.138928	NA	NA
Gm47610	0	0	0.138928	NA	NA
Gm47611	0	0	0.138928	NA	NA
Gm47612	0	0	0.138928	NA	NA
Gm47613	0	0	0.138928	NA	NA
Gm47614	0	0	0.138928	NA	NA
Gm47615	0.670135	0.0047744	0.136064	0.66224	NA
Gm47616	0	0	0.138928	NA	NA
Gm47617	0	0	0.138928	NA	NA
Gm47618	0	0	0.138928	NA	NA
Gm47619	0	0	0.138928	NA	NA
Gm47620	0	0	0.138928	NA	NA
Gm47621	0	0	0.138928	NA	NA
Gm47622	0	0	0.138928	NA	NA
Gm47623	0	0	0.138928	NA	NA
Gm47624	0	0	0.138928	NA	NA
Gm47625	0.501049	0.00614438	0.137761	0.472358	NA
Gm47626	0	0	0.138928	NA	NA
Gm47627	0	0	0.138928	NA	NA
Gm47628	0	0	0.138928	NA	NA
Gm47629	0	0	0.138928	NA	NA
Gm47630	0	0	0.138928	NA	NA
Gm47631	0	0	0.138928	NA	NA
Gm47632	0	0	0.138928	NA	NA
Gm47633	0.0954229	0.000908136	0.137905	0.881673	NA
Gm47634	0	0	0.138928	NA	NA
Gm47635	0	0	0.138928	NA	NA
Gm47636	0	0	0.138928	NA	NA
Gm47637	0	0	0.138928	NA	NA
Gm47638	0	0	0.138928	NA	NA
Gm47639	0	0	0.138928	NA	NA
Gm4764	0	0	0.138928	NA	NA
Gm47640	0.733906	-0.0025117	0.135007	0.833256	NA
Gm47641	0.0830616	0.000908132	0.137905	0.881674	NA
Gm47642	0	0	0.138928	NA	NA
Gm47643	0.850811	0.0174347	0.142145	0.126701	NA
Gm47644	1.82559	-0.028036	0.148789	0.0704002	NA
Gm47645	0	0	0.138928	NA	NA
Gm47646	0	0	0.138928	NA	NA
Gm47647	0.0768251	-0.000974718	0.137908	0.873071	NA
Gm47648	0	0	0.138928	NA	NA
Gm47649	0	0	0.138928	NA	NA
Gm47650	0	0	0.138928	NA	NA
Gm47651	0	0	0.138928	NA	NA
Gm47652	3.07932	0.0466042	0.159607	0.0629121	NA
Gm47653	0	0	0.138928	NA	NA
Gm47654	0	0	0.138928	NA	NA
Gm47655	0.406758	-0.002192	0.136659	0.811335	NA
Gm47656	0	0	0.138928	NA	NA
Gm47657	1.04698	0.0237512	0.145558	0.0929724	NA
Gm47658	0	0	0.138928	NA	NA
Gm47659	0	0	0.138928	NA	NA
Gm4766	0.071444	-0.000974718	0.137908	0.873071	NA
Gm47660	0	0	0.138928	NA	NA
Gm47661	0	0	0.138928	NA	NA
Gm47662	0.493762	-0.00327696	0.136427	0.739681	NA
Gm47663	0	0	0.138928	NA	NA
Gm47664	8.52009	-0.00370984	0.115837	0.886763	NA
Gm47665	1.83314	0.00654271	0.129607	0.723842	NA
Gm47666	0	0	0.138928	NA	NA
Gm47667	0	0	0.138928	NA	NA
Gm47668	0	0	0.138928	NA	NA
Gm47669	0	0	0.138928	NA	NA
Gm4767	0	0	0.138928	NA	NA
Gm47670	0	0	0.138928	NA	NA
Gm47671	0	0	0.138928	NA	NA
Gm47672	0	0	0.138928	NA	NA
Gm47673	0	0	0.138928	NA	NA
Gm47674	0	0	0.138928	NA	NA
Gm47675	0	0	0.138928	NA	NA
Gm47676	0	0	0.138928	NA	NA
Gm47677	0	0	0.138928	NA	NA
Gm47678	0	0	0.138928	NA	NA
Gm47679	0	0	0.138928	NA	NA
Gm4768	0.0708903	0.000908132	0.137905	0.881674	NA
Gm47680	0	0	0.138928	NA	NA
Gm47681	0	0	0.138928	NA	NA
Gm47682	0	0	0.138928	NA	NA
Gm47683	0	0	0.138928	NA	NA
Gm47684	0	0	0.138928	NA	NA
Gm47685	0	0	0.138928	NA	NA
Gm47686	0	0	0.138928	NA	NA
Gm47687	1.2007	0.00277839	0.133064	0.847356	NA
Gm47688	0	0	0.138928	NA	NA
Gm47689	0	0	0.138928	NA	NA
Gm47690	4.16936	0.0265802	0.132991	0.293326	NA
Gm47691	0	0	0.138928	NA	NA
Gm47692	2.33724	0.0147593	0.131406	0.463454	NA
Gm47693	0.423067	0.00642434	0.137398	0.494761	NA
Gm47695	0	0	0.138928	NA	NA
Gm47696	0	0	0.138928	NA	NA
Gm47697	0.254216	0.00289514	0.138076	0.636847	NA
Gm47698	0	0	0.138928	NA	NA
Gm47699	0	0	0.138928	NA	NA
Gm47700	0	0	0.138928	NA	NA
Gm47701	0.389497	-0.00421112	0.138279	0.496212	NA
Gm47702	0	0	0.138928	NA	NA
Gm47703	0	0	0.138928	NA	NA
Gm47704	0	0	0.138928	NA	NA
Gm47705	0.0708903	0.000908132	0.137905	0.881674	NA
Gm47706	0	0	0.138928	NA	NA
Gm47707	0	0	0.138928	NA	NA
Gm47708	0	0	0.138928	NA	NA
Gm47709	0	0	0.138928	NA	NA
Gm47710	0.174947	-3.40453e-05	0.137886	0.995547	NA
Gm47711	0	0	0.138928	NA	NA
Gm47712	0	0	0.138928	NA	NA
Gm47713	0	0	0.138928	NA	NA
Gm47714	0.0768251	-0.000974718	0.137908	0.873071	NA
Gm47715	0	0	0.138928	NA	NA
Gm47716	0	0	0.138928	NA	NA
Gm47717	0	0	0.138928	NA	NA
Gm47718	0	0	0.138928	NA	NA
Gm47719	0.0875997	-0.000974713	0.137908	0.873071	NA
Gm4772	0	0	0.138928	NA	NA
Gm47720	1.17404	-0.00937154	0.134666	0.523702	NA
Gm47721	0	0	0.138928	NA	NA
Gm47722	0.164607	-4.27642e-05	0.137886	0.994407	NA
Gm47723	0	0	0.138928	NA	NA
Gm47724	0	0	0.138928	NA	NA
Gm47725	0	0	0.138928	NA	NA
Gm47726	0.809052	0.00805708	0.13785	0.400977	NA
Gm47727	0	0	0.138928	NA	NA
Gm47728	0	0	0.138928	NA	NA
Gm47729	0	0	0.138928	NA	NA
Gm4773	0	0	0.138928	NA	NA
Gm47730	0	0	0.138928	NA	NA
Gm47731	1.54808	0.0115377	0.134919	0.457166	NA
Gm47732	0.469992	-0.00105673	0.137051	0.897717	NA
Gm47733	0	0	0.138928	NA	NA
Gm47734	0.166123	0.00191772	0.137971	0.753557	NA
Gm47735	0	0	0.138928	NA	NA
Gm47736	0	0	0.138928	NA	NA
Gm47737	0.071444	-0.000974718	0.137908	0.873071	NA
Gm47738	0	0	0.138928	NA	NA
Gm47739	0	0	0.138928	NA	NA
Gm4774	0	0	0.138928	NA	NA
Gm47740	0	0	0.138928	NA	NA
Gm47741	0	0	0.138928	NA	NA
Gm47742	0	0	0.138928	NA	NA
Gm47743	2.11715	-0.00670944	0.127134	0.742558	NA
Gm47744	0	0	0.138928	NA	NA
Gm47745	0	0	0.138928	NA	NA
Gm47746	0	0	0.138928	NA	NA
Gm47747	0	0	0.138928	NA	NA
Gm47748	0	0	0.138928	NA	NA
Gm47749	0	0	0.138928	NA	NA
Gm4775	0	0	0.138928	NA	NA
Gm47750	0	0	0.138928	NA	NA
Gm47751	0	0	0.138928	NA	NA
Gm47752	0	0	0.138928	NA	NA
Gm47753	1.83215	-0.010488	0.132762	0.539726	NA
Gm47755	0	0	0.138928	NA	NA
Gm47756	0	0	0.138928	NA	NA
Gm47757	0	0	0.138928	NA	NA
Gm47758	0	0	0.138928	NA	NA
Gm47759	0	0	0.138928	NA	NA
Gm47760	0	0	0.138928	NA	NA
Gm47762	0	0	0.138928	NA	NA
Gm47763	0	0	0.138928	NA	NA
Gm47764	0	0	0.138928	NA	NA
Gm47765	0.0768251	-0.000974718	0.137908	0.873071	NA
Gm47767	0	0	0.138928	NA	NA
Gm47768	0	0	0.138928	NA	NA
Gm47769	0	0	0.138928	NA	NA
Gm4777	1.46408	-0.00242907	0.130739	0.88496	NA
Gm47770	0.237072	0.00245886	0.13802	0.688367	NA
Gm47771	0	0	0.138928	NA	NA
Gm47772	2.08136	0.00154765	0.129578	0.930574	NA
Gm47773	0	0	0.138928	NA	NA
Gm47774	0	0	0.138928	NA	NA
Gm47775	0	0	0.138928	NA	NA
Gm47776	0	0	0.138928	NA	NA
Gm47777	0	0	0.138928	NA	NA
Gm47778	0	0	0.138928	NA	NA
Gm47779	0	0	0.138928	NA	NA
Gm47780	0	0	0.138928	NA	NA
Gm47781	0	0	0.138928	NA	NA
Gm47782	0	0	0.138928	NA	NA
Gm47783	0	0	0.138928	NA	NA
Gm47784	0	0	0.138928	NA	NA
Gm47785	0	0	0.138928	NA	NA
Gm47786	0	0	0.138928	NA	NA
Gm47787	0	0	0.138928	NA	NA
Gm47788	0	0	0.138928	NA	NA
Gm47789	0	0	0.138928	NA	NA
Gm4779	2.23687	0.0309825	0.154606	0.0176203	NA
Gm47790	0	0	0.138928	NA	NA
Gm47791	0.0708903	0.000908132	0.137905	0.881674	NA
Gm47792	0.79618	0.00146243	0.136027	0.886015	NA
Gm47793	0	0	0.138928	NA	NA
Gm47794	2.02772	0.00815882	0.13005	0.660833	NA
Gm47795	0	0	0.138928	NA	NA
Gm47796	0	0	0.138928	NA	NA
Gm47797	1.20108	0.00407548	0.13432	0.757049	NA
Gm47799	0	0	0.138928	NA	NA
Gm4780	0	0	0.138928	NA	NA
Gm47800	0	0	0.138928	NA	NA
Gm47801	0	0	0.138928	NA	NA
Gm47802	0	0	0.138928	NA	NA
Gm47803	0	0	0.138928	NA	NA
Gm47804	0	0	0.138928	NA	NA
Gm47805	0	0	0.138928	NA	NA
Gm47806	0	0	0.138928	NA	NA
Gm47807	0	0	0.138928	NA	NA
Gm47808	0	0	0.138928	NA	NA
Gm47809	0	0	0.138928	NA	NA
Gm4781	0	0	0.138928	NA	NA
Gm47810	0	0	0.138928	NA	NA
Gm47811	0	0	0.138928	NA	NA
Gm47812	0	0	0.138928	NA	NA
Gm47813	24.0283	0.085111	0.156667	0.063883	NA
Gm47814	0.0870626	-0.000974713	0.137908	0.873071	NA
Gm47816	0	0	0.138928	NA	NA
Gm47818	0.191117	0.00191772	0.137971	0.753557	NA
Gm47819	0.0955585	0.000908132	0.137905	0.881674	NA
Gm4782	0	0	0.138928	NA	NA
Gm47820	0.0954229	0.000908136	0.137905	0.881673	NA
Gm47821	0	0	0.138928	NA	NA
Gm47822	0	0	0.138928	NA	NA
Gm47823	0	0	0.138928	NA	NA
Gm47824	0	0	0.138928	NA	NA
Gm47825	0	0	0.138928	NA	NA
Gm47826	2.82178	0.0208865	0.139676	0.226337	NA
Gm47827	0	0	0.138928	NA	NA
Gm47828	0.0685082	0.000908136	0.137905	0.881673	NA
Gm47829	0	0	0.138928	NA	NA
Gm47830	0	0	0.138928	NA	NA
Gm47831	0	0	0.138928	NA	NA
Gm47832	0	0	0.138928	NA	NA
Gm47833	0	0	0.138928	NA	NA
Gm47834	0	0	0.138928	NA	NA
Gm47835	0	0	0.138928	NA	NA
Gm47836	0	0	0.138928	NA	NA
Gm47837	0	0	0.138928	NA	NA
Gm47838	0	0	0.138928	NA	NA
Gm47839	0	0	0.138928	NA	NA
Gm4784	0.172263	-3.25418e-05	0.137886	0.995744	NA
Gm47840	0	0	0.138928	NA	NA
Gm47842	0	0	0.138928	NA	NA
Gm47843	0	0	0.138928	NA	NA
Gm47844	0	0	0.138928	NA	NA
Gm47845	0	0	0.138928	NA	NA
Gm47846	0	0	0.138928	NA	NA
Gm47847	0	0	0.138928	NA	NA
Gm47848	0	0	0.138928	NA	NA
Gm47849	0.234762	-0.000976179	0.137908	0.872882	NA
Gm4785	0	0	0.138928	NA	NA
Gm47850	0	0	0.138928	NA	NA
Gm47851	0	0	0.138928	NA	NA
Gm47852	0	0	0.138928	NA	NA
Gm47853	0	0	0.138928	NA	NA
Gm47854	0	0	0.138928	NA	NA
Gm47855	0	0	0.138928	NA	NA
Gm47856	2.00425	0.005297	0.129186	0.775654	NA
Gm47857	1.25142	-0.0111878	0.134411	0.480338	NA
Gm47858	0	0	0.138928	NA	NA
Gm47859	0	0	0.138928	NA	NA
Gm4786	0.888007	0.00362169	0.135446	0.753335	NA
Gm47860	0	0	0.138928	NA	NA
Gm47861	0.737638	0.0063879	0.136276	0.570171	NA
Gm47862	1.88335	-8.89308e-05	0.129933	0.995923	NA
Gm47863	20.704	-0.0573069	0.13544	0.138561	NA
Gm47864	0	0	0.138928	NA	NA
Gm47865	0	0	0.138928	NA	NA
Gm47866	0	0	0.138928	NA	NA
Gm47867	0.27612	0.00104465	0.137849	0.867877	NA
Gm47868	0	0	0.138928	NA	NA
Gm47869	0	0	0.138928	NA	NA
Gm4787	11.1732	-0.0173383	0.116974	0.538939	NA
Gm47870	0.540761	-0.0040199	0.136633	0.679305	NA
Gm47871	0	0	0.138928	NA	NA
Gm47872	0	0	0.138928	NA	NA
Gm47873	0	0	0.138928	NA	NA
Gm47874	0.0954229	0.000908136	0.137905	0.881673	NA
Gm47875	0	0	0.138928	NA	NA
Gm47876	0	0	0.138928	NA	NA
Gm47877	0	0	0.138928	NA	NA
Gm47878	0	0	0.138928	NA	NA
Gm47879	0.0954229	0.000908136	0.137905	0.881673	NA
Gm4788	0	0	0.138928	NA	NA
Gm47880	0	0	0.138928	NA	NA
Gm47881	0	0	0.138928	NA	NA
Gm47882	0.071444	-0.000974718	0.137908	0.873071	NA
Gm47883	0	0	0.138928	NA	NA
Gm47884	0	0	0.138928	NA	NA
Gm47885	0.373528	-0.000970285	0.137635	0.8873	NA
Gm47886	0	0	0.138928	NA	NA
Gm47887	0	0	0.138928	NA	NA
Gm47888	0	0	0.138928	NA	NA
Gm47889	0.071444	-0.000974718	0.137908	0.873071	NA
Gm4789	0	0	0.138928	NA	NA
Gm47890	0	0	0.138928	NA	NA
Gm47891	0	0	0.138928	NA	NA
Gm47892	0	0	0.138928	NA	NA
Gm47893	0	0	0.138928	NA	NA
Gm47894	0.345704	-7.0106e-05	0.137202	0.99286	NA
Gm47895	0	0	0.138928	NA	NA
Gm47896	0	0	0.138928	NA	NA
Gm47897	0	0	0.138928	NA	NA
Gm47898	0	0	0.138928	NA	NA
Gm47899	0	0	0.138928	NA	NA
Gm47900	0	0	0.138928	NA	NA
Gm47901	0	0	0.138928	NA	NA
Gm47902	0	0	0.138928	NA	NA
Gm47903	0	0	0.138928	NA	NA
Gm47904	0	0	0.138928	NA	NA
Gm47905	0	0	0.138928	NA	NA
Gm47906	0	0	0.138928	NA	NA
Gm47907	0	0	0.138928	NA	NA
Gm47908	0	0	0.138928	NA	NA
Gm47909	0	0	0.138928	NA	NA
Gm4791	0	0	0.138928	NA	NA
Gm47910	0	0	0.138928	NA	NA
Gm47911	0	0	0.138928	NA	NA
Gm47912	0	0	0.138928	NA	NA
Gm47913	0	0	0.138928	NA	NA
Gm47914	0	0	0.138928	NA	NA
Gm47915	0	0	0.138928	NA	NA
Gm47916	0	0	0.138928	NA	NA
Gm47917	0	0	0.138928	NA	NA
Gm47918	0	0	0.138928	NA	NA
Gm47919	0	0	0.138928	NA	NA
Gm4792	0	0	0.138928	NA	NA
Gm47920	13.2674	0.0531831	0.141258	0.138144	NA
Gm47921	0.0955585	0.000908132	0.137905	0.881674	NA
Gm47922	0.346984	-0.0032516	0.137447	0.678674	NA
Gm47923	0	0	0.138928	NA	NA
Gm47924	0	0	0.138928	NA	NA
Gm47925	0	0	0.138928	NA	NA
Gm47926	0.655039	0.00760386	0.137564	0.438058	NA
Gm47927	0	0	0.138928	NA	NA
Gm47928	0.0870626	-0.000974713	0.137908	0.873071	NA
Gm47929	0	0	0.138928	NA	NA
Gm4793	1.27717	0.0182578	0.138632	0.259907	NA
Gm47930	0	0	0.138928	NA	NA
Gm47931	0	0	0.138928	NA	NA
Gm47932	0	0	0.138928	NA	NA
Gm47933	0	0	0.138928	NA	NA
Gm47934	0	0	0.138928	NA	NA
Gm47935	0	0	0.138928	NA	NA
Gm47936	0	0	0.138928	NA	NA
Gm47937	0	0	0.138928	NA	NA
Gm47938	0	0	0.138928	NA	NA
Gm47939	0.172365	-3.42402e-05	0.137886	0.995522	NA
Gm47940	0	0	0.138928	NA	NA
Gm47941	0.0830616	0.000908132	0.137905	0.881674	NA
Gm47942	0	0	0.138928	NA	NA
Gm47943	0.0955585	0.000908132	0.137905	0.881674	NA
Gm47944	0	0	0.138928	NA	NA
Gm47945	0	0	0.138928	NA	NA
Gm47946	0	0	0.138928	NA	NA
Gm47947	0	0	0.138928	NA	NA
Gm47948	0	0	0.138928	NA	NA
Gm47949	0	0	0.138928	NA	NA
Gm4795	0.896228	-8.19142e-05	0.135428	0.994105	NA
Gm47950	2.45328	0.025383	0.139068	0.227312	NA
Gm47951	0	0	0.138928	NA	NA
Gm47952	0	0	0.138928	NA	NA
Gm47953	0	0	0.138928	NA	NA
Gm47954	0	0	0.138928	NA	NA
Gm47955	0	0	0.138928	NA	NA
Gm47956	1.65872	0.00127683	0.130507	0.939824	NA
Gm47957	0	0	0.138928	NA	NA
Gm47958	0.142888	-0.00182853	0.137964	0.76458	NA
Gm47959	0	0	0.138928	NA	NA
Gm4796	0.182612	-3.43524e-05	0.137886	0.995507	NA
Gm47960	0	0	0.138928	NA	NA
Gm47961	0	0	0.138928	NA	NA
Gm47962	0.155516	-3.04532e-05	0.137886	0.996017	NA
Gm47963	8.61419	0.192566	0.302893	0.00173557	NA
Gm47964	0.137016	0.00169578	0.137952	0.781265	NA
Gm47965	0	0	0.138928	NA	NA
Gm47966	0	0	0.138928	NA	NA
Gm47967	0	0	0.138928	NA	NA
Gm47968	0	0	0.138928	NA	NA
Gm47969	0	0	0.138928	NA	NA
Gm4797	0	0	0.138928	NA	NA
Gm47970	0	0	0.138928	NA	NA
Gm47971	0	0	0.138928	NA	NA
Gm47972	0	0	0.138928	NA	NA
Gm47973	0	0	0.138928	NA	NA
Gm47974	0	0	0.138928	NA	NA
Gm47975	0	0	0.138928	NA	NA
Gm47976	11.8749	0.00578373	0.104517	0.84479	NA
Gm47977	0	0	0.138928	NA	NA
Gm47978	0	0	0.138928	NA	NA
Gm47979	0	0	0.138928	NA	NA
Gm4798	0.071444	-0.000974718	0.137908	0.873071	NA
Gm47980	1.56477	0.0016948	0.132564	0.909246	NA
Gm47981	0	0	0.138928	NA	NA
Gm47982	0	0	0.138928	NA	NA
Gm47983	0	0	0.138928	NA	NA
Gm47984	0	0	0.138928	NA	NA
Gm47985	0	0	0.138928	NA	NA
Gm47986	0	0	0.138928	NA	NA
Gm47987	0	0	0.138928	NA	NA
Gm47988	0	0	0.138928	NA	NA
Gm47989	0	0	0.138928	NA	NA
Gm4799	8.9068	0.0439014	0.143368	0.150624	NA
Gm47990	0	0	0.138928	NA	NA
Gm47991	0	0	0.138928	NA	NA
Gm47992	1.16927	-0.0181941	0.140563	0.19864	NA
Gm47993	0	0	0.138928	NA	NA
Gm47994	0.15365	-0.0019112	0.13797	0.754392	NA
Gm47995	0	0	0.138928	NA	NA
Gm47996	0	0	0.138928	NA	NA
Gm47997	0	0	0.138928	NA	NA
Gm47998	0	0	0.138928	NA	NA
Gm47999	0	0	0.138928	NA	NA
Gm4800	0.0954229	0.000908136	0.137905	0.881673	NA
Gm48000	0	0	0.138928	NA	NA
Gm48001	0	0	0.138928	NA	NA
Gm48002	0	0	0.138928	NA	NA
Gm48003	0	0	0.138928	NA	NA
Gm48004	0	0	0.138928	NA	NA
Gm48005	0	0	0.138928	NA	NA
Gm48006	0	0	0.138928	NA	NA
Gm48007	0	0	0.138928	NA	NA
Gm48008	0	0	0.138928	NA	NA
Gm48009	0	0	0.138928	NA	NA
Gm48010	0	0	0.138928	NA	NA
Gm48011	0	0	0.138928	NA	NA
Gm48012	0	0	0.138928	NA	NA
Gm48013	0	0	0.138928	NA	NA
Gm48014	0	0	0.138928	NA	NA
Gm48015	0	0	0.138928	NA	NA
Gm48016	0	0	0.138928	NA	NA
Gm48017	0.465754	0.00368283	0.136682	0.69901	NA
Gm48018	0.0954229	0.000908136	0.137905	0.881673	NA
Gm48019	0	0	0.138928	NA	NA
Gm4802	0	0	0.138928	NA	NA
Gm48020	0	0	0.138928	NA	NA
Gm48021	0	0	0.138928	NA	NA
Gm48022	0	0	0.138928	NA	NA
Gm48023	0	0	0.138928	NA	NA
Gm48024	0	0	0.138928	NA	NA
Gm48025	0	0	0.138928	NA	NA
Gm48026	0	0	0.138928	NA	NA
Gm48027	9.57153	-0.00189759	0.108064	0.946911	NA
Gm48028	0	0	0.138928	NA	NA
Gm48029	0	0	0.138928	NA	NA
Gm4803	0	0	0.138928	NA	NA
Gm48030	0	0	0.138928	NA	NA
Gm48031	0	0	0.138928	NA	NA
Gm48032	0	0	0.138928	NA	NA
Gm48033	0	0	0.138928	NA	NA
Gm48034	0	0	0.138928	NA	NA
Gm48035	0.681787	-0.00523074	0.136152	0.633175	NA
Gm48036	0	0	0.138928	NA	NA
Gm48037	0	0	0.138928	NA	NA
Gm48038	0.0708903	0.000908132	0.137905	0.881674	NA
Gm48039	0	0	0.138928	NA	NA
Gm4804	0.657769	0.00832093	0.136879	0.46298	NA
Gm48040	0	0	0.138928	NA	NA
Gm48041	0	0	0.138928	NA	NA
Gm48042	0	0	0.138928	NA	NA
Gm48043	0	0	0.138928	NA	NA
Gm48044	0	0	0.138928	NA	NA
Gm48045	16.613	0.028055	0.106855	0.398748	NA
Gm48046	0	0	0.138928	NA	NA
Gm48047	0	0	0.138928	NA	NA
Gm48048	1.52321	0.020485	0.138235	0.260229	NA
Gm48049	0	0	0.138928	NA	NA
Gm48050	0	0	0.138928	NA	NA
Gm48051	0	0	0.138928	NA	NA
Gm48052	0	0	0.138928	NA	NA
Gm48053	0	0	0.138928	NA	NA
Gm48054	0	0	0.138928	NA	NA
Gm48055	0	0	0.138928	NA	NA
Gm48056	0	0	0.138928	NA	NA
Gm48057	0	0	0.138928	NA	NA
Gm48058	0	0	0.138928	NA	NA
Gm48059	0	0	0.138928	NA	NA
Gm4806	0	0	0.138928	NA	NA
Gm48060	0	0	0.138928	NA	NA
Gm48061	0.182591	-3.67194e-05	0.137886	0.995197	NA
Gm48062	8.13051	0.00887153	0.112031	0.751116	NA
Gm48063	0.210316	0.00259874	0.138043	0.670748	NA
Gm48064	0	0	0.138928	NA	NA
Gm48066	6.7612	-0.00439877	0.115697	0.866479	NA
Gm48067	0	0	0.138928	NA	NA
Gm48068	0	0	0.138928	NA	NA
Gm48069	3.20318	0.0112937	0.128458	0.587144	NA
Gm48070	0	0	0.138928	NA	NA
Gm48071	0.672092	-0.00562325	0.137481	0.523778	NA
Gm48072	0	0	0.138928	NA	NA
Gm48073	0	0	0.138928	NA	NA
Gm48074	3.15886	-0.00492219	0.125989	0.813697	NA
Gm48075	0	0	0.138928	NA	NA
Gm48076	0	0	0.138928	NA	NA
Gm48077	0.0875997	-0.000974713	0.137908	0.873071	NA
Gm48078	5.039	-0.00255056	0.125074	0.904341	NA
Gm48079	3.96744	-0.00184297	0.123022	0.934568	NA
Gm4808	0	0	0.138928	NA	NA
Gm48080	0	0	0.138928	NA	NA
Gm48081	0.434116	-0.00319664	0.137794	0.648262	NA
Gm48082	0.0768251	-0.000974718	0.137908	0.873071	NA
Gm48083	0	0	0.138928	NA	NA
Gm48084	0.163988	0.00178821	0.137959	0.769737	NA
Gm48085	0	0	0.138928	NA	NA
Gm48086	11.5768	0.0187333	0.107828	0.544141	NA
Gm48087	0	0	0.138928	NA	NA
Gm48088	0.509728	0.0045081	0.136838	0.636223	NA
Gm48089	0.464099	-0.000236801	0.137025	0.977025	NA
Gm48090	0	0	0.138928	NA	NA
Gm48091	0	0	0.138928	NA	NA
Gm48092	0	0	0.138928	NA	NA
Gm48093	0	0	0.138928	NA	NA
Gm48094	0	0	0.138928	NA	NA
Gm48095	0	0	0.138928	NA	NA
Gm48096	0	0	0.138928	NA	NA
Gm48097	0	0	0.138928	NA	NA
Gm48098	0	0	0.138928	NA	NA
Gm48099	0	0	0.138928	NA	NA
Gm4810	0	0	0.138928	NA	NA
Gm48100	0	0	0.138928	NA	NA
Gm48101	0	0	0.138928	NA	NA
Gm48102	0	0	0.138928	NA	NA
Gm48103	0	0	0.138928	NA	NA
Gm48104	0	0	0.138928	NA	NA
Gm48105	0	0	0.138928	NA	NA
Gm48106	0	0	0.138928	NA	NA
Gm48107	0	0	0.138928	NA	NA
Gm48108	0	0	0.138928	NA	NA
Gm48109	0	0	0.138928	NA	NA
Gm4811	8.9636	-0.0271313	0.11957	0.375054	NA
Gm48110	0	0	0.138928	NA	NA
Gm48111	0	0	0.138928	NA	NA
Gm48113	0	0	0.138928	NA	NA
Gm48114	0.23558	0.000907646	0.137905	0.881737	NA
Gm48115	0	0	0.138928	NA	NA
Gm48116	0	0	0.138928	NA	NA
Gm48117	0	0	0.138928	NA	NA
Gm48118	0	0	0.138928	NA	NA
Gm48119	0	0	0.138928	NA	NA
Gm4812	0	0	0.138928	NA	NA
Gm48120	0	0	0.138928	NA	NA
Gm48121	0	0	0.138928	NA	NA
Gm48122	0	0	0.138928	NA	NA
Gm48123	0	0	0.138928	NA	NA
Gm48124	0	0	0.138928	NA	NA
Gm48125	0	0	0.138928	NA	NA
Gm48126	0	0	0.138928	NA	NA
Gm48127	0	0	0.138928	NA	NA
Gm48128	0	0	0.138928	NA	NA
Gm48129	0	0	0.138928	NA	NA
Gm4813	3.6924	0.00560665	0.126868	0.783398	NA
Gm48130	0	0	0.138928	NA	NA
Gm48131	0	0	0.138928	NA	NA
Gm48132	0	0	0.138928	NA	NA
Gm48133	1.265	-0.00427221	0.132537	0.77978	NA
Gm48134	0	0	0.138928	NA	NA
Gm48135	0	0	0.138928	NA	NA
Gm48136	0	0	0.138928	NA	NA
Gm48137	8.56173	0.0512716	0.145868	0.127857	NA
Gm48138	0.908348	0.00703292	0.135815	0.564467	NA
Gm48139	7.71607	0.0136131	0.120957	0.595604	NA
Gm4814	0.254012	0.00091158	0.137905	0.881228	NA
Gm48140	0	0	0.138928	NA	NA
Gm48141	0.216795	-0.000970693	0.137908	0.87359	NA
Gm48142	0	0	0.138928	NA	NA
Gm48143	0	0	0.138928	NA	NA
Gm48144	0	0	0.138928	NA	NA
Gm48145	0	0	0.138928	NA	NA
Gm48146	8.42326	-0.0230125	0.119957	0.428094	NA
Gm48147	0	0	0.138928	NA	NA
Gm48148	0	0	0.138928	NA	NA
Gm48149	0	0	0.138928	NA	NA
Gm4815	0	0	0.138928	NA	NA
Gm48150	0	0	0.138928	NA	NA
Gm48151	0	0	0.138928	NA	NA
Gm48152	0	0	0.138928	NA	NA
Gm48153	0	0	0.138928	NA	NA
Gm48154	0	0	0.138928	NA	NA
Gm48155	0	0	0.138928	NA	NA
Gm48156	0	0	0.138928	NA	NA
Gm48157	0	0	0.138928	NA	NA
Gm48158	0.0685082	0.000908136	0.137905	0.881673	NA
Gm48159	0	0	0.138928	NA	NA
Gm48160	0	0	0.138928	NA	NA
Gm48161	1.8445	0.00286887	0.128458	0.878765	NA
Gm48162	0	0	0.138928	NA	NA
Gm48163	0	0	0.138928	NA	NA
Gm48164	0	0	0.138928	NA	NA
Gm48165	0	0	0.138928	NA	NA
Gm48166	0	0	0.138928	NA	NA
Gm48167	0	0	0.138928	NA	NA
Gm48168	0	0	0.138928	NA	NA
Gm48169	0	0	0.138928	NA	NA
Gm4817	0	0	0.138928	NA	NA
Gm48170	0	0	0.138928	NA	NA
Gm48171	0	0	0.138928	NA	NA
Gm48172	0	0	0.138928	NA	NA
Gm48173	0	0	0.138928	NA	NA
Gm48174	0	0	0.138928	NA	NA
Gm48175	0	0	0.138928	NA	NA
Gm48176	0	0	0.138928	NA	NA
Gm48177	0	0	0.138928	NA	NA
Gm48178	0	0	0.138928	NA	NA
Gm48179	0	0	0.138928	NA	NA
Gm48180	0	0	0.138928	NA	NA
Gm48181	0.0878852	0.000908136	0.137905	0.881673	NA
Gm48182	0	0	0.138928	NA	NA
Gm48183	0.0955585	0.000908132	0.137905	0.881674	NA
Gm48184	0	0	0.138928	NA	NA
Gm48185	0	0	0.138928	NA	NA
Gm48186	0	0	0.138928	NA	NA
Gm48187	0	0	0.138928	NA	NA
Gm48188	0.847329	0.0155161	0.141067	0.155585	NA
Gm48189	0	0	0.138928	NA	NA
Gm4819	0.183452	0.00185011	0.137967	0.761774	NA
Gm48190	0	0	0.138928	NA	NA
Gm48191	0	0	0.138928	NA	NA
Gm48192	0	0	0.138928	NA	NA
Gm48193	0	0	0.138928	NA	NA
Gm48195	0	0	0.138928	NA	NA
Gm48196	0	0	0.138928	NA	NA
Gm48197	0	0	0.138928	NA	NA
Gm48198	0	0	0.138928	NA	NA
Gm48199	0	0	0.138928	NA	NA
Gm48200	0	0	0.138928	NA	NA
Gm48201	0	0	0.138928	NA	NA
Gm48202	0.15365	-0.0019112	0.13797	0.754392	NA
Gm48203	0.0954229	0.000908136	0.137905	0.881673	NA
Gm48204	0	0	0.138928	NA	NA
Gm48205	0	0	0.138928	NA	NA
Gm48206	0	0	0.138928	NA	NA
Gm48207	0.488911	-0.00403213	0.136726	0.67323	NA
Gm48208	0	0	0.138928	NA	NA
Gm48209	0	0	0.138928	NA	NA
Gm4821	0	0	0.138928	NA	NA
Gm48210	0.159331	-3.31842e-05	0.137886	0.99566	NA
Gm48211	0	0	0.138928	NA	NA
Gm48212	0	0	0.138928	NA	NA
Gm48213	0	0	0.138928	NA	NA
Gm48214	0	0	0.138928	NA	NA
Gm48215	0	0	0.138928	NA	NA
Gm48216	0	0	0.138928	NA	NA
Gm48217	0	0	0.138928	NA	NA
Gm48218	0	0	0.138928	NA	NA
Gm48219	0	0	0.138928	NA	NA
Gm4822	0	0	0.138928	NA	NA
Gm48220	0	0	0.138928	NA	NA
Gm48221	0	0	0.138928	NA	NA
Gm48222	0	0	0.138928	NA	NA
Gm48223	0	0	0.138928	NA	NA
Gm48224	0	0	0.138928	NA	NA
Gm48225	0.660678	0.00783631	0.136711	0.488679	NA
Gm48227	0	0	0.138928	NA	NA
Gm48228	1.09444	0.00515284	0.133099	0.729104	NA
Gm48229	0	0	0.138928	NA	NA
Gm4823	0.0927261	-0.000974713	0.137908	0.873071	NA
Gm48230	0.509772	-0.000115744	0.13576	0.991255	NA
Gm48231	0.575535	0.000606305	0.136775	0.944777	NA
Gm48232	0	0	0.138928	NA	NA
Gm48233	0	0	0.138928	NA	NA
Gm48234	0	0	0.138928	NA	NA
Gm48235	0	0	0.138928	NA	NA
Gm48236	0	0	0.138928	NA	NA
Gm48237	0	0	0.138928	NA	NA
Gm48238	0	0	0.138928	NA	NA
Gm48239	0.147714	-3.30994e-05	0.137886	0.995671	NA
Gm4824	2.00349	0.0170387	0.136459	0.326123	NA
Gm48240	0	0	0.138928	NA	NA
Gm48241	0	0	0.138928	NA	NA
Gm48242	0	0	0.138928	NA	NA
Gm48243	0	0	0.138928	NA	NA
Gm48244	0	0	0.138928	NA	NA
Gm48245	0	0	0.138928	NA	NA
Gm48246	0	0	0.138928	NA	NA
Gm48247	0	0	0.138928	NA	NA
Gm48248	0	0	0.138928	NA	NA
Gm48249	0	0	0.138928	NA	NA
Gm4825	0.155377	-2.29872e-05	0.137886	0.996994	NA
Gm48250	0	0	0.138928	NA	NA
Gm48251	0	0	0.138928	NA	NA
Gm48252	0	0	0.138928	NA	NA
Gm48253	0	0	0.138928	NA	NA
Gm48254	1.32935	0.00273732	0.131843	0.861969	NA
Gm48255	0	0	0.138928	NA	NA
Gm48256	0	0	0.138928	NA	NA
Gm48257	0	0	0.138928	NA	NA
Gm48258	0	0	0.138928	NA	NA
Gm48259	0	0	0.138928	NA	NA
Gm48260	0	0	0.138928	NA	NA
Gm48261	0	0	0.138928	NA	NA
Gm48262	0	0	0.138928	NA	NA
Gm48263	0	0	0.138928	NA	NA
Gm48264	0	0	0.138928	NA	NA
Gm48265	0	0	0.138928	NA	NA
Gm48266	0	0	0.138928	NA	NA
Gm48267	0	0	0.138928	NA	NA
Gm48268	0	0	0.138928	NA	NA
Gm48269	0	0	0.138928	NA	NA
Gm48270	0	0	0.138928	NA	NA
Gm48271	0.0927261	-0.000974713	0.137908	0.873071	NA
Gm48272	0.071444	-0.000974718	0.137908	0.873071	NA
Gm48273	0	0	0.138928	NA	NA
Gm48274	0	0	0.138928	NA	NA
Gm48275	0	0	0.138928	NA	NA
Gm48276	0	0	0.138928	NA	NA
Gm48277	0	0	0.138928	NA	NA
Gm48278	0	0	0.138928	NA	NA
Gm48279	0	0	0.138928	NA	NA
Gm4828	0.57542	0.00822484	0.138289	0.355236	NA
Gm48280	0	0	0.138928	NA	NA
Gm48281	0	0	0.138928	NA	NA
Gm48282	0	0	0.138928	NA	NA
Gm48283	0.442958	-0.00112471	0.136956	0.89385	NA
Gm48284	0.0927261	-0.000974713	0.137908	0.873071	NA
Gm48285	0	0	0.138928	NA	NA
Gm48286	0.177295	-4.37903e-05	0.137886	0.994273	NA
Gm48287	0	0	0.138928	NA	NA
Gm48288	0	0	0.138928	NA	NA
Gm48289	0	0	0.138928	NA	NA
Gm4829	0.233053	0.00088742	0.137904	0.884379	NA
Gm48290	0	0	0.138928	NA	NA
Gm48291	0	0	0.138928	NA	NA
Gm48292	0	0	0.138928	NA	NA
Gm48293	7.93348	0.0549182	0.15335	0.0982421	NA
Gm48294	0	0	0.138928	NA	NA
Gm48295	1.42825	0.0141634	0.138906	0.26397	NA
Gm48296	0.860576	0.00403612	0.135804	0.716075	NA
Gm48297	0	0	0.138928	NA	NA
Gm48298	0.626576	-0.000400531	0.135575	0.970591	NA
Gm48299	0	0	0.138928	NA	NA
Gm48300	0	0	0.138928	NA	NA
Gm48301	0	0	0.138928	NA	NA
Gm48302	4.56866	0.0438823	0.151253	0.106771	NA
Gm48303	0	0	0.138928	NA	NA
Gm48304	0	0	0.138928	NA	NA
Gm48305	0	0	0.138928	NA	NA
Gm48306	0	0	0.138928	NA	NA
Gm48307	0	0	0.138928	NA	NA
Gm48308	0	0	0.138928	NA	NA
Gm48309	0	0	0.138928	NA	NA
Gm4831	0	0	0.138928	NA	NA
Gm48310	0	0	0.138928	NA	NA
Gm48311	0	0	0.138928	NA	NA
Gm48312	0	0	0.138928	NA	NA
Gm48313	0	0	0.138928	NA	NA
Gm48314	1.36775	0.0130347	0.135042	0.421521	NA
Gm48315	0	0	0.138928	NA	NA
Gm48316	0	0	0.138928	NA	NA
Gm48317	0	0	0.138928	NA	NA
Gm48318	0	0	0.138928	NA	NA
Gm48319	0	0	0.138928	NA	NA
Gm4832	0.583403	-0.00857695	0.137259	0.431848	NA
Gm48320	0	0	0.138928	NA	NA
Gm48321	0	0	0.138928	NA	NA
Gm48322	0	0	0.138928	NA	NA
Gm48323	0	0	0.138928	NA	NA
Gm48324	0	0	0.138928	NA	NA
Gm48325	0	0	0.138928	NA	NA
Gm48326	0	0	0.138928	NA	NA
Gm48327	0.0768251	-0.000974718	0.137908	0.873071	NA
Gm48328	0	0	0.138928	NA	NA
Gm48329	0	0	0.138928	NA	NA
Gm4833	10.4518	0.00515715	0.105128	0.860602	NA
Gm48330	0	0	0.138928	NA	NA
Gm48331	0	0	0.138928	NA	NA
Gm48332	0	0	0.138928	NA	NA
Gm48333	0	0	0.138928	NA	NA
Gm48334	0.172446	-3.35713e-05	0.137886	0.995609	NA
Gm48335	0	0	0.138928	NA	NA
Gm48336	0.436732	0.00424137	0.137332	0.616632	NA
Gm48337	0	0	0.138928	NA	NA
Gm48338	0.174125	-0.00191674	0.137973	0.753475	NA
Gm48339	0.0685082	0.000908136	0.137905	0.881673	NA
Gm4834	0.253914	0.000946312	0.137897	0.877294	NA
Gm48340	0	0	0.138928	NA	NA
Gm48341	0	0	0.138928	NA	NA
Gm48342	9.76489	-0.021091	0.122498	0.44259	NA
Gm48343	0	0	0.138928	NA	NA
Gm48344	0	0	0.138928	NA	NA
Gm48345	0	0	0.138928	NA	NA
Gm48346	0	0	0.138928	NA	NA
Gm48347	0	0	0.138928	NA	NA
Gm48348	0	0	0.138928	NA	NA
Gm48349	19.4096	0.0323426	0.10736	0.345229	NA
Gm4835	7.15913	0.0161754	0.119832	0.547028	NA
Gm48350	0.155518	-3.0535e-05	0.137886	0.996006	NA
Gm48351	0	0	0.138928	NA	NA
Gm48352	0	0	0.138928	NA	NA
Gm48353	0	0	0.138928	NA	NA
Gm48354	0	0	0.138928	NA	NA
Gm48355	0	0	0.138928	NA	NA
Gm48356	0	0	0.138928	NA	NA
Gm48358	0	0	0.138928	NA	NA
Gm48359	0	0	0.138928	NA	NA
Gm4836	0	0	0.138928	NA	NA
Gm48360	0	0	0.138928	NA	NA
Gm48361	0	0	0.138928	NA	NA
Gm48362	0.0870626	-0.000974713	0.137908	0.873071	NA
Gm48363	0	0	0.138928	NA	NA
Gm48364	0	0	0.138928	NA	NA
Gm48365	0	0	0.138928	NA	NA
Gm48366	0	0	0.138928	NA	NA
Gm48367	0	0	0.138928	NA	NA
Gm48368	0	0	0.138928	NA	NA
Gm48369	3.05243	0.0177908	0.134178	0.365593	NA
Gm4837	0	0	0.138928	NA	NA
Gm48370	0	0	0.138928	NA	NA
Gm48371	0	0	0.138928	NA	NA
Gm48372	2.86446	0.0414702	0.154162	0.0833388	NA
Gm48373	0	0	0.138928	NA	NA
Gm48374	5.35138	-0.0259482	0.128438	0.337935	NA
Gm48375	4.10126	-0.0261227	0.135561	0.269725	NA
Gm48376	0	0	0.138928	NA	NA
Gm48377	0	0	0.138928	NA	NA
Gm48378	0	0	0.138928	NA	NA
Gm48379	0	0	0.138928	NA	NA
Gm48380	0	0	0.138928	NA	NA
Gm48381	1.75582	0.0231525	0.14051	0.206335	NA
Gm48382	8.81587	0.0282404	0.11938	0.362653	NA
Gm48383	0	0	0.138928	NA	NA
Gm48384	0	0	0.138928	NA	NA
Gm48385	0	0	0.138928	NA	NA
Gm48386	0	0	0.138928	NA	NA
Gm48387	0	0	0.138928	NA	NA
Gm48388	0	0	0.138928	NA	NA
Gm48389	0	0	0.138928	NA	NA
Gm4839	0	0	0.138928	NA	NA
Gm48390	0	0	0.138928	NA	NA
Gm48391	0	0	0.138928	NA	NA
Gm48392	0	0	0.138928	NA	NA
Gm48393	0	0	0.138928	NA	NA
Gm48394	0	0	0.138928	NA	NA
Gm48395	0.222112	-0.000974199	0.137908	0.873138	NA
Gm48396	0	0	0.138928	NA	NA
Gm48397	0	0	0.138928	NA	NA
Gm48398	0.324872	-0.00301177	0.137449	0.698067	NA
Gm48399	0	0	0.138928	NA	NA
Gm4840	2.19556	0.0103459	0.132282	0.553815	NA
Gm48400	0	0	0.138928	NA	NA
Gm48401	0	0	0.138928	NA	NA
Gm48402	0	0	0.138928	NA	NA
Gm48403	0	0	0.138928	NA	NA
Gm48404	0	0	0.138928	NA	NA
Gm48405	10.2087	0.0259315	0.122874	0.373859	NA
Gm48406	0	0	0.138928	NA	NA
Gm48407	0	0	0.138928	NA	NA
Gm48408	0	0	0.138928	NA	NA
Gm48409	0	0	0.138928	NA	NA
Gm4841	0.94983	-0.00301002	0.135405	0.792545	NA
Gm48410	0.17577	0.00194299	0.137972	0.750577	NA
Gm48411	0	0	0.138928	NA	NA
Gm48412	0	0	0.138928	NA	NA
Gm48413	0	0	0.138928	NA	NA
Gm48414	0	0	0.138928	NA	NA
Gm48415	0	0	0.138928	NA	NA
Gm48416	0	0	0.138928	NA	NA
Gm48417	0	0	0.138928	NA	NA
Gm48418	0	0	0.138928	NA	NA
Gm48419	0	0	0.138928	NA	NA
Gm4842	0	0	0.138928	NA	NA
Gm48420	25.0789	-0.14419	0.195592	0.0186479	NA
Gm48421	0	0	0.138928	NA	NA
Gm48422	0	0	0.138928	NA	NA
Gm48423	0	0	0.138928	NA	NA
Gm48424	0	0	0.138928	NA	NA
Gm48425	0	0	0.138928	NA	NA
Gm48426	0	0	0.138928	NA	NA
Gm48427	0.861926	0.0102692	0.136932	0.409009	NA
Gm48428	0	0	0.138928	NA	NA
Gm48429	0	0	0.138928	NA	NA
Gm48430	0	0	0.138928	NA	NA
Gm48431	0	0	0.138928	NA	NA
Gm48432	1.06897	-0.00275347	0.134333	0.830821	NA
Gm48433	0	0	0.138928	NA	NA
Gm48434	0	0	0.138928	NA	NA
Gm48435	4.68808	-0.00444988	0.121032	0.851416	NA
Gm48436	0	0	0.138928	NA	NA
Gm48437	0	0	0.138928	NA	NA
Gm48438	0	0	0.138928	NA	NA
Gm48439	0	0	0.138928	NA	NA
Gm48440	0	0	0.138928	NA	NA
Gm48441	0	0	0.138928	NA	NA
Gm48442	0	0	0.138928	NA	NA
Gm48443	0	0	0.138928	NA	NA
Gm48444	0	0	0.138928	NA	NA
Gm48445	0	0	0.138928	NA	NA
Gm48446	0	0	0.138928	NA	NA
Gm48447	0	0	0.138928	NA	NA
Gm48448	0	0	0.138928	NA	NA
Gm48449	0	0	0.138928	NA	NA
Gm4845	0	0	0.138928	NA	NA
Gm48450	0	0	0.138928	NA	NA
Gm48451	0	0	0.138928	NA	NA
Gm48452	0	0	0.138928	NA	NA
Gm48453	0	0	0.138928	NA	NA
Gm48454	0	0	0.138928	NA	NA
Gm48455	0.16945	-0.00191674	0.137973	0.753474	NA
Gm48456	0	0	0.138928	NA	NA
Gm48457	0	0	0.138928	NA	NA
Gm48458	0	0	0.138928	NA	NA
Gm48459	0	0	0.138928	NA	NA
Gm4846	0	0	0.138928	NA	NA
Gm48460	0	0	0.138928	NA	NA
Gm48461	0	0	0.138928	NA	NA
Gm48462	0	0	0.138928	NA	NA
Gm48463	0	0	0.138928	NA	NA
Gm48464	0	0	0.138928	NA	NA
Gm48465	0	0	0.138928	NA	NA
Gm48466	0	0	0.138928	NA	NA
Gm48467	0.0708903	0.000908132	0.137905	0.881674	NA
Gm48468	0	0	0.138928	NA	NA
Gm48469	0	0	0.138928	NA	NA
Gm4847	9.97675	-0.0634092	0.160224	0.0756241	NA
Gm48470	0	0	0.138928	NA	NA
Gm48471	0	0	0.138928	NA	NA
Gm48472	0	0	0.138928	NA	NA
Gm48473	0	0	0.138928	NA	NA
Gm48474	0	0	0.138928	NA	NA
Gm48475	0	0	0.138928	NA	NA
Gm48476	0.071444	-0.000974718	0.137908	0.873071	NA
Gm48477	0	0	0.138928	NA	NA
Gm48478	8.36546	-0.00291275	0.108829	0.918114	NA
Gm48479	0	0	0.138928	NA	NA
Gm48480	0	0	0.138928	NA	NA
Gm48481	0	0	0.138928	NA	NA
Gm48482	0	0	0.138928	NA	NA
Gm48483	0.305652	-0.000155393	0.137301	0.983709	NA
Gm48484	0	0	0.138928	NA	NA
Gm48485	0.0870626	-0.000974713	0.137908	0.873071	NA
Gm48486	0	0	0.138928	NA	NA
Gm48487	0	0	0.138928	NA	NA
Gm48488	0.071444	-0.000974718	0.137908	0.873071	NA
Gm48489	0	0	0.138928	NA	NA
Gm4849	0.41535	-0.00216379	0.136641	0.814285	NA
Gm48490	0	0	0.138928	NA	NA
Gm48491	0	0	0.138928	NA	NA
Gm48492	0	0	0.138928	NA	NA
Gm48493	0	0	0.138928	NA	NA
Gm48494	0	0	0.138928	NA	NA
Gm48495	0	0	0.138928	NA	NA
Gm48496	0	0	0.138928	NA	NA
Gm48497	0	0	0.138928	NA	NA
Gm48498	0	0	0.138928	NA	NA
Gm48499	0	0	0.138928	NA	NA
Gm4850	0	0	0.138928	NA	NA
Gm48500	0.393534	0.00430463	0.137501	0.597123	NA
Gm48501	0	0	0.138928	NA	NA
Gm48502	0	0	0.138928	NA	NA
Gm48503	0	0	0.138928	NA	NA
Gm48504	0	0	0.138928	NA	NA
Gm48505	3.41854	0.00503629	0.127291	0.801131	NA
Gm48506	0	0	0.138928	NA	NA
Gm48507	0	0	0.138928	NA	NA
Gm48508	0	0	0.138928	NA	NA
Gm48509	0	0	0.138928	NA	NA
Gm48510	0.787337	-0.000187897	0.1353	0.986716	NA
Gm48511	0.0878852	0.000908136	0.137905	0.881673	NA
Gm48512	0.157846	-2.68365e-05	0.137886	0.99649	NA
Gm48513	0	0	0.138928	NA	NA
Gm48514	0	0	0.138928	NA	NA
Gm48515	0	0	0.138928	NA	NA
Gm48516	0	0	0.138928	NA	NA
Gm48517	0	0	0.138928	NA	NA
Gm48518	0	0	0.138928	NA	NA
Gm48519	0	0	0.138928	NA	NA
Gm4852	1.297	0.0143054	0.13607	0.3702	NA
Gm48520	0	0	0.138928	NA	NA
Gm48521	0	0	0.138928	NA	NA
Gm48522	0	0	0.138928	NA	NA
Gm48523	0	0	0.138928	NA	NA
Gm48524	0	0	0.138928	NA	NA
Gm48525	0	0	0.138928	NA	NA
Gm48526	0	0	0.138928	NA	NA
Gm48527	0	0	0.138928	NA	NA
Gm48528	0	0	0.138928	NA	NA
Gm4853	0.226171	-0.00250067	0.138024	0.683537	NA
Gm48530	0	0	0.138928	NA	NA
Gm48531	0	0	0.138928	NA	NA
Gm48532	0	0	0.138928	NA	NA
Gm48533	0	0	0.138928	NA	NA
Gm48534	0	0	0.138928	NA	NA
Gm48535	0	0	0.138928	NA	NA
Gm48536	0.0955585	0.000908132	0.137905	0.881674	NA
Gm48537	0	0	0.138928	NA	NA
Gm48538	0	0	0.138928	NA	NA
Gm48539	0	0	0.138928	NA	NA
Gm4854	0	0	0.138928	NA	NA
Gm48540	0	0	0.138928	NA	NA
Gm48541	0	0	0.138928	NA	NA
Gm48542	0	0	0.138928	NA	NA
Gm48543	0	0	0.138928	NA	NA
Gm48544	0	0	0.138928	NA	NA
Gm48545	2.89124	0.00618352	0.125984	0.769525	NA
Gm48546	0	0	0.138928	NA	NA
Gm48547	0	0	0.138928	NA	NA
Gm48548	0	0	0.138928	NA	NA
Gm48549	0	0	0.138928	NA	NA
Gm4855	0	0	0.138928	NA	NA
Gm48550	0.139399	0.00185011	0.137967	0.761774	NA
Gm48552	7.16594	-0.00124538	0.125154	0.952923	NA
Gm48553	0	0	0.138928	NA	NA
Gm48554	0	0	0.138928	NA	NA
Gm48555	0	0	0.138928	NA	NA
Gm48556	0	0	0.138928	NA	NA
Gm48557	0.912132	-0.00922147	0.136773	0.442792	NA
Gm48558	0	0	0.138928	NA	NA
Gm48559	0.183123	-2.26122e-05	0.137886	0.997043	NA
Gm4856	0	0	0.138928	NA	NA
Gm48560	0	0	0.138928	NA	NA
Gm48561	0	0	0.138928	NA	NA
Gm48562	11.9013	-0.0216635	0.11815	0.457418	NA
Gm48563	0.0927261	-0.000974713	0.137908	0.873071	NA
Gm48564	0	0	0.138928	NA	NA
Gm48565	1.38633	-0.00931796	0.134803	0.521023	NA
Gm48566	0.0927261	-0.000974713	0.137908	0.873071	NA
Gm48567	0	0	0.138928	NA	NA
Gm48568	0	0	0.138928	NA	NA
Gm48569	5.81264	0.0402341	0.149374	0.115797	NA
Gm4857	0	0	0.138928	NA	NA
Gm48570	0	0	0.138928	NA	NA
Gm48571	0	0	0.138928	NA	NA
Gm48572	0	0	0.138928	NA	NA
Gm48573	0	0	0.138928	NA	NA
Gm48574	1.90561	-0.0342116	0.1527	0.0649145	NA
Gm48575	0	0	0.138928	NA	NA
Gm48576	0	0	0.138928	NA	NA
Gm48577	0	0	0.138928	NA	NA
Gm48578	0	0	0.138928	NA	NA
Gm48579	0	0	0.138928	NA	NA
Gm48580	0	0	0.138928	NA	NA
Gm48581	0	0	0.138928	NA	NA
Gm48583	0.873533	0.00331007	0.134069	0.8038	NA
Gm48584	0	0	0.138928	NA	NA
Gm48585	3.69625	0.0174564	0.133003	0.390678	NA
Gm48586	3.11134	0.0118088	0.127861	0.580648	NA
Gm48587	0	0	0.138928	NA	NA
Gm48588	0	0	0.138928	NA	NA
Gm48589	0	0	0.138928	NA	NA
Gm4859	0.178765	-0.00205531	0.137982	0.73675	NA
Gm48590	0	0	0.138928	NA	NA
Gm48591	2.53509	0.0145249	0.132566	0.448139	NA
Gm48592	0	0	0.138928	NA	NA
Gm48593	0	0	0.138928	NA	NA
Gm48594	0	0	0.138928	NA	NA
Gm48595	0	0	0.138928	NA	NA
Gm48596	0	0	0.138928	NA	NA
Gm48597	0	0	0.138928	NA	NA
Gm48598	0	0	0.138928	NA	NA
Gm48599	0	0	0.138928	NA	NA
Gm4860	0	0	0.138928	NA	NA
Gm48600	0.770573	-0.00217924	0.134847	0.85712	NA
Gm48601	0	0	0.138928	NA	NA
Gm48602	0.0927261	-0.000974713	0.137908	0.873071	NA
Gm48603	0	0	0.138928	NA	NA
Gm48605	0	0	0.138928	NA	NA
Gm48606	0	0	0.138928	NA	NA
Gm48607	0	0	0.138928	NA	NA
Gm48608	0	0	0.138928	NA	NA
Gm48609	0	0	0.138928	NA	NA
Gm4861	0	0	0.138928	NA	NA
Gm48610	0.0708903	0.000908132	0.137905	0.881674	NA
Gm48611	3.54018	0.0131582	0.132239	0.48282	NA
Gm48612	0	0	0.138928	NA	NA
Gm48613	0	0	0.138928	NA	NA
Gm48614	0	0	0.138928	NA	NA
Gm48615	0	0	0.138928	NA	NA
Gm48616	0	0	0.138928	NA	NA
Gm48617	0	0	0.138928	NA	NA
Gm48618	0	0	0.138928	NA	NA
Gm48619	0	0	0.138928	NA	NA
Gm4862	0	0	0.138928	NA	NA
Gm48620	0.0685082	0.000908136	0.137905	0.881673	NA
Gm48621	2.65575	-0.0262803	0.140377	0.205658	NA
Gm48622	0	0	0.138928	NA	NA
Gm48623	0.216801	-0.000965357	0.137908	0.874279	NA
Gm48624	6.44969	0.0783927	0.191076	0.022022	NA
Gm48625	0	0	0.138928	NA	NA
Gm48626	0.0955585	0.000908132	0.137905	0.881674	NA
Gm48627	12.6806	0.0128851	0.111066	0.656042	NA
Gm48628	0	0	0.138928	NA	NA
Gm48629	0.176472	-0.00191674	0.137973	0.753474	NA
Gm4863	0	0	0.138928	NA	NA
Gm48630	0	0	0.138928	NA	NA
Gm48631	0	0	0.138928	NA	NA
Gm48632	1.45055	0.011354	0.135869	0.430187	NA
Gm48633	0	0	0.138928	NA	NA
Gm48634	0	0	0.138928	NA	NA
Gm48635	0	0	0.138928	NA	NA
Gm48636	0	0	0.138928	NA	NA
Gm48637	0	0	0.138928	NA	NA
Gm48638	0	0	0.138928	NA	NA
Gm48639	2.01883	0.00107276	0.129054	0.952965	NA
Gm4864	2.28096	0.00173356	0.128125	0.927214	NA
Gm48640	0.0870626	-0.000974713	0.137908	0.873071	NA
Gm48641	0	0	0.138928	NA	NA
Gm48642	0	0	0.138928	NA	NA
Gm48643	0	0	0.138928	NA	NA
Gm48644	0	0	0.138928	NA	NA
Gm48645	0	0	0.138928	NA	NA
Gm48646	20.4003	-0.0197319	0.100882	0.539009	NA
Gm48647	0	0	0.138928	NA	NA
Gm48648	0	0	0.138928	NA	NA
Gm48649	0	0	0.138928	NA	NA
Gm4865	0.145335	-3.34553e-05	0.137886	0.995624	NA
Gm48650	0	0	0.138928	NA	NA
Gm48651	0	0	0.138928	NA	NA
Gm48652	0	0	0.138928	NA	NA
Gm48654	0	0	0.138928	NA	NA
Gm48655	4.35413	0.0563693	0.162201	0.0674268	NA
Gm48656	0	0	0.138928	NA	NA
Gm48657	0	0	0.138928	NA	NA
Gm48658	0	0	0.138928	NA	NA
Gm48659	0	0	0.138928	NA	NA
Gm4866	0	0	0.138928	NA	NA
Gm48660	0.157762	-2.14274e-05	0.137886	0.997198	NA
Gm48661	0	0	0.138928	NA	NA
Gm48662	1.75241	-0.00203716	0.130749	0.903148	NA
Gm48663	0	0	0.138928	NA	NA
Gm48664	0	0	0.138928	NA	NA
Gm48665	0	0	0.138928	NA	NA
Gm48666	0	0	0.138928	NA	NA
Gm48667	0	0	0.138928	NA	NA
Gm48668	0	0	0.138928	NA	NA
Gm48669	0	0	0.138928	NA	NA
Gm48670	0.166123	0.00191772	0.137971	0.753557	NA
Gm48671	0.636132	-0.00768399	0.137368	0.450863	NA
Gm48672	0	0	0.138928	NA	NA
Gm48673	0.486517	0.00633062	0.137834	0.457065	NA
Gm48674	0	0	0.138928	NA	NA
Gm48675	0	0	0.138928	NA	NA
Gm48676	0	0	0.138928	NA	NA
Gm48677	0	0	0.138928	NA	NA
Gm48678	0.274195	-0.000974795	0.137908	0.873061	NA
Gm48679	0	0	0.138928	NA	NA
Gm4868	0	0	0.138928	NA	NA
Gm48680	0	0	0.138928	NA	NA
Gm48681	0	0	0.138928	NA	NA
Gm48682	0	0	0.138928	NA	NA
Gm48683	0	0	0.138928	NA	NA
Gm48684	0.166311	-0.00195007	0.137973	0.749627	NA
Gm48685	0	0	0.138928	NA	NA
Gm48686	0	0	0.138928	NA	NA
Gm48687	0	0	0.138928	NA	NA
Gm48688	0	0	0.138928	NA	NA
Gm48689	0	0	0.138928	NA	NA
Gm4869	1.04264	-0.0035416	0.134718	0.777455	NA
Gm48690	0.071444	-0.000974718	0.137908	0.873071	NA
Gm48691	2.02812	0.014428	0.136455	0.356802	NA
Gm48692	0	0	0.138928	NA	NA
Gm48693	1.53623	0.00390278	0.135068	0.747803	NA
Gm48694	0	0	0.138928	NA	NA
Gm48695	0.708102	-0.00515739	0.136763	0.603394	NA
Gm48696	0	0	0.138928	NA	NA
Gm48697	0	0	0.138928	NA	NA
Gm48698	0	0	0.138928	NA	NA
Gm48699	0.720691	0.00409008	0.135663	0.718028	NA
Gm4870	0.0955585	0.000908132	0.137905	0.881674	NA
Gm48700	0	0	0.138928	NA	NA
Gm48701	20.4928	0.00263652	0.0892088	0.933086	NA
Gm48702	0	0	0.138928	NA	NA
Gm48703	0	0	0.138928	NA	NA
Gm48704	0	0	0.138928	NA	NA
Gm48705	0.249185	0.00253345	0.138028	0.679597	NA
Gm48706	1.17744	0.0102267	0.134857	0.492585	NA
Gm48707	0	0	0.138928	NA	NA
Gm48708	0	0	0.138928	NA	NA
Gm48709	0	0	0.138928	NA	NA
Gm4871	0	0	0.138928	NA	NA
Gm48710	0	0	0.138928	NA	NA
Gm48711	0	0	0.138928	NA	NA
Gm48712	0	0	0.138928	NA	NA
Gm48713	0	0	0.138928	NA	NA
Gm48714	12.4684	0.0666096	0.154547	0.0863673	NA
Gm48715	0	0	0.138928	NA	NA
Gm48716	0	0	0.138928	NA	NA
Gm48717	0.270952	0.00103361	0.137861	0.868532	NA
Gm48718	1.16808	-0.0132691	0.136853	0.359397	NA
Gm48719	0.0954229	0.000908136	0.137905	0.881673	NA
Gm4872	0	0	0.138928	NA	NA
Gm48720	0	0	0.138928	NA	NA
Gm48721	0	0	0.138928	NA	NA
Gm48722	0	0	0.138928	NA	NA
Gm48723	0	0	0.138928	NA	NA
Gm48724	0	0	0.138928	NA	NA
Gm48725	0	0	0.138928	NA	NA
Gm48726	0	0	0.138928	NA	NA
Gm48727	0	0	0.138928	NA	NA
Gm48728	0	0	0.138928	NA	NA
Gm48729	0	0	0.138928	NA	NA
Gm4873	0	0	0.138928	NA	NA
Gm48730	0	0	0.138928	NA	NA
Gm48731	0	0	0.138928	NA	NA
Gm48732	0	0	0.138928	NA	NA
Gm48733	0.0768251	-0.000974718	0.137908	0.873071	NA
Gm48734	12.8312	0.0669375	0.14977	0.0943578	NA
Gm48735	6.18977	-0.013322	0.115884	0.628765	NA
Gm48736	0	0	0.138928	NA	NA
Gm48737	0	0	0.138928	NA	NA
Gm48738	0.0954229	0.000908136	0.137905	0.881673	NA
Gm48739	0	0	0.138928	NA	NA
Gm4874	0	0	0.138928	NA	NA
Gm48740	0	0	0.138928	NA	NA
Gm48742	0	0	0.138928	NA	NA
Gm48743	0	0	0.138928	NA	NA
Gm48744	0	0	0.138928	NA	NA
Gm48745	0.182618	-3.35744e-05	0.137886	0.995609	NA
Gm48746	0.0955585	0.000908132	0.137905	0.881674	NA
Gm48747	0.071444	-0.000974718	0.137908	0.873071	NA
Gm48748	0	0	0.138928	NA	NA
Gm48749	0	0	0.138928	NA	NA
Gm4875	1.30773	-0.0260926	0.145568	0.114241	NA
Gm48750	0	0	0.138928	NA	NA
Gm48751	0	0	0.138928	NA	NA
Gm48752	0	0	0.138928	NA	NA
Gm48753	0	0	0.138928	NA	NA
Gm48754	0	0	0.138928	NA	NA
Gm48755	0	0	0.138928	NA	NA
Gm48756	0	0	0.138928	NA	NA
Gm48757	0	0	0.138928	NA	NA
Gm48758	0	0	0.138928	NA	NA
Gm48759	0	0	0.138928	NA	NA
Gm4876	2.2726	-0.0115664	0.13329	0.49896	NA
Gm48760	0	0	0.138928	NA	NA
Gm48761	2.44586	-0.000495314	0.124802	0.981453	NA
Gm48762	0	0	0.138928	NA	NA
Gm48763	0	0	0.138928	NA	NA
Gm48764	0.264977	-0.00100995	0.137872	0.870823	NA
Gm48765	0	0	0.138928	NA	NA
Gm48766	1.47839	0.0191782	0.139793	0.224777	NA
Gm48767	0	0	0.138928	NA	NA
Gm48769	0	0	0.138928	NA	NA
Gm4877	0.25182	0.00270675	0.138044	0.659911	NA
Gm48770	0	0	0.138928	NA	NA
Gm48771	3.64339	0.0160262	0.129804	0.4621	NA
Gm48772	0	0	0.138928	NA	NA
Gm48773	0	0	0.138928	NA	NA
Gm48774	0	0	0.138928	NA	NA
Gm48775	0	0	0.138928	NA	NA
Gm48776	0.0954229	0.000908136	0.137905	0.881673	NA
Gm48777	0	0	0.138928	NA	NA
Gm48778	0.667314	-0.000973407	0.136677	0.913614	NA
Gm48779	0	0	0.138928	NA	NA
Gm48780	5.98863	0.0200275	0.122484	0.459686	NA
Gm48781	0	0	0.138928	NA	NA
Gm48782	0	0	0.138928	NA	NA
Gm48783	0.0708903	0.000908132	0.137905	0.881674	NA
Gm48784	0	0	0.138928	NA	NA
Gm48785	0	0	0.138928	NA	NA
Gm48787	0	0	0.138928	NA	NA
Gm48788	0.230475	-0.00252865	0.138027	0.680252	NA
Gm48789	0	0	0.138928	NA	NA
Gm4879	1.18365	0.00438129	0.133814	0.752069	NA
Gm48790	0	0	0.138928	NA	NA
Gm48791	0	0	0.138928	NA	NA
Gm48792	0	0	0.138928	NA	NA
Gm48793	0	0	0.138928	NA	NA
Gm48794	0	0	0.138928	NA	NA
Gm48795	0	0	0.138928	NA	NA
Gm48797	0	0	0.138928	NA	NA
Gm48798	0.509888	0.00629718	0.13777	0.465226	NA
Gm48799	0	0	0.138928	NA	NA
Gm4880	0	0	0.138928	NA	NA
Gm48800	0	0	0.138928	NA	NA
Gm48801	0	0	0.138928	NA	NA
Gm48802	0	0	0.138928	NA	NA
Gm48803	0	0	0.138928	NA	NA
Gm48804	0.642073	-0.00769752	0.137474	0.442346	NA
Gm48805	0	0	0.138928	NA	NA
Gm48806	0	0	0.138928	NA	NA
Gm48807	0	0	0.138928	NA	NA
Gm48808	0.498071	0.000351405	0.136809	0.967686	NA
Gm48809	0	0	0.138928	NA	NA
Gm48810	0	0	0.138928	NA	NA
Gm48811	0	0	0.138928	NA	NA
Gm48812	0	0	0.138928	NA	NA
Gm48813	0	0	0.138928	NA	NA
Gm48814	0	0	0.138928	NA	NA
Gm48815	0	0	0.138928	NA	NA
Gm48816	0	0	0.138928	NA	NA
Gm48817	0	0	0.138928	NA	NA
Gm48818	0	0	0.138928	NA	NA
Gm48819	0	0	0.138928	NA	NA
Gm48820	0	0	0.138928	NA	NA
Gm48821	0	0	0.138928	NA	NA
Gm48822	0.159061	-0.00191674	0.137973	0.753474	NA
Gm48823	0	0	0.138928	NA	NA
Gm48824	1.44453	-0.0185418	0.139028	0.247735	NA
Gm48825	0	0	0.138928	NA	NA
Gm48826	1.00543	-9.75131e-05	0.132797	0.994647	NA
Gm48827	0.071444	-0.000974718	0.137908	0.873071	NA
Gm48828	0	0	0.138928	NA	NA
Gm48829	0.0927261	-0.000974713	0.137908	0.873071	NA
Gm4883	0	0	0.138928	NA	NA
Gm48830	0	0	0.138928	NA	NA
Gm48831	0	0	0.138928	NA	NA
Gm48832	0.0893823	-0.000974718	0.137908	0.873071	NA
Gm48833	0	0	0.138928	NA	NA
Gm48834	0	0	0.138928	NA	NA
Gm48835	0	0	0.138928	NA	NA
Gm48836	0	0	0.138928	NA	NA
Gm48837	1.94999	-0.00564524	0.130364	0.749311	NA
Gm48839	0	0	0.138928	NA	NA
Gm4884	0	0	0.138928	NA	NA
Gm48840	0.224831	0.00238079	0.138012	0.697598	NA
Gm48841	0	0	0.138928	NA	NA
Gm48842	0	0	0.138928	NA	NA
Gm48843	0.16396	0.00178845	0.137959	0.769705	NA
Gm48844	0	0	0.138928	NA	NA
Gm48845	0	0	0.138928	NA	NA
Gm48846	0	0	0.138928	NA	NA
Gm48847	0	0	0.138928	NA	NA
Gm48848	0	0	0.138928	NA	NA
Gm48849	0.241825	-0.000907276	0.137902	0.881993	NA
Gm48850	0	0	0.138928	NA	NA
Gm48851	0.0875997	-0.000974713	0.137908	0.873071	NA
Gm48852	0	0	0.138928	NA	NA
Gm48853	0	0	0.138928	NA	NA
Gm48854	0	0	0.138928	NA	NA
Gm48855	0.400937	0.00384084	0.138215	0.533659	NA
Gm48856	0	0	0.138928	NA	NA
Gm48857	0.520752	-0.00317989	0.137204	0.703353	NA
Gm48858	0	0	0.138928	NA	NA
Gm48859	0	0	0.138928	NA	NA
Gm4886	0	0	0.138928	NA	NA
Gm48860	0.0893823	-0.000974718	0.137908	0.873071	NA
Gm48862	0	0	0.138928	NA	NA
Gm48864	0	0	0.138928	NA	NA
Gm48865	5.15533	0.0155082	0.122219	0.545555	NA
Gm48866	0	0	0.138928	NA	NA
Gm48867	0	0	0.138928	NA	NA
Gm48868	0	0	0.138928	NA	NA
Gm48869	0.139934	-2.63142e-05	0.137886	0.996558	NA
Gm4887	1.40053	0.00144463	0.132188	0.924551	NA
Gm48870	0.709466	0.00928859	0.137852	0.373507	NA
Gm48871	0.575221	-0.0023595	0.135841	0.82454	NA
Gm48872	3.36896	-0.00698131	0.12589	0.743374	NA
Gm48873	0.139923	-1.79752e-05	0.137886	0.997649	NA
Gm48874	0	0	0.138928	NA	NA
Gm48875	0	0	0.138928	NA	NA
Gm48876	0.434142	0.00211095	0.13652	0.822842	NA
Gm48877	0	0	0.138928	NA	NA
Gm48878	0	0	0.138928	NA	NA
Gm48879	0	0	0.138928	NA	NA
Gm48880	2.23742	0.00731077	0.129312	0.699621	NA
Gm48881	1.75584	-0.00220342	0.130666	0.895867	NA
Gm48882	1.90281	-0.0144136	0.132655	0.448656	NA
Gm48883	1.89185	0.00542505	0.132087	0.734651	NA
Gm48884	0	0	0.138928	NA	NA
Gm48885	6.44127	0.0552865	0.157001	0.0853736	NA
Gm48886	0	0	0.138928	NA	NA
Gm48887	0.362464	0.00416169	0.137551	0.601722	NA
Gm48888	0	0	0.138928	NA	NA
Gm48889	4.22634	0.00943605	0.124611	0.677321	NA
Gm4889	0	0	0.138928	NA	NA
Gm48890	1.80711	0.00757855	0.132473	0.641076	NA
Gm48891	0	0	0.138928	NA	NA
Gm48892	0	0	0.138928	NA	NA
Gm48893	0	0	0.138928	NA	NA
Gm48894	0.163989	0.00178819	0.137959	0.769739	NA
Gm48895	0	0	0.138928	NA	NA
Gm48896	0	0	0.138928	NA	NA
Gm48897	0	0	0.138928	NA	NA
Gm48898	0.293682	-0.00177188	0.137858	0.781683	NA
Gm48899	0.155505	-2.98948e-05	0.137886	0.99609	NA
Gm48900	0	0	0.138928	NA	NA
Gm48901	0	0	0.138928	NA	NA
Gm48902	0	0	0.138928	NA	NA
Gm48903	0.619711	0.0070387	0.137332	0.475921	NA
Gm48904	0.779157	0.00711141	0.135716	0.56554	NA
Gm48905	0	0	0.138928	NA	NA
Gm48906	0	0	0.138928	NA	NA
Gm48908	1.03718	-0.01153	0.136555	0.400102	NA
Gm48909	0.76819	0.0136796	0.138516	0.28484	NA
Gm4891	0.0893823	-0.000974718	0.137908	0.873071	NA
Gm48910	0	0	0.138928	NA	NA
Gm48911	0	0	0.138928	NA	NA
Gm48912	0	0	0.138928	NA	NA
Gm48913	0.615572	-0.00521403	0.136683	0.605257	NA
Gm48914	0	0	0.138928	NA	NA
Gm48915	0	0	0.138928	NA	NA
Gm48916	0	0	0.138928	NA	NA
Gm48917	0	0	0.138928	NA	NA
Gm48918	0	0	0.138928	NA	NA
Gm48919	0	0	0.138928	NA	NA
Gm48920	0	0	0.138928	NA	NA
Gm48921	0	0	0.138928	NA	NA
Gm48922	0	0	0.138928	NA	NA
Gm48923	0	0	0.138928	NA	NA
Gm48924	0	0	0.138928	NA	NA
Gm48925	0	0	0.138928	NA	NA
Gm48926	0	0	0.138928	NA	NA
Gm48927	0	0	0.138928	NA	NA
Gm48928	0	0	0.138928	NA	NA
Gm48929	0	0	0.138928	NA	NA
Gm48930	0	0	0.138928	NA	NA
Gm48931	0	0	0.138928	NA	NA
Gm48932	0	0	0.138928	NA	NA
Gm48933	0.933564	0.00154799	0.133076	0.913671	NA
Gm48934	0	0	0.138928	NA	NA
Gm48935	1.77414	-0.0102497	0.137612	0.371732	NA
Gm48936	2.28271	-0.041202	0.161706	0.0295798	NA
Gm48937	0	0	0.138928	NA	NA
Gm48938	0	0	0.138928	NA	NA
Gm48939	3.6198	-0.0306051	0.141256	0.188147	NA
Gm4894	0	0	0.138928	NA	NA
Gm48940	0.190987	0.00185011	0.137967	0.761774	NA
Gm48941	0	0	0.138928	NA	NA
Gm48942	0	0	0.138928	NA	NA
Gm48943	0	0	0.138928	NA	NA
Gm48944	0	0	0.138928	NA	NA
Gm48945	0	0	0.138928	NA	NA
Gm48946	0	0	0.138928	NA	NA
Gm48947	0	0	0.138928	NA	NA
Gm48948	0	0	0.138928	NA	NA
Gm48949	4.209	-0.00270596	0.12173	0.907267	NA
Gm4895	15.686	-0.0219871	0.105515	0.491874	NA
Gm48950	0	0	0.138928	NA	NA
Gm48951	0	0	0.138928	NA	NA
Gm48952	0	0	0.138928	NA	NA
Gm48953	0	0	0.138928	NA	NA
Gm48954	0	0	0.138928	NA	NA
Gm48955	0	0	0.138928	NA	NA
Gm48956	0	0	0.138928	NA	NA
Gm48957	0	0	0.138928	NA	NA
Gm48958	0.230203	0.0009091	0.137905	0.881549	NA
Gm48959	0	0	0.138928	NA	NA
Gm48960	0.918443	0.0147597	0.138069	0.297171	NA
Gm48961	22.7259	0.0195643	0.0999152	0.5434	NA
Gm48962	0	0	0.138928	NA	NA
Gm48963	0	0	0.138928	NA	NA
Gm48964	0	0	0.138928	NA	NA
Gm48965	3.10111	-0.0153098	0.132281	0.438346	NA
Gm48966	0	0	0.138928	NA	NA
Gm48967	0	0	0.138928	NA	NA
Gm48968	0	0	0.138928	NA	NA
Gm48969	0	0	0.138928	NA	NA
Gm48970	0	0	0.138928	NA	NA
Gm48971	0	0	0.138928	NA	NA
Gm48972	0	0	0.138928	NA	NA
Gm48973	0	0	0.138928	NA	NA
Gm48974	0	0	0.138928	NA	NA
Gm48975	0.0955585	0.000908132	0.137905	0.881674	NA
Gm48976	0	0	0.138928	NA	NA
Gm48977	0	0	0.138928	NA	NA
Gm48978	1.56713	0.00529756	0.131454	0.749514	NA
Gm48979	0.234787	-0.000972173	0.137908	0.873399	NA
Gm4898	0	0	0.138928	NA	NA
Gm48980	0	0	0.138928	NA	NA
Gm48981	0	0	0.138928	NA	NA
Gm48982	0	0	0.138928	NA	NA
Gm48983	0	0	0.138928	NA	NA
Gm48984	0	0	0.138928	NA	NA
Gm48985	0	0	0.138928	NA	NA
Gm48986	2.0701	-0.00574477	0.130831	0.739466	NA
Gm48987	0	0	0.138928	NA	NA
Gm48988	0	0	0.138928	NA	NA
Gm48989	0	0	0.138928	NA	NA
Gm4899	0.0685082	0.000908136	0.137905	0.881673	NA
Gm48990	4.03563	0.00384836	0.11977	0.874324	NA
Gm48991	0	0	0.138928	NA	NA
Gm48992	0	0	0.138928	NA	NA
Gm48993	0	0	0.138928	NA	NA
Gm48994	0	0	0.138928	NA	NA
Gm48995	0	0	0.138928	NA	NA
Gm48996	0	0	0.138928	NA	NA
Gm48997	0	0	0.138928	NA	NA
Gm48998	1.33875	0.000525382	0.134373	0.966766	NA
Gm48999	0	0	0.138928	NA	NA
Gm4900	8.20013	-0.0260154	0.122286	0.375952	NA
Gm49000	0	0	0.138928	NA	NA
Gm49001	0.94708	-0.0096838	0.137627	0.381451	NA
Gm49002	0.211248	-0.000972828	0.137908	0.873315	NA
Gm49003	0	0	0.138928	NA	NA
Gm49004	1.16179	-0.00311782	0.133277	0.826718	NA
Gm49005	0	0	0.138928	NA	NA
Gm49006	0	0	0.138928	NA	NA
Gm49007	0	0	0.138928	NA	NA
Gm49008	0	0	0.138928	NA	NA
Gm49009	0	0	0.138928	NA	NA
Gm49010	0	0	0.138928	NA	NA
Gm49011	0	0	0.138928	NA	NA
Gm49012	0	0	0.138928	NA	NA
Gm49013	0	0	0.138928	NA	NA
Gm49014	0	0	0.138928	NA	NA
Gm49015	0	0	0.138928	NA	NA
Gm49016	0	0	0.138928	NA	NA
Gm49017	0	0	0.138928	NA	NA
Gm49018	0	0	0.138928	NA	NA
Gm49019	0	0	0.138928	NA	NA
Gm49020	0	0	0.138928	NA	NA
Gm49021	0	0	0.138928	NA	NA
Gm49022	0	0	0.138928	NA	NA
Gm49023	0	0	0.138928	NA	NA
Gm49024	0	0	0.138928	NA	NA
Gm49025	0.071444	-0.000974718	0.137908	0.873071	NA
Gm49026	0.408422	-0.0016126	0.137662	0.814708	NA
Gm49028	0	0	0.138928	NA	NA
Gm49029	0.905807	-0.00217883	0.136121	0.829979	NA
Gm4903	0	0	0.138928	NA	NA
Gm49030	0.0830616	0.000908132	0.137905	0.881674	NA
Gm49031	0	0	0.138928	NA	NA
Gm49032	2.20746	-0.0406388	0.1591	0.0441996	NA
Gm49033	0	0	0.138928	NA	NA
Gm49034	0	0	0.138928	NA	NA
Gm49035	0	0	0.138928	NA	NA
Gm49036	0	0	0.138928	NA	NA
Gm49037	0	0	0.138928	NA	NA
Gm49038	0	0	0.138928	NA	NA
Gm49039	0	0	0.138928	NA	NA
Gm4904	0	0	0.138928	NA	NA
Gm49040	0	0	0.138928	NA	NA
Gm49041	5.23279	-0.0041536	0.122592	0.855956	NA
Gm49042	0	0	0.138928	NA	NA
Gm49043	0	0	0.138928	NA	NA
Gm49044	0	0	0.138928	NA	NA
Gm49045	0	0	0.138928	NA	NA
Gm49046	0	0	0.138928	NA	NA
Gm49047	0	0	0.138928	NA	NA
Gm49048	0	0	0.138928	NA	NA
Gm49049	0	0	0.138928	NA	NA
Gm49050	0	0	0.138928	NA	NA
Gm49051	0	0	0.138928	NA	NA
Gm49052	0	0	0.138928	NA	NA
Gm49053	0	0	0.138928	NA	NA
Gm49054	0	0	0.138928	NA	NA
Gm49055	0	0	0.138928	NA	NA
Gm49056	0	0	0.138928	NA	NA
Gm49057	0	0	0.138928	NA	NA
Gm49058	0.071444	-0.000974718	0.137908	0.873071	NA
Gm49059	0	0	0.138928	NA	NA
Gm49060	0	0	0.138928	NA	NA
Gm49061	0	0	0.138928	NA	NA
Gm49062	0	0	0.138928	NA	NA
Gm49063	0	0	0.138928	NA	NA
Gm49064	2.44903	0.000369592	0.12982	0.983156	NA
Gm49066	0.237128	0.0024592	0.13802	0.688327	NA
Gm49067	0.0830616	0.000908132	0.137905	0.881674	NA
Gm49068	0	0	0.138928	NA	NA
Gm49069	0	0	0.138928	NA	NA
Gm4907	0.351057	-0.00147013	0.137921	0.810993	NA
Gm49070	0	0	0.138928	NA	NA
Gm49071	0	0	0.138928	NA	NA
Gm49072	0	0	0.138928	NA	NA
Gm49073	0	0	0.138928	NA	NA
Gm49074	0	0	0.138928	NA	NA
Gm49075	0	0	0.138928	NA	NA
Gm49076	0	0	0.138928	NA	NA
Gm49077	6.63156	0.00636625	0.115633	0.809406	NA
Gm49078	0	0	0.138928	NA	NA
Gm49079	0	0	0.138928	NA	NA
Gm4908	0.139941	-2.93834e-05	0.137886	0.996157	NA
Gm49080	0	0	0.138928	NA	NA
Gm49081	0	0	0.138928	NA	NA
Gm49082	0	0	0.138928	NA	NA
Gm49083	0.0927261	-0.000974713	0.137908	0.873071	NA
Gm49084	0	0	0.138928	NA	NA
Gm49085	5.2929	0.00394313	0.124318	0.856708	NA
Gm49086	0.337981	-0.000110984	0.137713	0.986553	NA
Gm49087	11.028	-0.0868642	0.175241	0.0452695	NA
Gm49088	0	0	0.138928	NA	NA
Gm49089	0	0	0.138928	NA	NA
Gm4909	0	0	0.138928	NA	NA
Gm49090	0	0	0.138928	NA	NA
Gm49091	0	0	0.138928	NA	NA
Gm49092	0.263092	-0.00279609	0.138068	0.647548	NA
Gm49093	0	0	0.138928	NA	NA
Gm49094	0	0	0.138928	NA	NA
Gm49095	0.0708903	0.000908132	0.137905	0.881674	NA
Gm49096	2.18562	-0.00906501	0.133727	0.56021	NA
Gm49097	0	0	0.138928	NA	NA
Gm49098	0	0	0.138928	NA	NA
Gm49099	0.0875997	-0.000974713	0.137908	0.873071	NA
Gm4910	0	0	0.138928	NA	NA
Gm49100	0	0	0.138928	NA	NA
Gm49101	7.14959	-0.012847	0.117156	0.634093	NA
Gm49102	0.354476	-0.00325665	0.137412	0.681227	NA
Gm49103	0	0	0.138928	NA	NA
Gm49104	0	0	0.138928	NA	NA
Gm49105	0.0875997	-0.000974713	0.137908	0.873071	NA
Gm49106	0	0	0.138928	NA	NA
Gm49107	0	0	0.138928	NA	NA
Gm49108	0	0	0.138928	NA	NA
Gm49109	0	0	0.138928	NA	NA
Gm4911	0	0	0.138928	NA	NA
Gm49110	0	0	0.138928	NA	NA
Gm49111	0	0	0.138928	NA	NA
Gm49112	0	0	0.138928	NA	NA
Gm49113	0	0	0.138928	NA	NA
Gm49114	0	0	0.138928	NA	NA
Gm49115	0	0	0.138928	NA	NA
Gm49116	0	0	0.138928	NA	NA
Gm49117	0	0	0.138928	NA	NA
Gm49118	0	0	0.138928	NA	NA
Gm49119	0	0	0.138928	NA	NA
Gm4912	0	0	0.138928	NA	NA
Gm49120	0	0	0.138928	NA	NA
Gm49121	0	0	0.138928	NA	NA
Gm49122	0	0	0.138928	NA	NA
Gm49123	0.0927261	-0.000974713	0.137908	0.873071	NA
Gm49124	0.0878852	0.000908136	0.137905	0.881673	NA
Gm49126	0	0	0.138928	NA	NA
Gm49127	0	0	0.138928	NA	NA
Gm49128	0	0	0.138928	NA	NA
Gm49129	0	0	0.138928	NA	NA
Gm4913	0	0	0.138928	NA	NA
Gm49130	0	0	0.138928	NA	NA
Gm49131	0	0	0.138928	NA	NA
Gm49132	0.0893823	-0.000974718	0.137908	0.873071	NA
Gm49133	0	0	0.138928	NA	NA
Gm49134	0	0	0.138928	NA	NA
Gm49135	0	0	0.138928	NA	NA
Gm49136	0	0	0.138928	NA	NA
Gm49137	0	0	0.138928	NA	NA
Gm49138	0	0	0.138928	NA	NA
Gm49139	0	0	0.138928	NA	NA
Gm4914	0	0	0.138928	NA	NA
Gm49140	0	0	0.138928	NA	NA
Gm49141	0	0	0.138928	NA	NA
Gm49142	0	0	0.138928	NA	NA
Gm49143	0	0	0.138928	NA	NA
Gm49144	0	0	0.138928	NA	NA
Gm49145	0	0	0.138928	NA	NA
Gm49146	0	0	0.138928	NA	NA
Gm49147	0	0	0.138928	NA	NA
Gm49148	0	0	0.138928	NA	NA
Gm49149	0	0	0.138928	NA	NA
Gm4915	0	0	0.138928	NA	NA
Gm49150	0.321642	0.00296494	0.138079	0.629815	NA
Gm49151	0	0	0.138928	NA	NA
Gm49152	0	0	0.138928	NA	NA
Gm49153	0	0	0.138928	NA	NA
Gm49154	0	0	0.138928	NA	NA
Gm49155	0	0	0.138928	NA	NA
Gm49156	0	0	0.138928	NA	NA
Gm49157	0	0	0.138928	NA	NA
Gm49158	0	0	0.138928	NA	NA
Gm49159	0.42061	0.00401116	0.138244	0.516101	NA
Gm4916	0	0	0.138928	NA	NA
Gm49160	0	0	0.138928	NA	NA
Gm49161	0	0	0.138928	NA	NA
Gm49162	0	0	0.138928	NA	NA
Gm49163	0	0	0.138928	NA	NA
Gm49164	0	0	0.138928	NA	NA
Gm49165	0	0	0.138928	NA	NA
Gm49166	0.0870626	-0.000974713	0.137908	0.873071	NA
Gm49167	0.639506	-8.26722e-06	0.135565	0.999393	NA
Gm49168	0.270275	-0.000909877	0.137849	0.884487	NA
Gm49169	0.507003	-0.00883313	0.138054	0.366083	NA
Gm4917	0	0	0.138928	NA	NA
Gm49170	0	0	0.138928	NA	NA
Gm49171	0	0	0.138928	NA	NA
Gm49172	1.84413	0.0256545	0.144588	0.130931	NA
Gm49173	0.163387	-2.29599e-05	0.137886	0.996997	NA
Gm49174	0	0	0.138928	NA	NA
Gm49175	0	0	0.138928	NA	NA
Gm49176	0	0	0.138928	NA	NA
Gm49177	0	0	0.138928	NA	NA
Gm49178	0	0	0.138928	NA	NA
Gm49179	0.174125	-0.00191674	0.137973	0.753475	NA
Gm4918	0	0	0.138928	NA	NA
Gm49180	0	0	0.138928	NA	NA
Gm49181	0	0	0.138928	NA	NA
Gm49182	0	0	0.138928	NA	NA
Gm49183	0	0	0.138928	NA	NA
Gm49184	0	0	0.138928	NA	NA
Gm49185	0	0	0.138928	NA	NA
Gm49186	0	0	0.138928	NA	NA
Gm49187	0	0	0.138928	NA	NA
Gm49188	0	0	0.138928	NA	NA
Gm49189	0.0875997	-0.000974713	0.137908	0.873071	NA
Gm4919	0	0	0.138928	NA	NA
Gm49190	2.34695	0.0211989	0.13503	0.314014	NA
Gm49191	0	0	0.138928	NA	NA
Gm49192	0	0	0.138928	NA	NA
Gm49193	0	0	0.138928	NA	NA
Gm49194	0	0	0.138928	NA	NA
Gm49195	0	0	0.138928	NA	NA
Gm49196	1.88323	0.0142879	0.135018	0.399388	NA
Gm49197	0.278881	0.0030626	0.138039	0.627103	NA
Gm49198	0	0	0.138928	NA	NA
Gm49199	0.266698	-0.00300103	0.138091	0.624489	NA
Gm49200	0	0	0.138928	NA	NA
Gm49201	16.4197	0.0143887	0.102765	0.641754	NA
Gm49202	0	0	0.138928	NA	NA
Gm49203	0	0	0.138928	NA	NA
Gm49205	0.0878852	0.000908136	0.137905	0.881673	NA
Gm49206	0	0	0.138928	NA	NA
Gm49207	2.4404	0.0159326	0.132387	0.425392	NA
Gm49208	0	0	0.138928	NA	NA
Gm49209	0	0	0.138928	NA	NA
Gm4921	0	0	0.138928	NA	NA
Gm49210	0	0	0.138928	NA	NA
Gm49211	0	0	0.138928	NA	NA
Gm49212	0	0	0.138928	NA	NA
Gm49213	0	0	0.138928	NA	NA
Gm49214	0	0	0.138928	NA	NA
Gm49215	0.335678	-7.6117e-05	0.137228	0.99219	NA
Gm49216	0.633557	-0.00765038	0.137477	0.443581	NA
Gm49217	0	0	0.138928	NA	NA
Gm49218	0	0	0.138928	NA	NA
Gm49219	0	0	0.138928	NA	NA
Gm4922	0	0	0.138928	NA	NA
Gm49220	0	0	0.138928	NA	NA
Gm49221	0	0	0.138928	NA	NA
Gm49222	0	0	0.138928	NA	NA
Gm49223	2.43697	0.030669	0.144363	0.151265	NA
Gm49224	0	0	0.138928	NA	NA
Gm49225	0	0	0.138928	NA	NA
Gm49226	0.17649	-0.00191674	0.137973	0.753474	NA
Gm49227	1.72108	-0.015869	0.135763	0.356957	NA
Gm49228	0	0	0.138928	NA	NA
Gm49229	0	0	0.138928	NA	NA
Gm49230	0	0	0.138928	NA	NA
Gm49231	0	0	0.138928	NA	NA
Gm49232	0	0	0.138928	NA	NA
Gm49233	0	0	0.138928	NA	NA
Gm49234	0	0	0.138928	NA	NA
Gm49235	0	0	0.138928	NA	NA
Gm49236	0	0	0.138928	NA	NA
Gm49237	0	0	0.138928	NA	NA
Gm49238	0	0	0.138928	NA	NA
Gm49239	0	0	0.138928	NA	NA
Gm49240	0.0685082	0.000908136	0.137905	0.881673	NA
Gm49241	0	0	0.138928	NA	NA
Gm49242	0	0	0.138928	NA	NA
Gm49243	0	0	0.138928	NA	NA
Gm49244	0	0	0.138928	NA	NA
Gm49245	0	0	0.138928	NA	NA
Gm49246	0.0768251	-0.000974718	0.137908	0.873071	NA
Gm49247	0	0	0.138928	NA	NA
Gm49248	0	0	0.138928	NA	NA
Gm49249	4.04431	-0.0176562	0.134685	0.357785	NA
Gm4925	1.99867	0.000322718	0.129378	0.985609	NA
Gm49250	0	0	0.138928	NA	NA
Gm49251	0	0	0.138928	NA	NA
Gm49252	0.0870626	-0.000974713	0.137908	0.873071	NA
Gm49253	0	0	0.138928	NA	NA
Gm49255	0	0	0.138928	NA	NA
Gm49256	0.169529	-0.00191674	0.137973	0.753474	NA
Gm49257	0	0	0.138928	NA	NA
Gm49258	0.156058	0.00179321	0.13796	0.769091	NA
Gm49259	0	0	0.138928	NA	NA
Gm4926	0	0	0.138928	NA	NA
Gm49260	0.17645	-0.00191674	0.137973	0.753474	NA
Gm49261	0	0	0.138928	NA	NA
Gm49262	0	0	0.138928	NA	NA
Gm49263	0	0	0.138928	NA	NA
Gm49264	0	0	0.138928	NA	NA
Gm49265	0.278054	0.000999915	0.137841	0.87383	NA
Gm49266	0.0893823	-0.000974718	0.137908	0.873071	NA
Gm49267	0	0	0.138928	NA	NA
Gm49268	0	0	0.138928	NA	NA
Gm49269	0	0	0.138928	NA	NA
Gm4927	0	0	0.138928	NA	NA
Gm49270	1.17817	-0.0235165	0.14417	0.125409	NA
Gm49271	0	0	0.138928	NA	NA
Gm49272	0	0	0.138928	NA	NA
Gm49273	0	0	0.138928	NA	NA
Gm49274	0	0	0.138928	NA	NA
Gm49275	0	0	0.138928	NA	NA
Gm49276	0	0	0.138928	NA	NA
Gm49277	0	0	0.138928	NA	NA
Gm49278	0.0955585	0.000908132	0.137905	0.881674	NA
Gm49279	0	0	0.138928	NA	NA
Gm4928	0.319845	-6.98888e-05	0.137751	0.991395	NA
Gm49280	0	0	0.138928	NA	NA
Gm49281	0	0	0.138928	NA	NA
Gm49282	0.183144	-3.49883e-05	0.137886	0.995424	NA
Gm49283	0	0	0.138928	NA	NA
Gm49285	0	0	0.138928	NA	NA
Gm49286	0.154882	-7.50018e-06	0.137886	0.999019	NA
Gm49287	0	0	0.138928	NA	NA
Gm49288	0.0878852	0.000908136	0.137905	0.881673	NA
Gm49289	0	0	0.138928	NA	NA
Gm4929	0.96348	0.0128997	0.137969	0.317053	NA
Gm49290	0	0	0.138928	NA	NA
Gm49291	0	0	0.138928	NA	NA
Gm49292	0	0	0.138928	NA	NA
Gm49293	0	0	0.138928	NA	NA
Gm49294	0	0	0.138928	NA	NA
Gm49295	0	0	0.138928	NA	NA
Gm49296	0	0	0.138928	NA	NA
Gm49297	0	0	0.138928	NA	NA
Gm49298	0	0	0.138928	NA	NA
Gm49299	0	0	0.138928	NA	NA
Gm4930	0	0	0.138928	NA	NA
Gm49300	0.314614	-0.00294257	0.137463	0.702665	NA
Gm49301	0	0	0.138928	NA	NA
Gm49302	0	0	0.138928	NA	NA
Gm49303	0	0	0.138928	NA	NA
Gm49304	0	0	0.138928	NA	NA
Gm49305	0.0927261	-0.000974713	0.137908	0.873071	NA
Gm49306	0	0	0.138928	NA	NA
Gm49307	1.14983	0.00433802	0.133426	0.761836	NA
Gm49308	0.246033	-0.000974198	0.137908	0.873138	NA
Gm49309	0	0	0.138928	NA	NA
Gm49310	0.395922	0.00318023	0.137853	0.642455	NA
Gm49311	0.358092	0.00252316	0.137835	0.705012	NA
Gm49312	0.941915	0.00234718	0.133787	0.862145	NA
Gm49313	0	0	0.138928	NA	NA
Gm49314	0	0	0.138928	NA	NA
Gm49315	0	0	0.138928	NA	NA
Gm49316	0	0	0.138928	NA	NA
Gm49317	0	0	0.138928	NA	NA
Gm49318	0	0	0.138928	NA	NA
Gm49319	0	0	0.138928	NA	NA
Gm49320	8.01053	-0.0186455	0.139497	0.233839	NA
Gm49323	0.0927261	-0.000974713	0.137908	0.873071	NA
Gm49325	23.4705	0.0051505	0.135884	0.649687	NA
Gm49326	0.404022	0.00426815	0.137461	0.603248	NA
Gm49329	23.3044	-0.00010562	0.09073	0.997303	NA
Gm49330	0	0	0.138928	NA	NA
Gm49332	0	0	0.138928	NA	NA
Gm49333	3.71217	0.024424	0.143577	0.145087	NA
Gm49334	0	0	0.138928	NA	NA
Gm49335	0	0	0.138928	NA	NA
Gm49337	0.615196	0.00400946	0.138241	0.51688	NA
Gm49340	0	0	0.138928	NA	NA
Gm49341	0	0	0.138928	NA	NA
Gm49343	0.142888	-0.00182853	0.137964	0.76458	NA
Gm49344	0	0	0.138928	NA	NA
Gm49345	0	0	0.138928	NA	NA
Gm49346	0	0	0.138928	NA	NA
Gm49347	0	0	0.138928	NA	NA
Gm49348	0	0	0.138928	NA	NA
Gm49349	0	0	0.138928	NA	NA
Gm4935	0	0	0.138928	NA	NA
Gm49350	0	0	0.138928	NA	NA
Gm49351	0	0	0.138928	NA	NA
Gm49352	0	0	0.138928	NA	NA
Gm49353	0	0	0.138928	NA	NA
Gm49354	2.52151	0.0156199	0.133795	0.404746	NA
Gm49355	8.78271	-0.00845425	0.113133	0.759046	NA
Gm49356	9.71123	-0.0135093	0.126289	0.555719	NA
Gm49357	0	0	0.138928	NA	NA
Gm49358	4.81758	0.00766778	0.139201	NA	NA
Gm4936	0.443007	0.00519915	0.137652	0.528591	NA
Gm49360	0	0	0.138928	NA	NA
Gm49361	0	0	0.138928	NA	NA
Gm49362	0	0	0.138928	NA	NA
Gm49363	0	0	0.138928	NA	NA
Gm49366	0	0	0.138928	NA	NA
Gm49367	0	0	0.138928	NA	NA
Gm49368	1.05177	-0.00501693	0.136231	0.640847	NA
Gm49370	0	0	0.138928	NA	NA
Gm49371	0	0	0.138928	NA	NA
Gm49372	0	0	0.138928	NA	NA
Gm49373	16.6559	-0.0629878	0.14645	0.106344	NA
Gm49374	0	0	0.138928	NA	NA
Gm49375	0	0	0.138928	NA	NA
Gm49376	4.92712	-0.0254248	0.128672	0.341626	NA
Gm49377	0	0	0.138928	NA	NA
Gm49378	22.5137	-0.000818192	0.13366	0.9518	NA
Gm49379	0	0	0.138928	NA	NA
Gm4938	0	0	0.138928	NA	NA
Gm49380	2.68121	0.00954265	0.139957	0.133442	NA
Gm49381	0	0	0.138928	NA	NA
Gm49382	0	0	0.138928	NA	NA
Gm49385	0	0	0.138928	NA	NA
Gm49386	0	0	0.138928	NA	NA
Gm49387	2.1902	0.006277	0.13877	0.316096	NA
Gm49388	13.5695	0.00917538	0.138891	0.27865	NA
Gm49389	0	0	0.138928	NA	NA
Gm4939	0.383953	0.00115614	0.137161	0.88501	NA
Gm49390	0	0	0.138928	NA	NA
Gm49391	9.13112	-0.00972504	0.136456	0.445177	NA
Gm49392	1.45159	0.00315811	0.13727	0.700263	NA
Gm49393	0	0	0.138928	NA	NA
Gm49394	0	0	0.138928	NA	NA
Gm49395	9.43654	-0.00108409	0.119645	0.964316	NA
Gm49397	0.0955585	0.000908132	0.137905	0.881674	NA
Gm49398	0	0	0.138928	NA	NA
Gm4940	0.0708903	0.000908132	0.137905	0.881674	NA
Gm49403	0	0	0.138928	NA	NA
Gm49404	0	0	0.138928	NA	NA
Gm49406	0	0	0.138928	NA	NA
Gm49407	0	0	0.138928	NA	NA
Gm49408	0	0	0.138928	NA	NA
Gm49409	0	0	0.138928	NA	NA
Gm49410	0	0	0.138928	NA	NA
Gm49411	0	0	0.138928	NA	NA
Gm49412	0	0	0.138928	NA	NA
Gm49413	1.41247	0.00365724	0.131535	0.821265	NA
Gm49414	0	0	0.138928	NA	NA
Gm49415	0	0	0.138928	NA	NA
Gm49416	0.161076	-0.00189043	0.137969	0.756962	NA
Gm49418	0	0	0.138928	NA	NA
Gm49419	0	0	0.138928	NA	NA
Gm4942	0	0	0.138928	NA	NA
Gm49420	0	0	0.138928	NA	NA
Gm49421	0	0	0.138928	NA	NA
Gm49422	0	0	0.138928	NA	NA
Gm49423	0	0	0.138928	NA	NA
Gm49424	0	0	0.138928	NA	NA
Gm49425	0	0	0.138928	NA	NA
Gm49426	0	0	0.138928	NA	NA
Gm49427	0	0	0.138928	NA	NA
Gm49428	0	0	0.138928	NA	NA
Gm49429	0	0	0.138928	NA	NA
Gm49430	0	0	0.138928	NA	NA
Gm49431	0	0	0.138928	NA	NA
Gm49432	0	0	0.138928	NA	NA
Gm49433	0	0	0.138928	NA	NA
Gm49434	0	0	0.138928	NA	NA
Gm49435	0	0	0.138928	NA	NA
Gm49436	0	0	0.138928	NA	NA
Gm49437	0	0	0.138928	NA	NA
Gm49438	0	0	0.138928	NA	NA
Gm49439	0	0	0.138928	NA	NA
Gm49440	0	0	0.138928	NA	NA
Gm49441	0	0	0.138928	NA	NA
Gm49442	0.928115	0.00171211	0.137802	0.793256	NA
Gm49443	0	0	0.138928	NA	NA
Gm49444	0	0	0.138928	NA	NA
Gm49445	0	0	0.138928	NA	NA
Gm49446	0	0	0.138928	NA	NA
Gm49447	0	0	0.138928	NA	NA
Gm49448	0	0	0.138928	NA	NA
Gm49449	0.437634	-0.00138261	0.137077	0.866195	NA
Gm4945	0	0	0.138928	NA	NA
Gm49450	0.344566	-3.15235e-05	0.137886	0.995877	NA
Gm49451	0	0	0.138928	NA	NA
Gm49452	0	0	0.138928	NA	NA
Gm49453	0	0	0.138928	NA	NA
Gm49454	0	0	0.138928	NA	NA
Gm49455	0	0	0.138928	NA	NA
Gm49456	0	0	0.138928	NA	NA
Gm49457	0	0	0.138928	NA	NA
Gm49458	0	0	0.138928	NA	NA
Gm49459	0	0	0.138928	NA	NA
Gm4946	0	0	0.138928	NA	NA
Gm49460	0	0	0.138928	NA	NA
Gm49461	0	0	0.138928	NA	NA
Gm49462	0	0	0.138928	NA	NA
Gm49464	0	0	0.138928	NA	NA
Gm49465	0	0	0.138928	NA	NA
Gm49466	0	0	0.138928	NA	NA
Gm49467	0	0	0.138928	NA	NA
Gm49468	0	0	0.138928	NA	NA
Gm49469	0	0	0.138928	NA	NA
Gm49470	0	0	0.138928	NA	NA
Gm49471	0	0	0.138928	NA	NA
Gm49472	0	0	0.138928	NA	NA
Gm49473	0	0	0.138928	NA	NA
Gm49474	0.311523	-0.00194304	0.137842	0.764234	NA
Gm49475	0.0870626	-0.000974713	0.137908	0.873071	NA
Gm49476	17.3486	-0.0164581	0.103428	0.597596	NA
Gm49477	0	0	0.138928	NA	NA
Gm49478	0	0	0.138928	NA	NA
Gm49479	0.321875	-3.16395e-05	0.137753	0.996101	NA
Gm4948	0.767057	0.00429729	0.135173	0.722413	NA
Gm49480	0	0	0.138928	NA	NA
Gm49481	0	0	0.138928	NA	NA
Gm49482	0.690226	-0.0046382	0.135988	0.673343	NA
Gm49483	0	0	0.138928	NA	NA
Gm49484	0.825704	-0.00648206	0.135457	0.602853	NA
Gm49485	0	0	0.138928	NA	NA
Gm49486	7.03817	-0.00776006	0.12404	0.731593	NA
Gm49487	0	0	0.138928	NA	NA
Gm49488	0	0	0.138928	NA	NA
Gm49489	0	0	0.138928	NA	NA
Gm4949	0.251842	-0.00286179	0.138071	0.640694	NA
Gm49490	0	0	0.138928	NA	NA
Gm49491	0	0	0.138928	NA	NA
Gm49492	25.7188	-0.0207699	0.10601	0.511611	NA
Gm49494	5.99547	-0.00326993	0.122521	0.886133	NA
Gm49495	0	0	0.138928	NA	NA
Gm49496	0	0	0.138928	NA	NA
Gm49497	0	0	0.138928	NA	NA
Gm49498	0	0	0.138928	NA	NA
Gm49499	0.0685082	0.000908136	0.137905	0.881673	NA
Gm4950	2.3584	-0.00977947	0.127839	0.637154	NA
Gm49500	0	0	0.138928	NA	NA
Gm49501	0	0	0.138928	NA	NA
Gm49502	20.9793	-0.0595313	0.132156	0.135656	NA
Gm49503	3.03006	0.00950796	0.128285	0.640174	NA
Gm49504	0	0	0.138928	NA	NA
Gm49505	0	0	0.138928	NA	NA
Gm49506	0.514707	0.00659071	0.137828	0.447915	NA
Gm49507	0	0	0.138928	NA	NA
Gm49508	0	0	0.138928	NA	NA
Gm49509	0	0	0.138928	NA	NA
Gm4951	25.487	0.0163742	0.101298	0.602822	NA
Gm49511	0	0	0.138928	NA	NA
Gm49512	0	0	0.138928	NA	NA
Gm49513	0.336926	0.00591878	0.137977	0.457134	NA
Gm49514	0	0	0.138928	NA	NA
Gm49515	0	0	0.138928	NA	NA
Gm49516	0	0	0.138928	NA	NA
Gm49517	0	0	0.138928	NA	NA
Gm49518	0.0893823	-0.000974718	0.137908	0.873071	NA
Gm49519	11.6579	0.0454223	0.153901	0.0928111	NA
Gm4952	0.215463	0.00181469	0.137957	0.766963	NA
Gm49520	0.159357	-3.1709e-05	0.137886	0.995853	NA
Gm49521	2.69487	-0.022313	0.134554	0.311016	NA
Gm49522	0.142888	-0.00182853	0.137964	0.76458	NA
Gm49523	0	0	0.138928	NA	NA
Gm49524	0	0	0.138928	NA	NA
Gm49525	0	0	0.138928	NA	NA
Gm49526	0	0	0.138928	NA	NA
Gm49527	1.4192	0.00886544	0.136266	0.478353	NA
Gm49528	0	0	0.138928	NA	NA
Gm49529	0	0	0.138928	NA	NA
Gm4953	0	0	0.138928	NA	NA
Gm49530	0	0	0.138928	NA	NA
Gm49531	0	0	0.138928	NA	NA
Gm49532	0	0	0.138928	NA	NA
Gm49533	0	0	0.138928	NA	NA
Gm49534	0	0	0.138928	NA	NA
Gm49535	0	0	0.138928	NA	NA
Gm49536	0	0	0.138928	NA	NA
Gm49537	0	0	0.138928	NA	NA
Gm49538	0	0	0.138928	NA	NA
Gm49539	0.0893823	-0.000974718	0.137908	0.873071	NA
Gm4954	0	0	0.138928	NA	NA
Gm49540	0	0	0.138928	NA	NA
Gm49541	0	0	0.138928	NA	NA
Gm49542	0	0	0.138928	NA	NA
Gm49544	14.3678	0.0205917	0.110684	0.503129	NA
Gm49545	0	0	0.138928	NA	NA
Gm49546	0	0	0.138928	NA	NA
Gm49547	0	0	0.138928	NA	NA
Gm49548	0	0	0.138928	NA	NA
Gm49549	0	0	0.138928	NA	NA
Gm49550	0.0870626	-0.000974713	0.137908	0.873071	NA
Gm49551	0	0	0.138928	NA	NA
Gm49552	0	0	0.138928	NA	NA
Gm49554	0	0	0.138928	NA	NA
Gm49555	0	0	0.138928	NA	NA
Gm49558	0	0	0.138928	NA	NA
Gm49559	0	0	0.138928	NA	NA
Gm4956	13.1866	-0.145192	0.242195	0.00751884	NA
Gm49560	0	0	0.138928	NA	NA
Gm49561	0	0	0.138928	NA	NA
Gm49562	0	0	0.138928	NA	NA
Gm49564	0	0	0.138928	NA	NA
Gm49565	0	0	0.138928	NA	NA
Gm49566	0	0	0.138928	NA	NA
Gm49567	0	0	0.138928	NA	NA
Gm49568	0	0	0.138928	NA	NA
Gm49569	0	0	0.138928	NA	NA
Gm49570	0	0	0.138928	NA	NA
Gm49572	0	0	0.138928	NA	NA
Gm49573	22.4631	-0.0264535	0.119708	0.382815	NA
Gm49574	0	0	0.138928	NA	NA
Gm49575	0	0	0.138928	NA	NA
Gm49576	0	0	0.138928	NA	NA
Gm49577	0	0	0.138928	NA	NA
Gm49578	0	0	0.138928	NA	NA
Gm49579	1.67177	-0.0281323	0.147939	0.0861303	NA
Gm49580	0	0	0.138928	NA	NA
Gm49581	0	0	0.138928	NA	NA
Gm49582	0	0	0.138928	NA	NA
Gm49584	0.071444	-0.000974718	0.137908	0.873071	NA
Gm49585	0	0	0.138928	NA	NA
Gm49586	0.224794	-0.000775689	0.137896	0.899008	NA
Gm49587	0	0	0.138928	NA	NA
Gm49588	2.39702	0.0419242	0.160033	0.0438471	NA
Gm49589	0	0	0.138928	NA	NA
Gm4959	0.139942	-2.95673e-05	0.137886	0.996133	NA
Gm49590	0.436131	-0.00272266	0.136674	0.769012	NA
Gm49591	0	0	0.138928	NA	NA
Gm49592	0	0	0.138928	NA	NA
Gm49593	0	0	0.138928	NA	NA
Gm49594	0.33776	-0.00233431	0.137849	0.722323	NA
Gm49595	0	0	0.138928	NA	NA
Gm49596	0	0	0.138928	NA	NA
Gm49597	0	0	0.138928	NA	NA
Gm49598	0	0	0.138928	NA	NA
Gm4960	0	0	0.138928	NA	NA
Gm49600	0.838889	0.0102496	0.1376	0.372446	NA
Gm49601	0.989329	-0.000417086	0.134208	0.974056	NA
Gm49603	0	0	0.138928	NA	NA
Gm49604	0.0870626	-0.000974713	0.137908	0.873071	NA
Gm49605	0	0	0.138928	NA	NA
Gm49607	0	0	0.138928	NA	NA
Gm49608	0	0	0.138928	NA	NA
Gm49609	0	0	0.138928	NA	NA
Gm4961	11.608	0.000570079	0.110465	0.983637	NA
Gm49610	0	0	0.138928	NA	NA
Gm49611	0	0	0.138928	NA	NA
Gm49612	0	0	0.138928	NA	NA
Gm49613	0	0	0.138928	NA	NA
Gm49614	0	0	0.138928	NA	NA
Gm49615	0	0	0.138928	NA	NA
Gm49616	0.810918	-0.0149914	0.139934	0.212871	NA
Gm49617	0.987601	-0.0170074	0.139838	0.222423	NA
Gm49618	0	0	0.138928	NA	NA
Gm49619	0	0	0.138928	NA	NA
Gm4962	0	0	0.138928	NA	NA
Gm49620	0	0	0.138928	NA	NA
Gm49621	0	0	0.138928	NA	NA
Gm49622	0	0	0.138928	NA	NA
Gm49624	0	0	0.138928	NA	NA
Gm49625	0	0	0.138928	NA	NA
Gm49626	0	0	0.138928	NA	NA
Gm49627	0	0	0.138928	NA	NA
Gm49628	0.639247	0.0117051	0.139018	0.26242	NA
Gm49629	0	0	0.138928	NA	NA
Gm4963	1.47189	-0.0100178	0.134542	0.508148	NA
Gm49630	0	0	0.138928	NA	NA
Gm49631	0	0	0.138928	NA	NA
Gm49632	0	0	0.138928	NA	NA
Gm49633	0	0	0.138928	NA	NA
Gm49634	0	0	0.138928	NA	NA
Gm49635	0	0	0.138928	NA	NA
Gm49636	0	0	0.138928	NA	NA
Gm49637	0	0	0.138928	NA	NA
Gm49638	0	0	0.138928	NA	NA
Gm49639	0	0	0.138928	NA	NA
Gm49640	0	0	0.138928	NA	NA
Gm49641	0.0708903	0.000908132	0.137905	0.881674	NA
Gm49642	0	0	0.138928	NA	NA
Gm49643	0	0	0.138928	NA	NA
Gm49644	0	0	0.138928	NA	NA
Gm49645	0	0	0.138928	NA	NA
Gm49646	0.26257	-0.00289007	0.138079	0.636805	NA
Gm49647	0	0	0.138928	NA	NA
Gm49648	0	0	0.138928	NA	NA
Gm49649	0	0	0.138928	NA	NA
Gm49650	0	0	0.138928	NA	NA
Gm49651	0	0	0.138928	NA	NA
Gm49652	0	0	0.138928	NA	NA
Gm49653	0	0	0.138928	NA	NA
Gm49655	0	0	0.138928	NA	NA
Gm49656	0	0	0.138928	NA	NA
Gm49657	0	0	0.138928	NA	NA
Gm49658	0	0	0.138928	NA	NA
Gm49659	0	0	0.138928	NA	NA
Gm49660	0.0878852	0.000908136	0.137905	0.881673	NA
Gm49661	0	0	0.138928	NA	NA
Gm49662	0.319698	-0.00326597	0.137499	0.672885	NA
Gm49663	0	0	0.138928	NA	NA
Gm49664	0	0	0.138928	NA	NA
Gm49665	0	0	0.138928	NA	NA
Gm49666	0	0	0.138928	NA	NA
Gm49667	0	0	0.138928	NA	NA
Gm49668	0.824164	-0.00148099	0.133991	0.910442	NA
Gm49669	0	0	0.138928	NA	NA
Gm49670	0	0	0.138928	NA	NA
Gm49671	0	0	0.138928	NA	NA
Gm49673	0.175199	-0.00191674	0.137973	0.753475	NA
Gm49674	0	0	0.138928	NA	NA
Gm49676	0	0	0.138928	NA	NA
Gm49677	0	0	0.138928	NA	NA
Gm49678	0	0	0.138928	NA	NA
Gm49679	0	0	0.138928	NA	NA
Gm4968	0.584963	0.00240767	0.135821	0.821688	NA
Gm49680	0	0	0.138928	NA	NA
Gm49681	0	0	0.138928	NA	NA
Gm49682	0	0	0.138928	NA	NA
Gm49683	0	0	0.138928	NA	NA
Gm49684	0	0	0.138928	NA	NA
Gm49685	0	0	0.138928	NA	NA
Gm49686	0	0	0.138928	NA	NA
Gm49688	0	0	0.138928	NA	NA
Gm49689	0	0	0.138928	NA	NA
Gm4969	0.766957	0.00194395	0.136138	0.847057	NA
Gm49690	0	0	0.138928	NA	NA
Gm49691	0.158531	-0.00191674	0.137973	0.753474	NA
Gm49692	0	0	0.138928	NA	NA
Gm49693	0	0	0.138928	NA	NA
Gm49694	0.662081	0.00378507	0.137142	0.662855	NA
Gm49695	0	0	0.138928	NA	NA
Gm49696	0	0	0.138928	NA	NA
Gm49697	0	0	0.138928	NA	NA
Gm49698	0	0	0.138928	NA	NA
Gm49699	1.14127	-0.010044	0.134647	0.504255	NA
Gm49700	10.8941	0.0163899	0.113225	0.573295	NA
Gm49701	0.0893823	-0.000974718	0.137908	0.873071	NA
Gm49702	0.0830616	0.000908132	0.137905	0.881674	NA
Gm49703	11.2782	0.015788	0.115462	0.57681	NA
Gm49704	0	0	0.138928	NA	NA
Gm49705	1.50629	-0.00215053	0.131844	0.890876	NA
Gm49706	1.83666	0.000303588	0.130446	0.985699	NA
Gm49707	0	0	0.138928	NA	NA
Gm49708	0.332027	0.00403586	0.138082	0.543115	NA
Gm49709	0	0	0.138928	NA	NA
Gm4971	0	0	0.138928	NA	NA
Gm49710	0	0	0.138928	NA	NA
Gm49711	0.911867	-0.00470815	0.134828	0.710479	NA
Gm49712	0.402295	-0.0044255	0.1375	0.589345	NA
Gm49713	0.156284	0.00179008	0.13796	0.769495	NA
Gm49714	0	0	0.138928	NA	NA
Gm49715	0	0	0.138928	NA	NA
Gm49716	0	0	0.138928	NA	NA
Gm49717	0	0	0.138928	NA	NA
Gm49719	2.89316	-0.0149348	0.12882	0.496194	NA
Gm4972	1.46964	0.0250231	0.145398	0.109368	NA
Gm49720	0	0	0.138928	NA	NA
Gm49721	0.141781	0.00176259	0.137959	0.772813	NA
Gm49722	0	0	0.138928	NA	NA
Gm49723	0	0	0.138928	NA	NA
Gm49725	0	0	0.138928	NA	NA
Gm49727	2.23508	0.0368149	0.152133	0.0843224	NA
Gm49728	0.0954229	0.000908136	0.137905	0.881673	NA
Gm49729	0	0	0.138928	NA	NA
Gm4973	0.157923	-3.47412e-05	0.137886	0.995456	NA
Gm49730	2.45108	0.0310083	0.144886	0.145249	NA
Gm49731	0.0870626	-0.000974713	0.137908	0.873071	NA
Gm49732	0	0	0.138928	NA	NA
Gm49733	3.03385	0.00332673	0.125134	0.875613	NA
Gm49734	0	0	0.138928	NA	NA
Gm49735	0	0	0.138928	NA	NA
Gm49736	0	0	0.138928	NA	NA
Gm49737	0	0	0.138928	NA	NA
Gm49738	0	0	0.138928	NA	NA
Gm49739	0	0	0.138928	NA	NA
Gm4974	0	0	0.138928	NA	NA
Gm49741	4.49358	-0.0392714	0.144965	0.147166	NA
Gm49742	0	0	0.138928	NA	NA
Gm49743	0	0	0.138928	NA	NA
Gm49744	0	0	0.138928	NA	NA
Gm49745	5.39208	-0.0401867	0.142536	0.161873	NA
Gm49746	0	0	0.138928	NA	NA
Gm49748	0	0	0.138928	NA	NA
Gm49749	14.8476	-0.00486562	0.135521	0.679454	NA
Gm49750	0	0	0.138928	NA	NA
Gm49751	0.157936	-3.22711e-05	0.137886	0.995779	NA
Gm49752	0	0	0.138928	NA	NA
Gm49753	0	0	0.138928	NA	NA
Gm49754	0	0	0.138928	NA	NA
Gm49755	0	0	0.138928	NA	NA
Gm49756	0	0	0.138928	NA	NA
Gm49757	0	0	0.138928	NA	NA
Gm49761	0	0	0.138928	NA	NA
Gm49762	0	0	0.138928	NA	NA
Gm49763	0	0	0.138928	NA	NA
Gm49764	0	0	0.138928	NA	NA
Gm49765	0	0	0.138928	NA	NA
Gm49766	0	0	0.138928	NA	NA
Gm49767	8.25512	-0.0530342	0.146826	0.121939	NA
Gm49768	4.81381	0.00359069	0.119987	0.882055	NA
Gm49769	4.29539	0.0193967	0.129057	0.414211	NA
Gm4977	2.70824	-0.0131466	0.129582	0.525752	NA
Gm49770	0	0	0.138928	NA	NA
Gm49771	0	0	0.138928	NA	NA
Gm49772	0	0	0.138928	NA	NA
Gm49773	0	0	0.138928	NA	NA
Gm49774	6.96582	-0.0101579	0.11765	0.698394	NA
Gm49775	0	0	0.138928	NA	NA
Gm49776	0.435276	-0.00208375	0.137044	0.804048	NA
Gm49777	0	0	0.138928	NA	NA
Gm49778	0	0	0.138928	NA	NA
Gm49779	0	0	0.138928	NA	NA
Gm4978	0.730101	-0.00918246	0.135966	0.482189	NA
Gm49780	0	0	0.138928	NA	NA
Gm49784	0	0	0.138928	NA	NA
Gm49785	1.20412	0.00211347	0.133076	0.882779	NA
Gm49786	0	0	0.138928	NA	NA
Gm49787	0	0	0.138928	NA	NA
Gm49789	0	0	0.138928	NA	NA
Gm49790	0	0	0.138928	NA	NA
Gm49791	0	0	0.138928	NA	NA
Gm49792	0	0	0.138928	NA	NA
Gm49793	0	0	0.138928	NA	NA
Gm49794	0	0	0.138928	NA	NA
Gm49795	0	0	0.138928	NA	NA
Gm49796	0	0	0.138928	NA	NA
Gm49798	0	0	0.138928	NA	NA
Gm49799	0	0	0.138928	NA	NA
Gm49800	0	0	0.138928	NA	NA
Gm49801	0.238941	0.000913105	0.137901	0.881278	NA
Gm49802	0.170912	0.00185011	0.137967	0.761774	NA
Gm49803	0.071444	-0.000974718	0.137908	0.873071	NA
Gm49804	0	0	0.138928	NA	NA
Gm49805	0	0	0.138928	NA	NA
Gm49806	0	0	0.138928	NA	NA
Gm49807	0	0	0.138928	NA	NA
Gm49808	0	0	0.138928	NA	NA
Gm49809	0	0	0.138928	NA	NA
Gm4981	0	0	0.138928	NA	NA
Gm49810	0	0	0.138928	NA	NA
Gm49811	0	0	0.138928	NA	NA
Gm49812	0	0	0.138928	NA	NA
Gm49813	0	0	0.138928	NA	NA
Gm49814	0	0	0.138928	NA	NA
Gm49815	0	0	0.138928	NA	NA
Gm49816	0	0	0.138928	NA	NA
Gm49817	0	0	0.138928	NA	NA
Gm49818	0	0	0.138928	NA	NA
Gm49819	0	0	0.138928	NA	NA
Gm4982	0	0	0.138928	NA	NA
Gm49820	0	0	0.138928	NA	NA
Gm49821	0	0	0.138928	NA	NA
Gm49822	0	0	0.138928	NA	NA
Gm49823	0	0	0.138928	NA	NA
Gm49824	0	0	0.138928	NA	NA
Gm49825	0	0	0.138928	NA	NA
Gm49826	0	0	0.138928	NA	NA
Gm49827	0	0	0.138928	NA	NA
Gm49828	0	0	0.138928	NA	NA
Gm49829	0	0	0.138928	NA	NA
Gm49830	0	0	0.138928	NA	NA
Gm49831	0	0	0.138928	NA	NA
Gm49832	0	0	0.138928	NA	NA
Gm49833	0	0	0.138928	NA	NA
Gm49834	0	0	0.138928	NA	NA
Gm49835	0	0	0.138928	NA	NA
Gm49836	0	0	0.138928	NA	NA
Gm49837	0	0	0.138928	NA	NA
Gm49838	5.99963	0.00498089	0.117996	0.843707	NA
Gm49839	14.289	-0.0516022	0.132136	0.164136	NA
Gm4984	0.166123	0.00191772	0.137971	0.753557	NA
Gm49840	0	0	0.138928	NA	NA
Gm49841	0	0	0.138928	NA	NA
Gm49842	0	0	0.138928	NA	NA
Gm49843	0	0	0.138928	NA	NA
Gm49844	0	0	0.138928	NA	NA
Gm49845	0	0	0.138928	NA	NA
Gm49846	0	0	0.138928	NA	NA
Gm49847	0	0	0.138928	NA	NA
Gm49848	0	0	0.138928	NA	NA
Gm49849	0	0	0.138928	NA	NA
Gm4985	0	0	0.138928	NA	NA
Gm49850	0	0	0.138928	NA	NA
Gm49851	0	0	0.138928	NA	NA
Gm49852	0	0	0.138928	NA	NA
Gm49853	0	0	0.138928	NA	NA
Gm49854	0	0	0.138928	NA	NA
Gm49855	0	0	0.138928	NA	NA
Gm49856	0	0	0.138928	NA	NA
Gm49857	0	0	0.138928	NA	NA
Gm49858	0	0	0.138928	NA	NA
Gm49859	0	0	0.138928	NA	NA
Gm4986	0	0	0.138928	NA	NA
Gm49860	0	0	0.138928	NA	NA
Gm49861	0	0	0.138928	NA	NA
Gm49862	0	0	0.138928	NA	NA
Gm49863	0.161128	-2.90833e-05	0.137886	0.996196	NA
Gm49864	6.49794	-0.0235448	0.121689	0.411348	NA
Gm49865	0	0	0.138928	NA	NA
Gm49866	0	0	0.138928	NA	NA
Gm49867	0.330295	-0.00185792	0.13777	0.779997	NA
Gm49868	0.232879	-0.000973125	0.137908	0.873276	NA
Gm49869	0	0	0.138928	NA	NA
Gm4987	0	0	0.138928	NA	NA
Gm49870	2.4199	0.0138131	0.133852	0.435953	NA
Gm49871	2.48591	-0.0057722	0.128089	0.767668	NA
Gm49872	0	0	0.138928	NA	NA
Gm49873	0	0	0.138928	NA	NA
Gm49875	0	0	0.138928	NA	NA
Gm49876	0	0	0.138928	NA	NA
Gm49877	0	0	0.138928	NA	NA
Gm49878	0	0	0.138928	NA	NA
Gm49879	0	0	0.138928	NA	NA
Gm4988	0	0	0.138928	NA	NA
Gm49880	0.0768251	-0.000974718	0.137908	0.873071	NA
Gm49881	0	0	0.138928	NA	NA
Gm49882	0	0	0.138928	NA	NA
Gm49883	21.6567	0.00126459	0.0980492	0.966886	NA
Gm49884	0.0954229	0.000908136	0.137905	0.881673	NA
Gm49885	0	0	0.138928	NA	NA
Gm49886	0.0708903	0.000908132	0.137905	0.881674	NA
Gm49887	0.0875997	-0.000974713	0.137908	0.873071	NA
Gm49888	0.303157	0.00342643	0.138151	0.577286	NA
Gm49889	0.0768251	-0.000974718	0.137908	0.873071	NA
Gm4989	0	0	0.138928	NA	NA
Gm49890	0.156324	0.00178957	0.13796	0.769562	NA
Gm49891	0	0	0.138928	NA	NA
Gm49892	0	0	0.138928	NA	NA
Gm49893	0.341866	-0.00222552	0.137827	0.735814	NA
Gm49894	6.0635	-0.0098299	0.117888	0.705955	NA
Gm49895	0	0	0.138928	NA	NA
Gm49896	0.0870626	-0.000974713	0.137908	0.873071	NA
Gm49897	0	0	0.138928	NA	NA
Gm49898	0	0	0.138928	NA	NA
Gm49901	0	0	0.138928	NA	NA
Gm49902	2.20806	0.0132776	0.132211	0.480681	NA
Gm49903	0	0	0.138928	NA	NA
Gm49904	0	0	0.138928	NA	NA
Gm49905	0.355456	0.00423548	0.138071	0.531486	NA
Gm49906	0	0	0.138928	NA	NA
Gm49907	0	0	0.138928	NA	NA
Gm49908	0	0	0.138928	NA	NA
Gm4991	0.0875997	-0.000974713	0.137908	0.873071	NA
Gm49910	0	0	0.138928	NA	NA
Gm49911	0	0	0.138928	NA	NA
Gm49912	0	0	0.138928	NA	NA
Gm49913	0	0	0.138928	NA	NA
Gm49914	0.333047	-8.35934e-05	0.137714	0.989865	NA
Gm49915	0	0	0.138928	NA	NA
Gm49916	0	0	0.138928	NA	NA
Gm49917	0	0	0.138928	NA	NA
Gm49918	0	0	0.138928	NA	NA
Gm49919	0	0	0.138928	NA	NA
Gm4992	0.183059	-2.90749e-05	0.137886	0.996197	NA
Gm49920	0	0	0.138928	NA	NA
Gm49921	0	0	0.138928	NA	NA
Gm49922	0	0	0.138928	NA	NA
Gm49923	0	0	0.138928	NA	NA
Gm49924	0	0	0.138928	NA	NA
Gm49925	0	0	0.138928	NA	NA
Gm49926	0	0	0.138928	NA	NA
Gm49927	0	0	0.138928	NA	NA
Gm49928	0.532779	-0.00694803	0.138025	0.414628	NA
Gm49929	0	0	0.138928	NA	NA
Gm4993	0	0	0.138928	NA	NA
Gm49930	0	0	0.138928	NA	NA
Gm49931	0	0	0.138928	NA	NA
Gm49932	0	0	0.138928	NA	NA
Gm49933	0	0	0.138928	NA	NA
Gm49934	0.0893823	-0.000974718	0.137908	0.873071	NA
Gm49935	0	0	0.138928	NA	NA
Gm49936	0.709058	-0.00324584	0.137552	0.669621	NA
Gm49937	0.350216	-0.00177333	0.13773	0.792384	NA
Gm49938	0	0	0.138928	NA	NA
Gm49939	0	0	0.138928	NA	NA
Gm4994	0	0	0.138928	NA	NA
Gm49940	0	0	0.138928	NA	NA
Gm49941	0.15365	-0.0019112	0.13797	0.754392	NA
Gm49942	0.0955585	0.000908132	0.137905	0.881674	NA
Gm49943	0	0	0.138928	NA	NA
Gm49944	0	0	0.138928	NA	NA
Gm49945	0	0	0.138928	NA	NA
Gm49946	0	0	0.138928	NA	NA
Gm49947	0	0	0.138928	NA	NA
Gm49948	0.399663	-0.000863631	0.137878	0.88875	NA
Gm49949	0	0	0.138928	NA	NA
Gm4995	0	0	0.138928	NA	NA
Gm49950	0	0	0.138928	NA	NA
Gm49951	0	0	0.138928	NA	NA
Gm49952	0	0	0.138928	NA	NA
Gm49953	0	0	0.138928	NA	NA
Gm49954	0	0	0.138928	NA	NA
Gm49955	0	0	0.138928	NA	NA
Gm49956	0	0	0.138928	NA	NA
Gm49957	0.891261	-0.00297084	0.134518	0.814791	NA
Gm49958	0	0	0.138928	NA	NA
Gm49959	0	0	0.138928	NA	NA
Gm4996	16.6916	-0.0159638	0.0985249	0.614955	NA
Gm49960	1.00867	-0.012467	0.138604	0.286849	NA
Gm49961	0	0	0.138928	NA	NA
Gm49962	0	0	0.138928	NA	NA
Gm49963	0	0	0.138928	NA	NA
Gm49964	0	0	0.138928	NA	NA
Gm49965	0.99806	-0.00381004	0.135213	0.749032	NA
Gm49966	0	0	0.138928	NA	NA
Gm49967	0	0	0.138928	NA	NA
Gm49968	2.49696	0.00046669	0.125458	0.982161	NA
Gm49969	0	0	0.138928	NA	NA
Gm4997	0	0	0.138928	NA	NA
Gm49970	0	0	0.138928	NA	NA
Gm49971	1.29318	0.00694918	0.13458	0.613409	NA
Gm49972	1.28874	0.00434196	0.132481	0.777329	NA
Gm49973	0	0	0.138928	NA	NA
Gm49974	0	0	0.138928	NA	NA
Gm49975	0.179792	-0.00191674	0.137973	0.753475	NA
Gm49976	0	0	0.138928	NA	NA
Gm49977	0	0	0.138928	NA	NA
Gm49978	0	0	0.138928	NA	NA
Gm49979	0	0	0.138928	NA	NA
Gm49981	0	0	0.138928	NA	NA
Gm49982	0	0	0.138928	NA	NA
Gm49983	0	0	0.138928	NA	NA
Gm49984	0	0	0.138928	NA	NA
Gm49985	0	0	0.138928	NA	NA
Gm49986	0	0	0.138928	NA	NA
Gm49987	0.166123	0.00191772	0.137971	0.753557	NA
Gm49988	0	0	0.138928	NA	NA
Gm49989	0	0	0.138928	NA	NA
Gm49990	0	0	0.138928	NA	NA
Gm49991	0	0	0.138928	NA	NA
Gm49992	0	0	0.138928	NA	NA
Gm49993	0	0	0.138928	NA	NA
Gm49994	0	0	0.138928	NA	NA
Gm49995	0	0	0.138928	NA	NA
Gm49996	0	0	0.138928	NA	NA
Gm49997	0	0	0.138928	NA	NA
Gm49998	0	0	0.138928	NA	NA
Gm49999	0	0	0.138928	NA	NA
Gm5	0	0	0.138928	NA	NA
Gm50000	0	0	0.138928	NA	NA
Gm50001	0	0	0.138928	NA	NA
Gm50002	0	0	0.138928	NA	NA
Gm50003	0	0	0.138928	NA	NA
Gm50004	0	0	0.138928	NA	NA
Gm50005	0	0	0.138928	NA	NA
Gm50006	1.01066	-0.00454364	0.134706	0.722536	NA
Gm50007	0	0	0.138928	NA	NA
Gm50008	1.22878	-0.00218906	0.133034	0.879099	NA
Gm50009	0.487043	-0.00420421	0.136792	0.658151	NA
Gm5001	0	0	0.138928	NA	NA
Gm50011	0	0	0.138928	NA	NA
Gm50013	0	0	0.138928	NA	NA
Gm50014	0	0	0.138928	NA	NA
Gm50015	0	0	0.138928	NA	NA
Gm50016	0	0	0.138928	NA	NA
Gm50017	0	0	0.138928	NA	NA
Gm50018	0	0	0.138928	NA	NA
Gm50019	0	0	0.138928	NA	NA
Gm5002	0	0	0.138928	NA	NA
Gm50020	0.301082	-0.0033215	0.138135	0.588836	NA
Gm50021	0.0708903	0.000908132	0.137905	0.881674	NA
Gm50022	0.508504	0.000330948	0.137004	0.968082	NA
Gm50023	0.627726	-0.00176321	0.13694	0.836643	NA
Gm50024	0	0	0.138928	NA	NA
Gm50025	0	0	0.138928	NA	NA
Gm50026	0	0	0.138928	NA	NA
Gm50027	0	0	0.138928	NA	NA
Gm50028	0	0	0.138928	NA	NA
Gm50029	0	0	0.138928	NA	NA
Gm50030	0	0	0.138928	NA	NA
Gm50031	0	0	0.138928	NA	NA
Gm50032	0	0	0.138928	NA	NA
Gm50033	0	0	0.138928	NA	NA
Gm50034	0	0	0.138928	NA	NA
Gm50035	0	0	0.138928	NA	NA
Gm50036	0	0	0.138928	NA	NA
Gm50037	0	0	0.138928	NA	NA
Gm50038	0	0	0.138928	NA	NA
Gm50039	0	0	0.138928	NA	NA
Gm50040	0	0	0.138928	NA	NA
Gm50041	0	0	0.138928	NA	NA
Gm50042	0	0	0.138928	NA	NA
Gm50043	0	0	0.138928	NA	NA
Gm50044	0	0	0.138928	NA	NA
Gm50045	2.83245	0.0252228	0.138555	0.235463	NA
Gm50046	0	0	0.138928	NA	NA
Gm50047	0	0	0.138928	NA	NA
Gm50048	0	0	0.138928	NA	NA
Gm50049	0	0	0.138928	NA	NA
Gm50050	0	0	0.138928	NA	NA
Gm50051	0	0	0.138928	NA	NA
Gm50052	0	0	0.138928	NA	NA
Gm50053	0	0	0.138928	NA	NA
Gm50054	0	0	0.138928	NA	NA
Gm50055	0.840178	0.0120504	0.13709	0.36822	NA
Gm50056	0	0	0.138928	NA	NA
Gm50057	0	0	0.138928	NA	NA
Gm50058	0.252974	-0.000981952	0.1379	0.872638	NA
Gm50059	0	0	0.138928	NA	NA
Gm50060	0	0	0.138928	NA	NA
Gm50061	0	0	0.138928	NA	NA
Gm50062	0	0	0.138928	NA	NA
Gm50063	0	0	0.138928	NA	NA
Gm50064	0.0955585	0.000908132	0.137905	0.881674	NA
Gm50065	0	0	0.138928	NA	NA
Gm50066	0	0	0.138928	NA	NA
Gm50067	0	0	0.138928	NA	NA
Gm50068	0.0768251	-0.000974718	0.137908	0.873071	NA
Gm50070	0.868951	0.00566527	0.135403	0.642876	NA
Gm50071	0	0	0.138928	NA	NA
Gm50072	0	0	0.138928	NA	NA
Gm50073	0	0	0.138928	NA	NA
Gm50074	0	0	0.138928	NA	NA
Gm50075	0	0	0.138928	NA	NA
Gm50076	0	0	0.138928	NA	NA
Gm50077	0	0	0.138928	NA	NA
Gm50078	0.443973	0.000320274	0.137548	0.963599	NA
Gm50079	0.0954229	0.000908136	0.137905	0.881673	NA
Gm50080	0.487572	6.07949e-05	0.136898	0.994285	NA
Gm50081	0.139393	0.00185011	0.137967	0.761774	NA
Gm50082	0	0	0.138928	NA	NA
Gm50083	0	0	0.138928	NA	NA
Gm50084	0	0	0.138928	NA	NA
Gm50085	0	0	0.138928	NA	NA
Gm50086	0	0	0.138928	NA	NA
Gm50087	0.607571	0.00670539	0.137309	0.490519	NA
Gm50088	0	0	0.138928	NA	NA
Gm50089	0	0	0.138928	NA	NA
Gm50090	0	0	0.138928	NA	NA
Gm50091	0	0	0.138928	NA	NA
Gm50092	0.071444	-0.000974718	0.137908	0.873071	NA
Gm50093	0	0	0.138928	NA	NA
Gm50094	0	0	0.138928	NA	NA
Gm50095	0	0	0.138928	NA	NA
Gm50096	1.48811	0.00911367	0.134456	0.538276	NA
Gm50097	0	0	0.138928	NA	NA
Gm50098	0.0870626	-0.000974713	0.137908	0.873071	NA
Gm50099	0	0	0.138928	NA	NA
Gm5010	0	0	0.138928	NA	NA
Gm50100	0	0	0.138928	NA	NA
Gm50101	0	0	0.138928	NA	NA
Gm50102	0.157933	-3.21052e-05	0.137886	0.995801	NA
Gm50103	2.09988	0.00749142	0.12908	0.69606	NA
Gm50104	0	0	0.138928	NA	NA
Gm50105	19.8221	0.0310084	0.110512	0.355446	NA
Gm50106	0	0	0.138928	NA	NA
Gm50108	0.071444	-0.000974718	0.137908	0.873071	NA
Gm50109	0	0	0.138928	NA	NA
Gm50110	0	0	0.138928	NA	NA
Gm50111	0	0	0.138928	NA	NA
Gm50112	0	0	0.138928	NA	NA
Gm50113	0	0	0.138928	NA	NA
Gm50114	0	0	0.138928	NA	NA
Gm50115	1.79394	-0.000954655	0.131043	0.953551	NA
Gm50116	0	0	0.138928	NA	NA
Gm50117	0	0	0.138928	NA	NA
Gm50118	0	0	0.138928	NA	NA
Gm50119	0	0	0.138928	NA	NA
Gm50120	0	0	0.138928	NA	NA
Gm50121	0	0	0.138928	NA	NA
Gm50122	0	0	0.138928	NA	NA
Gm50123	0	0	0.138928	NA	NA
Gm50124	0	0	0.138928	NA	NA
Gm50125	0	0	0.138928	NA	NA
Gm50126	0	0	0.138928	NA	NA
Gm50127	0.235085	0.000918947	0.137906	0.880276	NA
Gm50128	0	0	0.138928	NA	NA
Gm50129	0.0875997	-0.000974713	0.137908	0.873071	NA
Gm50130	0	0	0.138928	NA	NA
Gm50131	0.071444	-0.000974718	0.137908	0.873071	NA
Gm50132	0	0	0.138928	NA	NA
Gm50133	0.155496	-2.94059e-05	0.137886	0.996154	NA
Gm50134	0.0893823	-0.000974718	0.137908	0.873071	NA
Gm50135	0	0	0.138928	NA	NA
Gm50136	0.0927261	-0.000974713	0.137908	0.873071	NA
Gm50137	0	0	0.138928	NA	NA
Gm50138	0	0	0.138928	NA	NA
Gm50140	0	0	0.138928	NA	NA
Gm50141	0	0	0.138928	NA	NA
Gm50142	0	0	0.138928	NA	NA
Gm50144	0	0	0.138928	NA	NA
Gm50145	0	0	0.138928	NA	NA
Gm50146	0	0	0.138928	NA	NA
Gm50147	0	0	0.138928	NA	NA
Gm50148	0	0	0.138928	NA	NA
Gm50149	0	0	0.138928	NA	NA
Gm50150	0	0	0.138928	NA	NA
Gm50151	0.071444	-0.000974718	0.137908	0.873071	NA
Gm50152	0.0708903	0.000908132	0.137905	0.881674	NA
Gm50153	0	0	0.138928	NA	NA
Gm50154	0	0	0.138928	NA	NA
Gm50155	0	0	0.138928	NA	NA
Gm50156	0.225839	0.00235319	0.138008	0.701088	NA
Gm50157	0	0	0.138928	NA	NA
Gm50158	0	0	0.138928	NA	NA
Gm50159	0	0	0.138928	NA	NA
Gm50160	0	0	0.138928	NA	NA
Gm50161	0	0	0.138928	NA	NA
Gm50162	0	0	0.138928	NA	NA
Gm50163	12.6948	0.0202658	0.107485	0.517187	NA
Gm50164	0	0	0.138928	NA	NA
Gm50165	0	0	0.138928	NA	NA
Gm50166	0	0	0.138928	NA	NA
Gm50167	0	0	0.138928	NA	NA
Gm50168	0	0	0.138928	NA	NA
Gm50170	0	0	0.138928	NA	NA
Gm50171	0	0	0.138928	NA	NA
Gm50172	0	0	0.138928	NA	NA
Gm50173	0	0	0.138928	NA	NA
Gm50174	0	0	0.138928	NA	NA
Gm50175	0	0	0.138928	NA	NA
Gm50176	0	0	0.138928	NA	NA
Gm50177	0	0	0.138928	NA	NA
Gm50178	0	0	0.138928	NA	NA
Gm50179	0	0	0.138928	NA	NA
Gm50180	0	0	0.138928	NA	NA
Gm50181	0	0	0.138928	NA	NA
Gm50182	0	0	0.138928	NA	NA
Gm50183	0	0	0.138928	NA	NA
Gm50184	0	0	0.138928	NA	NA
Gm50185	0	0	0.138928	NA	NA
Gm50186	0.183332	0.00195789	0.137973	0.748752	NA
Gm50187	0.174125	-0.00191674	0.137973	0.753475	NA
Gm50188	0	0	0.138928	NA	NA
Gm50189	0	0	0.138928	NA	NA
Gm50190	0	0	0.138928	NA	NA
Gm50191	0	0	0.138928	NA	NA
Gm50192	0	0	0.138928	NA	NA
Gm50193	0	0	0.138928	NA	NA
Gm50194	0	0	0.138928	NA	NA
Gm50195	0	0	0.138928	NA	NA
Gm50196	0	0	0.138928	NA	NA
Gm50197	0	0	0.138928	NA	NA
Gm50198	0.0830616	0.000908132	0.137905	0.881674	NA
Gm50199	0	0	0.138928	NA	NA
Gm50200	0	0	0.138928	NA	NA
Gm50201	0	0	0.138928	NA	NA
Gm50202	0	0	0.138928	NA	NA
Gm50203	8.08899	0.0207267	0.118269	0.471989	NA
Gm50204	0	0	0.138928	NA	NA
Gm50205	4.05981	-0.0309648	0.139176	0.209156	NA
Gm50206	0	0	0.138928	NA	NA
Gm50207	0	0	0.138928	NA	NA
Gm50208	0	0	0.138928	NA	NA
Gm50209	3.47289	-0.0061764	0.124174	0.781269	NA
Gm50210	0.261765	0.0029485	0.138083	0.630573	NA
Gm50211	0.071444	-0.000974718	0.137908	0.873071	NA
Gm50212	0	0	0.138928	NA	NA
Gm50213	0	0	0.138928	NA	NA
Gm50214	0	0	0.138928	NA	NA
Gm50215	0	0	0.138928	NA	NA
Gm50216	0	0	0.138928	NA	NA
Gm50217	0.0878852	0.000908136	0.137905	0.881673	NA
Gm50218	0.0875997	-0.000974713	0.137908	0.873071	NA
Gm50219	0	0	0.138928	NA	NA
Gm50220	0	0	0.138928	NA	NA
Gm50221	0.901537	-0.0167447	0.141941	0.126107	NA
Gm50222	0	0	0.138928	NA	NA
Gm50223	0	0	0.138928	NA	NA
Gm50224	0	0	0.138928	NA	NA
Gm50225	0	0	0.138928	NA	NA
Gm50226	0.484971	-0.00566103	0.136531	0.590859	NA
Gm50227	0	0	0.138928	NA	NA
Gm50228	0	0	0.138928	NA	NA
Gm50229	0	0	0.138928	NA	NA
Gm5023	0	0	0.138928	NA	NA
Gm50230	5.03206	-0.0375281	0.153794	0.0720687	NA
Gm50231	0	0	0.138928	NA	NA
Gm50232	0.229849	0.00261769	0.138045	0.668517	NA
Gm50233	0	0	0.138928	NA	NA
Gm50234	0	0	0.138928	NA	NA
Gm50235	0	0	0.138928	NA	NA
Gm50236	0	0	0.138928	NA	NA
Gm50237	0	0	0.138928	NA	NA
Gm50238	0.49837	0.00370403	0.138188	0.548646	NA
Gm50239	0	0	0.138928	NA	NA
Gm50242	0.246151	-0.00280563	0.138069	0.646448	NA
Gm50243	0	0	0.138928	NA	NA
Gm50244	0.257937	0.000961128	0.137888	0.875971	NA
Gm50245	0	0	0.138928	NA	NA
Gm50246	0	0	0.138928	NA	NA
Gm50247	0	0	0.138928	NA	NA
Gm50248	0	0	0.138928	NA	NA
Gm50249	0	0	0.138928	NA	NA
Gm50250	0	0	0.138928	NA	NA
Gm50251	7.20523	-0.0169523	0.122426	0.51502	NA
Gm50252	0	0	0.138928	NA	NA
Gm50254	1.35242	0.0105543	0.135798	0.451565	NA
Gm50255	0	0	0.138928	NA	NA
Gm50256	0	0	0.138928	NA	NA
Gm50257	0	0	0.138928	NA	NA
Gm50258	0	0	0.138928	NA	NA
Gm50259	0	0	0.138928	NA	NA
Gm50260	0	0	0.138928	NA	NA
Gm50261	0	0	0.138928	NA	NA
Gm50262	0	0	0.138928	NA	NA
Gm50263	0.234373	0.00090555	0.137905	0.882008	NA
Gm50264	0	0	0.138928	NA	NA
Gm50265	0	0	0.138928	NA	NA
Gm50266	0	0	0.138928	NA	NA
Gm50267	0	0	0.138928	NA	NA
Gm50268	0.802001	-0.00650632	0.134774	0.626014	NA
Gm50269	4.3014	0.00328871	0.119072	0.893731	NA
Gm5027	0	0	0.138928	NA	NA
Gm50270	0	0	0.138928	NA	NA
Gm50271	0	0	0.138928	NA	NA
Gm50272	0	0	0.138928	NA	NA
Gm50273	0	0	0.138928	NA	NA
Gm50274	0	0	0.138928	NA	NA
Gm50275	0.0955585	0.000908132	0.137905	0.881674	NA
Gm50276	0.158664	0.00185011	0.137967	0.761774	NA
Gm50277	5.13255	0.00466519	0.124364	0.831296	NA
Gm50278	0.0685082	0.000908136	0.137905	0.881673	NA
Gm50279	0	0	0.138928	NA	NA
Gm50280	0	0	0.138928	NA	NA
Gm50281	0	0	0.138928	NA	NA
Gm50282	0	0	0.138928	NA	NA
Gm50283	0	0	0.138928	NA	NA
Gm50284	0	0	0.138928	NA	NA
Gm50285	0.0927261	-0.000974713	0.137908	0.873071	NA
Gm50286	0	0	0.138928	NA	NA
Gm50287	0.145334	-3.33631e-05	0.137886	0.995636	NA
Gm50288	0	0	0.138928	NA	NA
Gm50289	0	0	0.138928	NA	NA
Gm50290	0	0	0.138928	NA	NA
Gm50291	0	0	0.138928	NA	NA
Gm50292	0	0	0.138928	NA	NA
Gm50293	0	0	0.138928	NA	NA
Gm50294	0	0	0.138928	NA	NA
Gm50295	0.0870626	-0.000974713	0.137908	0.873071	NA
Gm50296	0	0	0.138928	NA	NA
Gm50297	0	0	0.138928	NA	NA
Gm50298	0	0	0.138928	NA	NA
Gm50299	0	0	0.138928	NA	NA
Gm50300	0	0	0.138928	NA	NA
Gm50301	0.619016	-0.00187087	0.136956	0.826579	NA
Gm50302	0	0	0.138928	NA	NA
Gm50303	0	0	0.138928	NA	NA
Gm50304	0	0	0.138928	NA	NA
Gm50305	0	0	0.138928	NA	NA
Gm50306	0	0	0.138928	NA	NA
Gm50307	0	0	0.138928	NA	NA
Gm50308	0.147706	-3.18128e-05	0.137886	0.995839	NA
Gm50309	0	0	0.138928	NA	NA
Gm50310	0	0	0.138928	NA	NA
Gm50311	0.988728	-0.00104311	0.132919	0.94235	NA
Gm50312	0	0	0.138928	NA	NA
Gm50313	0	0	0.138928	NA	NA
Gm50314	0	0	0.138928	NA	NA
Gm50315	14.4375	-0.0107116	0.102395	0.725032	NA
Gm50316	0	0	0.138928	NA	NA
Gm50317	0	0	0.138928	NA	NA
Gm50318	0.786433	0.00366165	0.137549	0.637504	NA
Gm50319	0	0	0.138928	NA	NA
Gm50320	0	0	0.138928	NA	NA
Gm50321	0.322426	0.00287731	0.137432	0.7108	NA
Gm50323	0.631132	-0.00260911	0.136348	0.79085	NA
Gm50324	2.15429	0.0259329	0.144641	0.13149	NA
Gm50325	0	0	0.138928	NA	NA
Gm50326	0	0	0.138928	NA	NA
Gm50327	0	0	0.138928	NA	NA
Gm50328	0	0	0.138928	NA	NA
Gm50329	0	0	0.138928	NA	NA
Gm50330	0	0	0.138928	NA	NA
Gm50331	0.071444	-0.000974718	0.137908	0.873071	NA
Gm50332	0	0	0.138928	NA	NA
Gm50333	0	0	0.138928	NA	NA
Gm50334	0.405006	0.00201816	0.137961	0.743357	NA
Gm50335	0.496892	0.000512397	0.136358	0.957179	NA
Gm50336	0.8415	-0.00319408	0.134351	0.805081	NA
Gm50337	0	0	0.138928	NA	NA
Gm50338	0.071444	-0.000974718	0.137908	0.873071	NA
Gm50339	0	0	0.138928	NA	NA
Gm5034	0	0	0.138928	NA	NA
Gm50340	12.6441	-0.00373478	0.106242	0.897624	NA
Gm50341	0	0	0.138928	NA	NA
Gm50342	0	0	0.138928	NA	NA
Gm50343	0	0	0.138928	NA	NA
Gm50344	0	0	0.138928	NA	NA
Gm50345	9.21407	0.024971	0.13023	0.333325	NA
Gm50346	20.246	0.0655078	0.15471	0.0870932	NA
Gm50347	0	0	0.138928	NA	NA
Gm50348	0.242983	0.000890037	0.1379	0.884255	NA
Gm50349	0	0	0.138928	NA	NA
Gm5035	0	0	0.138928	NA	NA
Gm50350	0.0830616	0.000908132	0.137905	0.881674	NA
Gm50351	0	0	0.138928	NA	NA
Gm50352	0	0	0.138928	NA	NA
Gm50353	0	0	0.138928	NA	NA
Gm50354	0	0	0.138928	NA	NA
Gm50355	0	0	0.138928	NA	NA
Gm50356	0	0	0.138928	NA	NA
Gm50357	0	0	0.138928	NA	NA
Gm50358	0	0	0.138928	NA	NA
Gm50359	0.0878852	0.000908136	0.137905	0.881673	NA
Gm50360	0.716252	-0.0101314	0.139524	0.208139	NA
Gm50361	0	0	0.138928	NA	NA
Gm50362	0	0	0.138928	NA	NA
Gm50363	0	0	0.138928	NA	NA
Gm50364	4.06453	0.00806844	0.139323	0.208788	NA
Gm50365	0	0	0.138928	NA	NA
Gm50366	0	0	0.138928	NA	NA
Gm50367	0	0	0.138928	NA	NA
Gm50368	0	0	0.138928	NA	NA
Gm50369	0	0	0.138928	NA	NA
Gm5037	0	0	0.138928	NA	NA
Gm50370	0	0	0.138928	NA	NA
Gm50371	25.4991	-0.00173798	0.136609	0.85013	NA
Gm50372	0	0	0.138928	NA	NA
Gm50373	0.0954229	0.000908136	0.137905	0.881673	NA
Gm50374	0	0	0.138928	NA	NA
Gm50375	0	0	0.138928	NA	NA
Gm50376	0	0	0.138928	NA	NA
Gm50377	0	0	0.138928	NA	NA
Gm50378	0	0	0.138928	NA	NA
Gm50379	0	0	0.138928	NA	NA
Gm5038	0	0	0.138928	NA	NA
Gm50380	0	0	0.138928	NA	NA
Gm50381	0	0	0.138928	NA	NA
Gm50382	0	0	0.138928	NA	NA
Gm50383	0.26809	0.000928283	0.1379	0.879447	NA
Gm50384	0	0	0.138928	NA	NA
Gm50385	0	0	0.138928	NA	NA
Gm50386	0.179797	-0.00191674	0.137973	0.753475	NA
Gm50389	0	0	0.138928	NA	NA
Gm5039	0	0	0.138928	NA	NA
Gm50390	1.72497	0.00333808	0.129298	0.854274	NA
Gm50391	0	0	0.138928	NA	NA
Gm50392	0	0	0.138928	NA	NA
Gm50393	0.478845	-0.00635361	0.137911	0.447761	NA
Gm50395	0	0	0.138928	NA	NA
Gm50396	0	0	0.138928	NA	NA
Gm50397	0	0	0.138928	NA	NA
Gm50398	0	0	0.138928	NA	NA
Gm50399	0.175199	-0.00191674	0.137973	0.753475	NA
Gm5040	0.949971	-0.000309302	0.135085	0.978742	NA
Gm50400	0	0	0.138928	NA	NA
Gm50401	0	0	0.138928	NA	NA
Gm50402	2.21786	-0.00941428	0.131657	0.593984	NA
Gm50403	0	0	0.138928	NA	NA
Gm50404	0	0	0.138928	NA	NA
Gm50405	0	0	0.138928	NA	NA
Gm50406	0	0	0.138928	NA	NA
Gm50407	0	0	0.138928	NA	NA
Gm50408	0	0	0.138928	NA	NA
Gm50409	0	0	0.138928	NA	NA
Gm50410	0	0	0.138928	NA	NA
Gm50411	0	0	0.138928	NA	NA
Gm50412	0	0	0.138928	NA	NA
Gm50413	0	0	0.138928	NA	NA
Gm50414	0	0	0.138928	NA	NA
Gm50415	0	0	0.138928	NA	NA
Gm50416	0	0	0.138928	NA	NA
Gm50417	0	0	0.138928	NA	NA
Gm50418	0	0	0.138928	NA	NA
Gm50419	1.67828	0.00227069	0.131498	0.887407	NA
Gm5042	0	0	0.138928	NA	NA
Gm50420	0	0	0.138928	NA	NA
Gm50421	0	0	0.138928	NA	NA
Gm50422	0.0878852	0.000908136	0.137905	0.881673	NA
Gm50423	0	0	0.138928	NA	NA
Gm50424	0	0	0.138928	NA	NA
Gm50425	0	0	0.138928	NA	NA
Gm50426	0	0	0.138928	NA	NA
Gm50427	0	0	0.138928	NA	NA
Gm50428	0	0	0.138928	NA	NA
Gm50429	0.0893823	-0.000974718	0.137908	0.873071	NA
Gm5043	0.183142	-3.52615e-05	0.137886	0.995388	NA
Gm50430	0	0	0.138928	NA	NA
Gm50432	0.537639	-0.00418171	0.137358	0.618342	NA
Gm50434	0	0	0.138928	NA	NA
Gm50435	0	0	0.138928	NA	NA
Gm50436	0	0	0.138928	NA	NA
Gm50437	0	0	0.138928	NA	NA
Gm50438	0.582199	0.00319277	0.137652	0.664114	NA
Gm50439	0	0	0.138928	NA	NA
Gm50440	0	0	0.138928	NA	NA
Gm50441	0	0	0.138928	NA	NA
Gm50442	0	0	0.138928	NA	NA
Gm50443	0	0	0.138928	NA	NA
Gm50444	0	0	0.138928	NA	NA
Gm50445	0	0	0.138928	NA	NA
Gm50446	0	0	0.138928	NA	NA
Gm50447	0	0	0.138928	NA	NA
Gm50448	0	0	0.138928	NA	NA
Gm50449	0	0	0.138928	NA	NA
Gm50450	0	0	0.138928	NA	NA
Gm50451	0	0	0.138928	NA	NA
Gm50452	0	0	0.138928	NA	NA
Gm50453	0	0	0.138928	NA	NA
Gm50454	0	0	0.138928	NA	NA
Gm50455	12.7705	0.00974575	0.108113	0.738255	NA
Gm50456	0	0	0.138928	NA	NA
Gm50457	0	0	0.138928	NA	NA
Gm50458	0	0	0.138928	NA	NA
Gm50459	0	0	0.138928	NA	NA
Gm5046	0	0	0.138928	NA	NA
Gm50460	0	0	0.138928	NA	NA
Gm50461	0	0	0.138928	NA	NA
Gm50462	5.49924	0.0265459	0.130907	0.312361	NA
Gm50463	0	0	0.138928	NA	NA
Gm50464	0.0878852	0.000908136	0.137905	0.881673	NA
Gm50465	0	0	0.138928	NA	NA
Gm50466	0	0	0.138928	NA	NA
Gm50467	0	0	0.138928	NA	NA
Gm50468	0	0	0.138928	NA	NA
Gm50469	0	0	0.138928	NA	NA
Gm5047	20.0999	0.0109741	0.0989169	0.723355	NA
Gm50470	0	0	0.138928	NA	NA
Gm50471	0	0	0.138928	NA	NA
Gm50472	0	0	0.138928	NA	NA
Gm50473	0	0	0.138928	NA	NA
Gm50474	0	0	0.138928	NA	NA
Gm50475	0.427067	0.000541549	0.137597	0.937497	NA
Gm50476	0	0	0.138928	NA	NA
Gm50477	0	0	0.138928	NA	NA
Gm50478	0	0	0.138928	NA	NA
Gm50479	0	0	0.138928	NA	NA
Gm50480	0	0	0.138928	NA	NA
Gm50481	0	0	0.138928	NA	NA
Gm50482	0	0	0.138928	NA	NA
Gm50483	0	0	0.138928	NA	NA
Gm50484	0	0	0.138928	NA	NA
Gm50485	0	0	0.138928	NA	NA
Gm50486	0	0	0.138928	NA	NA
Gm50487	0	0	0.138928	NA	NA
Gm50488	0	0	0.138928	NA	NA
Gm50489	0	0	0.138928	NA	NA
Gm5049	0	0	0.138928	NA	NA
Gm50490	0	0	0.138928	NA	NA
Gm50491	0	0	0.138928	NA	NA
Gm50492	0	0	0.138928	NA	NA
Gm5050	1.46121	-0.00791923	0.135914	0.525926	NA
Gm5051	0	0	0.138928	NA	NA
Gm5053	0	0	0.138928	NA	NA
Gm5054	0	0	0.138928	NA	NA
Gm5055	0.422259	-0.00455466	0.137481	0.583069	NA
Gm5058	0	0	0.138928	NA	NA
Gm5060	0	0	0.138928	NA	NA
Gm5063	0.157897	-2.99746e-05	0.137886	0.99608	NA
Gm5064	3.29157	-0.0105036	0.124005	0.652054	NA
Gm5065	0	0	0.138928	NA	NA
Gm5066	0.484529	-0.00374036	0.136598	0.69964	NA
Gm5067	0	0	0.138928	NA	NA
Gm5069	6.15974	-0.00507967	0.116564	0.844397	NA
Gm5070	0.0830616	0.000908132	0.137905	0.881674	NA
Gm5071	0	0	0.138928	NA	NA
Gm5072	0	0	0.138928	NA	NA
Gm5073	0.497578	-0.00637876	0.137815	0.457278	NA
Gm5075	3.47012	-0.000192069	0.125512	0.992644	NA
Gm5080	0	0	0.138928	NA	NA
Gm5082	1.30621	-0.00829434	0.135042	0.546831	NA
Gm5083	0	0	0.138928	NA	NA
Gm5084	0	0	0.138928	NA	NA
Gm5086	8.582	0.0019708	0.107506	0.945148	NA
Gm5087	0	0	0.138928	NA	NA
Gm5089	0	0	0.138928	NA	NA
Gm5091	0.254586	-0.000981632	0.137896	0.872918	NA
Gm5092	0	0	0.138928	NA	NA
Gm5093	1.11518	0.00288512	0.133682	0.833503	NA
Gm5094	0	0	0.138928	NA	NA
Gm5095	0	0	0.138928	NA	NA
Gm5096	0	0	0.138928	NA	NA
Gm5099	0	0	0.138928	NA	NA
Gm5100	0.426786	0.0020577	0.136538	0.826456	NA
Gm5103	0	0	0.138928	NA	NA
Gm5105	0	0	0.138928	NA	NA
Gm5106	0	0	0.138928	NA	NA
Gm5108	0	0	0.138928	NA	NA
Gm5110	0	0	0.138928	NA	NA
Gm5111	0	0	0.138928	NA	NA
Gm5112	13.3044	-0.00815486	0.103474	0.785512	NA
Gm5114	0	0	0.138928	NA	NA
Gm5116	0	0	0.138928	NA	NA
Gm5117	1.92197	-0.0070985	0.128848	0.712397	NA
Gm5118	0	0	0.138928	NA	NA
Gm5119	0	0	0.138928	NA	NA
Gm5120	0.449696	0.00604966	0.138365	0.397337	NA
Gm5121	0.552365	0.00146939	0.135645	0.892044	NA
Gm5122	0.180327	-0.00191674	0.137973	0.753475	NA
Gm5123	0	0	0.138928	NA	NA
Gm5124	0.145334	-3.33817e-05	0.137886	0.995634	NA
Gm5125	0	0	0.138928	NA	NA
Gm5127	0.185452	-0.00191674	0.137973	0.753475	NA
Gm5128	0	0	0.138928	NA	NA
Gm5129	4.12107	0.00285078	0.127583	0.883687	NA
Gm5130	0	0	0.138928	NA	NA
Gm5131	0	0	0.138928	NA	NA
Gm5133	0	0	0.138928	NA	NA
Gm5134	2.34127	-0.00518615	0.129949	0.772363	NA
Gm5135	0	0	0.138928	NA	NA
Gm5136	0	0	0.138928	NA	NA
Gm5138	0.37423	0.0048184	0.138195	0.476869	NA
Gm5139	0	0	0.138928	NA	NA
Gm5142	0	0	0.138928	NA	NA
Gm5144	0	0	0.138928	NA	NA
Gm5145	0.479814	0.00202343	0.137008	0.810973	NA
Gm5147	0	0	0.138928	NA	NA
Gm5148	10.7955	-0.0470624	0.135841	0.172052	NA
Gm5149	0.347088	0.00234338	0.137842	0.722099	NA
Gm5152	0.0685082	0.000908136	0.137905	0.881673	NA
Gm5154	0	0	0.138928	NA	NA
Gm5155	0	0	0.138928	NA	NA
Gm5157	0	0	0.138928	NA	NA
Gm5159	0	0	0.138928	NA	NA
Gm5160	1.19461	0.00730779	0.133531	0.627913	NA
Gm5161	0	0	0.138928	NA	NA
Gm5166	0	0	0.138928	NA	NA
Gm5168	0	0	0.138928	NA	NA
Gm5169	0	0	0.138928	NA	NA
Gm5171	8.94651	-0.00585414	0.113242	0.829589	NA
Gm5173	0.590136	0.00302075	0.136905	0.734506	NA
Gm5174	0	0	0.138928	NA	NA
Gm5175	0	0	0.138928	NA	NA
Gm5176	6.70547	0.00778725	0.122533	0.740051	NA
Gm5177	0.405574	0.00125842	0.137566	0.858563	NA
Gm5178	0	0	0.138928	NA	NA
Gm5181	0	0	0.138928	NA	NA
Gm5183	0	0	0.138928	NA	NA
Gm5184	0	0	0.138928	NA	NA
Gm5185	0	0	0.138928	NA	NA
Gm5186	0	0	0.138928	NA	NA
Gm5187	0.434268	-0.00167845	0.137116	0.837211	NA
Gm5189	0	0	0.138928	NA	NA
Gm5190	0	0	0.138928	NA	NA
Gm5191	0.249185	0.00253345	0.138028	0.679597	NA
Gm5194	0	0	0.138928	NA	NA
Gm5195	0	0	0.138928	NA	NA
Gm5197	0	0	0.138928	NA	NA
Gm5199	0	0	0.138928	NA	NA
Gm5200	0	0	0.138928	NA	NA
Gm5203	0.0927261	-0.000974713	0.137908	0.873071	NA
Gm5204	0	0	0.138928	NA	NA
Gm5205	0	0	0.138928	NA	NA
Gm5206	0.296319	0.000148895	0.137872	0.980656	NA
Gm5207	0.0685082	0.000908136	0.137905	0.881673	NA
Gm5209	0	0	0.138928	NA	NA
Gm5210	0.434015	0.00374399	0.137904	0.590488	NA
Gm5212	0	0	0.138928	NA	NA
Gm5213	0	0	0.138928	NA	NA
Gm5214	0	0	0.138928	NA	NA
Gm5215	0	0	0.138928	NA	NA
Gm5216	0.429152	-0.00187853	0.137162	0.816753	NA
Gm5217	0	0	0.138928	NA	NA
Gm5218	0	0	0.138928	NA	NA
Gm5219	0	0	0.138928	NA	NA
Gm5221	0	0	0.138928	NA	NA
Gm5223	0	0	0.138928	NA	NA
Gm5224	0	0	0.138928	NA	NA
Gm5225	0	0	0.138928	NA	NA
Gm5228	0	0	0.138928	NA	NA
Gm5229	0	0	0.138928	NA	NA
Gm5230	0.0875997	-0.000974713	0.137908	0.873071	NA
Gm5231	0	0	0.138928	NA	NA
Gm5232	0	0	0.138928	NA	NA
Gm5234	0	0	0.138928	NA	NA
Gm5236	0	0	0.138928	NA	NA
Gm5237	0.320754	-0.000154158	0.137254	0.984062	NA
Gm5238	0.1394	0.00185011	0.137967	0.761774	NA
Gm5239	0.5398	0.00223056	0.13584	0.833649	NA
Gm5240	0	0	0.138928	NA	NA
Gm5241	0	0	0.138928	NA	NA
Gm5242	2.20987	0.00548341	0.127524	0.782931	NA
Gm5244	0.405231	-0.00319832	0.137856	0.640586	NA
Gm5246	0	0	0.138928	NA	NA
Gm5248	0	0	0.138928	NA	NA
Gm5249	0	0	0.138928	NA	NA
Gm525	0	0	0.138928	NA	NA
Gm5250	0	0	0.138928	NA	NA
Gm5251	0	0	0.138928	NA	NA
Gm5252	0	0	0.138928	NA	NA
Gm5253	0	0	0.138928	NA	NA
Gm5254	0	0	0.138928	NA	NA
Gm5255	0	0	0.138928	NA	NA
Gm5256	0.305994	0.00373372	0.13807	0.566767	NA
Gm5257	0.157879	-2.88944e-05	0.137886	0.996221	NA
Gm5258	0	0	0.138928	NA	NA
Gm5259	0.0830616	0.000908132	0.137905	0.881674	NA
Gm5260	0	0	0.138928	NA	NA
Gm5261	0	0	0.138928	NA	NA
Gm5262	0	0	0.138928	NA	NA
Gm5263	0	0	0.138928	NA	NA
Gm5264	0	0	0.138928	NA	NA
Gm5265	1.88513	3.93257e-05	0.128464	0.998318	NA
Gm5266	0	0	0.138928	NA	NA
Gm5267	0.0685082	0.000908136	0.137905	0.881673	NA
Gm5268	0	0	0.138928	NA	NA
Gm5269	0	0	0.138928	NA	NA
Gm5270	1.03198	-0.00804356	0.135421	0.541854	NA
Gm5272	0	0	0.138928	NA	NA
Gm5274	0	0	0.138928	NA	NA
Gm5276	0.205525	0.00221831	0.137996	0.717183	NA
Gm5277	0	0	0.138928	NA	NA
Gm5278	0.262799	-0.00256636	0.138032	0.675627	NA
Gm5279	0.0875997	-0.000974713	0.137908	0.873071	NA
Gm5281	0.306201	-0.00273088	0.137434	0.723188	NA
Gm5283	0	0	0.138928	NA	NA
Gm5284	0	0	0.138928	NA	NA
Gm5285	0	0	0.138928	NA	NA
Gm5287	0	0	0.138928	NA	NA
Gm5288	0	0	0.138928	NA	NA
Gm5291	0	0	0.138928	NA	NA
Gm5292	0.3522	-0.00337706	0.137456	0.66795	NA
Gm5294	0	0	0.138928	NA	NA
Gm5297	0.327324	-4.44925e-05	0.137723	0.994585	NA
Gm5298	0	0	0.138928	NA	NA
Gm53	0	0	0.138928	NA	NA
Gm5300	0	0	0.138928	NA	NA
Gm5301	0	0	0.138928	NA	NA
Gm5302	0	0	0.138928	NA	NA
Gm5303	0.0708903	0.000908132	0.137905	0.881674	NA
Gm5305	0	0	0.138928	NA	NA
Gm5306	0	0	0.138928	NA	NA
Gm5307	0	0	0.138928	NA	NA
Gm5308	0	0	0.138928	NA	NA
Gm5309	0	0	0.138928	NA	NA
Gm5310	0	0	0.138928	NA	NA
Gm5311	0	0	0.138928	NA	NA
Gm5312	0.164023	0.0017879	0.137959	0.769776	NA
Gm5313	0	0	0.138928	NA	NA
Gm5314	0	0	0.138928	NA	NA
Gm5315	0	0	0.138928	NA	NA
Gm5316	0	0	0.138928	NA	NA
Gm5317	0	0	0.138928	NA	NA
Gm5318	0	0	0.138928	NA	NA
Gm5319	0	0	0.138928	NA	NA
Gm5320	0	0	0.138928	NA	NA
Gm5321	0.0893823	-0.000974718	0.137908	0.873071	NA
Gm5322	0.183065	-2.84871e-05	0.137886	0.996274	NA
Gm5324	0	0	0.138928	NA	NA
Gm5327	0	0	0.138928	NA	NA
Gm5329	0	0	0.138928	NA	NA
Gm5334	1.50777	-0.00775058	0.132201	0.640086	NA
Gm5335	0	0	0.138928	NA	NA
Gm5338	0	0	0.138928	NA	NA
Gm5339	0	0	0.138928	NA	NA
Gm534	0.244931	-0.00261774	0.138036	0.669843	NA
Gm5340	0	0	0.138928	NA	NA
Gm5341	0.0870626	-0.000974713	0.137908	0.873071	NA
Gm5342	0	0	0.138928	NA	NA
Gm5347	0	0	0.138928	NA	NA
Gm5350	0	0	0.138928	NA	NA
Gm5353	0	0	0.138928	NA	NA
Gm5354	0	0	0.138928	NA	NA
Gm5356	0.0893823	-0.000974718	0.137908	0.873071	NA
Gm5357	0	0	0.138928	NA	NA
Gm5358	0	0	0.138928	NA	NA
Gm536	0	0	0.138928	NA	NA
Gm5361	0	0	0.138928	NA	NA
Gm5362	0	0	0.138928	NA	NA
Gm5363	0	0	0.138928	NA	NA
Gm5364	0	0	0.138928	NA	NA
Gm5366	0.137016	0.00169578	0.137952	0.781265	NA
Gm5368	0	0	0.138928	NA	NA
Gm5369	0	0	0.138928	NA	NA
Gm5370	0	0	0.138928	NA	NA
Gm5371	0	0	0.138928	NA	NA
Gm5372	0	0	0.138928	NA	NA
Gm5373	0	0	0.138928	NA	NA
Gm5374	2.3365	0.00234535	0.129324	0.896579	NA
Gm5379	0	0	0.138928	NA	NA
Gm5380	0.443864	0.000928549	0.137018	0.910697	NA
Gm5381	0	0	0.138928	NA	NA
Gm5383	0	0	0.138928	NA	NA
Gm5384	0.556152	0.00175025	0.136276	0.858382	NA
Gm5385	0	0	0.138928	NA	NA
Gm5386	0	0	0.138928	NA	NA
Gm5387	0	0	0.138928	NA	NA
Gm5388	0.252594	-0.000979172	0.137901	0.872938	NA
Gm5389	0	0	0.138928	NA	NA
Gm5390	0	0	0.138928	NA	NA
Gm5391	0	0	0.138928	NA	NA
Gm5392	0	0	0.138928	NA	NA
Gm5393	0	0	0.138928	NA	NA
Gm5394	0	0	0.138928	NA	NA
Gm5395	0.623889	-0.00162564	0.136275	0.86816	NA
Gm5396	0.190846	0.00199917	0.137977	0.743693	NA
Gm5397	0	0	0.138928	NA	NA
Gm5398	0	0	0.138928	NA	NA
Gm5400	0	0	0.138928	NA	NA
Gm5401	0	0	0.138928	NA	NA
Gm5402	0	0	0.138928	NA	NA
Gm5403	0	0	0.138928	NA	NA
Gm5404	0	0	0.138928	NA	NA
Gm5405	0	0	0.138928	NA	NA
Gm5406	0	0	0.138928	NA	NA
Gm5407	0	0	0.138928	NA	NA
Gm5408	0	0	0.138928	NA	NA
Gm5409	0	0	0.138928	NA	NA
Gm5414	0	0	0.138928	NA	NA
Gm5415	0	0	0.138928	NA	NA
Gm5418	0	0	0.138928	NA	NA
Gm5419	0	0	0.138928	NA	NA
Gm5420	1.19743	0.0211253	0.142775	0.143865	NA
Gm5422	10.8445	0.000157862	0.109866	0.995497	NA
Gm5424	3.02179	0.0198593	0.134069	0.342564	NA
Gm5425	0.904568	0.0084321	0.135967	0.505814	NA
Gm5426	0	0	0.138928	NA	NA
Gm5427	13.1414	-0.03701	0.120937	0.272848	NA
Gm5430	8.77992	-0.010771	0.10837	0.712716	NA
Gm5432	0	0	0.138928	NA	NA
Gm5434	0.245778	0.000938013	0.137906	0.877859	NA
Gm5435	0.0870626	-0.000974713	0.137908	0.873071	NA
Gm5436	6.51072	0.0140995	0.118701	0.597676	NA
Gm5441	0	0	0.138928	NA	NA
Gm5442	0	0	0.138928	NA	NA
Gm5444	0	0	0.138928	NA	NA
Gm5445	0	0	0.138928	NA	NA
Gm5446	1.55853	-0.00985555	0.131473	0.583689	NA
Gm5447	0.246945	-0.000975541	0.137908	0.872965	NA
Gm5449	0.238425	-0.000807532	0.137897	0.894887	NA
Gm5451	0.801401	-0.0106553	0.139742	0.189831	NA
Gm5452	2.39835	0.0040255	0.131377	0.806167	NA
Gm5454	0.240823	-0.00279139	0.138065	0.648347	NA
Gm5455	0.0870626	-0.000974713	0.137908	0.873071	NA
Gm5456	0	0	0.138928	NA	NA
Gm5457	0	0	0.138928	NA	NA
Gm5458	0	0	0.138928	NA	NA
Gm5459	0.872563	-0.0146654	0.138409	0.284153	NA
Gm5460	0	0	0.138928	NA	NA
Gm5461	0.563023	0.0055047	0.136831	0.580446	NA
Gm5463	0	0	0.138928	NA	NA
Gm5464	1.12974	-0.0100198	0.135309	0.483385	NA
Gm5466	4.1263	0.0117901	0.125909	0.601579	NA
Gm5468	0.646016	0.00773202	0.137505	0.438824	NA
Gm5469	2.27507	-0.0251455	0.139351	0.223672	NA
Gm5470	0.919603	-0.00268298	0.135517	0.810856	NA
Gm5471	0.494612	-0.00407069	0.136722	0.670955	NA
Gm5472	0.155548	-3.20971e-05	0.137886	0.995802	NA
Gm5473	0.170098	-2.57881e-05	0.137886	0.996627	NA
Gm5475	0	0	0.138928	NA	NA
Gm5476	0	0	0.138928	NA	NA
Gm5477	0	0	0.138928	NA	NA
Gm5478	0	0	0.138928	NA	NA
Gm5479	0	0	0.138928	NA	NA
Gm5481	0.142888	-0.00182853	0.137964	0.76458	NA
Gm5485	0	0	0.138928	NA	NA
Gm5487	9.8374	0.218786	0.306827	0.00182792	NA
Gm5491	1.86063	0.00842347	0.130401	0.646895	NA
Gm5492	0.338985	0.000264334	0.137703	0.968121	NA
Gm5493	0	0	0.138928	NA	NA
Gm5497	0.518604	-0.00444731	0.136795	0.642682	NA
Gm5499	8.08842	-0.000113656	0.111856	0.996685	NA
Gm550	3.09017	-0.00614923	0.126602	0.766213	NA
Gm5500	16.2461	-0.00490774	0.094732	0.874186	NA
Gm5501	0	0	0.138928	NA	NA
Gm5503	0.366629	0.000226299	0.137652	0.973251	NA
Gm5504	0	0	0.138928	NA	NA
Gm5507	1.77446	-0.00118294	0.128205	0.950053	NA
Gm5509	1.91279	-0.000747982	0.128937	0.967349	NA
Gm5510	1.39472	0.00894067	0.131575	0.610648	NA
Gm5511	1.11907	-0.00561988	0.133199	0.705988	NA
Gm5512	3.53238	-0.00259797	0.120916	0.91255	NA
Gm5513	1.45885	-0.00332984	0.133015	0.819317	NA
Gm5517	0.24423	-0.000940598	0.137901	0.877825	NA
Gm5518	1.46157	0.0140388	0.135765	0.383223	NA
Gm5519	0.0685082	0.000908136	0.137905	0.881673	NA
Gm5521	4.64649	-0.00821734	0.122878	0.725136	NA
Gm5522	0	0	0.138928	NA	NA
Gm5523	1.07504	-0.00676826	0.133628	0.647081	NA
Gm5524	0	0	0.138928	NA	NA
Gm5525	3.18106	0.00495003	0.123794	0.824199	NA
Gm5526	7.55787	0.000676174	0.115906	0.979164	NA
Gm5527	1.49014	-0.0012788	0.130795	0.938754	NA
Gm5528	0.66708	-0.0122999	0.138151	0.313517	NA
Gm5529	4.48505	-0.00923619	0.122202	0.699721	NA
Gm553	1.08502	0.00331686	0.133554	0.812107	NA
Gm5530	2.37219	-0.00913157	0.127902	0.65597	NA
Gm5532	1.13987	-0.0129532	0.138375	0.29642	NA
Gm5533	0	0	0.138928	NA	NA
Gm5535	0.664586	-0.00548506	0.136622	0.594549	NA
Gm5537	0	0	0.138928	NA	NA
Gm5539	1.70622	-0.0206157	0.139434	0.232541	NA
Gm5540	12.9453	0.0116311	0.104402	0.700361	NA
Gm5541	0	0	0.138928	NA	NA
Gm5542	0	0	0.138928	NA	NA
Gm5543	0	0	0.138928	NA	NA
Gm5544	0.713562	0.000289077	0.135301	0.979564	NA
Gm5546	0.0893823	-0.000974718	0.137908	0.873071	NA
Gm5548	0	0	0.138928	NA	NA
Gm5550	0.494367	-0.0059327	0.138109	0.439389	NA
Gm5551	0	0	0.138928	NA	NA
Gm5552	3.13876	-0.0227205	0.135211	0.298371	NA
Gm5554	0	0	0.138928	NA	NA
Gm5555	10.8991	0.0189328	0.109625	0.535748	NA
Gm5558	1.0546	0.00546925	0.135657	0.642681	NA
Gm5559	1.83791	-0.0110439	0.1326	0.527734	NA
Gm5560	20.5431	0.0172137	0.0980259	0.590471	NA
Gm5561	0	0	0.138928	NA	NA
Gm5564	1.68297	-0.0163062	0.137068	0.317203	NA
Gm5565	0	0	0.138928	NA	NA
Gm5566	0.158564	0.00185011	0.137967	0.761774	NA
Gm5570	0	0	0.138928	NA	NA
Gm5575	0.678702	0.0127502	0.139621	0.220964	NA
Gm5576	0.0875997	-0.000974713	0.137908	0.873071	NA
Gm5577	2.20221	0.0150541	0.133598	0.418357	NA
Gm5578	21.0888	0.0324118	0.107916	0.343676	NA
Gm5581	11.5686	-0.013112	0.117731	0.625162	NA
Gm5582	0.484859	0.000946582	0.135681	0.929656	NA
Gm5583	0	0	0.138928	NA	NA
Gm5586	3.149	0.0271955	0.139564	0.215299	NA
Gm5587	0.832342	-0.00182241	0.135412	0.871098	NA
Gm5590	0.0893823	-0.000974718	0.137908	0.873071	NA
Gm5591	0	0	0.138928	NA	NA
Gm5592	0	0	0.138928	NA	NA
Gm5594	0	0	0.138928	NA	NA
Gm5596	6.53734	0.0551585	0.155355	0.0912022	NA
Gm5597	0.234732	-0.000972567	0.137908	0.873349	NA
Gm5599	0	0	0.138928	NA	NA
Gm5600	0	0	0.138928	NA	NA
Gm5602	8.19637	-0.0136882	0.114679	0.625403	NA
Gm5605	9.46061	0.00936624	0.106149	0.751386	NA
Gm5608	0.603989	0.00278478	0.135871	0.794236	NA
Gm5609	0.513646	-0.00011517	0.136436	0.990213	NA
Gm5611	4.87355	0.0223885	0.12807	0.382144	NA
Gm5612	0	0	0.138928	NA	NA
Gm5614	0	0	0.138928	NA	NA
Gm5616	0.5282	-0.00467206	0.136833	0.626676	NA
Gm5619	6.8815	0.0182821	0.120513	0.502351	NA
Gm5620	24.7477	0.043371	0.112172	0.238133	NA
Gm5621	2.41364	-0.0191089	0.133127	0.366096	NA
Gm5622	0	0	0.138928	NA	NA
Gm5624	0.176451	-0.00191674	0.137973	0.753474	NA
Gm5626	0.0955585	0.000908132	0.137905	0.881674	NA
Gm5627	0	0	0.138928	NA	NA
Gm5628	3.82216	0.0119801	0.128693	0.566178	NA
Gm5630	0	0	0.138928	NA	NA
Gm5638	0	0	0.138928	NA	NA
Gm5639	0.139948	-3.18751e-05	0.137886	0.995831	NA
Gm5641	0.465933	-0.00380928	0.136632	0.693185	NA
Gm5643	2.19491	0.0249303	0.144189	0.134858	NA
Gm5644	3.83985	-0.00352546	0.123364	0.874779	NA
Gm5645	0	0	0.138928	NA	NA
Gm5646	0	0	0.138928	NA	NA
Gm5648	1.71637	0.00657031	0.131234	0.701129	NA
Gm5649	0	0	0.138928	NA	NA
Gm5650	0	0	0.138928	NA	NA
Gm5652	0.331694	0.000107248	0.137231	0.988985	NA
Gm5653	0	0	0.138928	NA	NA
Gm5654	0	0	0.138928	NA	NA
Gm5655	0.339191	-0.00311806	0.137427	0.691161	NA
Gm5656	0	0	0.138928	NA	NA
Gm5660	0	0	0.138928	NA	NA
Gm5662	0	0	0.138928	NA	NA
Gm5664	0	0	0.138928	NA	NA
Gm5666	0	0	0.138928	NA	NA
Gm5667	0	0	0.138928	NA	NA
Gm5668	0	0	0.138928	NA	NA
Gm567	0	0	0.138928	NA	NA
Gm5670	0	0	0.138928	NA	NA
Gm5671	0	0	0.138928	NA	NA
Gm5672	0	0	0.138928	NA	NA
Gm5673	0.0870626	-0.000974713	0.137908	0.873071	NA
Gm5674	0	0	0.138928	NA	NA
Gm5675	0	0	0.138928	NA	NA
Gm5676	0	0	0.138928	NA	NA
Gm5678	0	0	0.138928	NA	NA
Gm5679	0	0	0.138928	NA	NA
Gm568	0.0870626	-0.000974713	0.137908	0.873071	NA
Gm5681	0	0	0.138928	NA	NA
Gm5682	0	0	0.138928	NA	NA
Gm5684	0	0	0.138928	NA	NA
Gm5686	0.139401	0.00185011	0.137967	0.761774	NA
Gm5687	10.921	0.0031659	0.106784	0.912678	NA
Gm5688	0	0	0.138928	NA	NA
Gm5690	0	0	0.138928	NA	NA
Gm5691	0	0	0.138928	NA	NA
Gm5692	0	0	0.138928	NA	NA
Gm5693	0	0	0.138928	NA	NA
Gm5694	0	0	0.138928	NA	NA
Gm5696	0	0	0.138928	NA	NA
Gm5697	0.071444	-0.000974718	0.137908	0.873071	NA
Gm5698	0.148309	-0.00187052	0.137967	0.759398	NA
Gm5700	0	0	0.138928	NA	NA
Gm5702	0	0	0.138928	NA	NA
Gm5703	0	0	0.138928	NA	NA
Gm5705	0	0	0.138928	NA	NA
Gm5706	0	0	0.138928	NA	NA
Gm5708	0	0	0.138928	NA	NA
Gm5709	0	0	0.138928	NA	NA
Gm5710	0	0	0.138928	NA	NA
Gm5711	0	0	0.138928	NA	NA
Gm5712	0	0	0.138928	NA	NA
Gm5714	0	0	0.138928	NA	NA
Gm5715	0	0	0.138928	NA	NA
Gm5717	0	0	0.138928	NA	NA
Gm572	0	0	0.138928	NA	NA
Gm5721	0	0	0.138928	NA	NA
Gm5723	0	0	0.138928	NA	NA
Gm5724	0	0	0.138928	NA	NA
Gm5731	0	0	0.138928	NA	NA
Gm5732	0	0	0.138928	NA	NA
Gm5733	0.0768251	-0.000974718	0.137908	0.873071	NA
Gm5734	0	0	0.138928	NA	NA
Gm5735	0	0	0.138928	NA	NA
Gm5737	0.0768251	-0.000974718	0.137908	0.873071	NA
Gm5738	0	0	0.138928	NA	NA
Gm5739	0	0	0.138928	NA	NA
Gm5740	0	0	0.138928	NA	NA
Gm5741	0.488651	0.00415934	0.136789	0.661184	NA
Gm5742	0	0	0.138928	NA	NA
Gm5743	0	0	0.138928	NA	NA
Gm5745	0	0	0.138928	NA	NA
Gm5746	0	0	0.138928	NA	NA
Gm5749	0	0	0.138928	NA	NA
Gm5750	0	0	0.138928	NA	NA
Gm5751	0	0	0.138928	NA	NA
Gm5752	0	0	0.138928	NA	NA
Gm5754	0.0954229	0.000908136	0.137905	0.881673	NA
Gm5755	0	0	0.138928	NA	NA
Gm5757	0	0	0.138928	NA	NA
Gm5759	0	0	0.138928	NA	NA
Gm5760	0.0875997	-0.000974713	0.137908	0.873071	NA
Gm5761	0	0	0.138928	NA	NA
Gm5762	0	0	0.138928	NA	NA
Gm5763	0.946256	0.0126046	0.137812	0.327626	NA
Gm5764	0	0	0.138928	NA	NA
Gm5766	0	0	0.138928	NA	NA
Gm5767	0.427438	-0.00151391	0.1365	0.871656	NA
Gm5768	0	0	0.138928	NA	NA
Gm5771	0	0	0.138928	NA	NA
Gm5773	0	0	0.138928	NA	NA
Gm5776	0.321243	-0.00250635	0.137343	0.749603	NA
Gm5777	0	0	0.138928	NA	NA
Gm5778	1.28966	0.00339762	0.133304	0.811671	NA
Gm5779	0	0	0.138928	NA	NA
Gm5780	0.0954229	0.000908136	0.137905	0.881673	NA
Gm5781	0.0708903	0.000908132	0.137905	0.881674	NA
Gm5786	9.29568	0.0257341	0.121129	0.385286	NA
Gm5787	0.401722	-0.00198005	0.136635	0.829403	NA
Gm5788	0	0	0.138928	NA	NA
Gm5789	0	0	0.138928	NA	NA
Gm5790	3.81862	-0.0149257	0.129158	0.492165	NA
Gm5791	5.33934	-0.02111	0.129511	0.385152	NA
Gm5793	0	0	0.138928	NA	NA
Gm5795	0	0	0.138928	NA	NA
Gm5796	0	0	0.138928	NA	NA
Gm5797	0	0	0.138928	NA	NA
Gm5798	0	0	0.138928	NA	NA
Gm5799	0	0	0.138928	NA	NA
Gm5800	0	0	0.138928	NA	NA
Gm5801	0.758987	-0.00337306	0.134998	0.780612	NA
Gm5802	0	0	0.138928	NA	NA
Gm5805	1.29999	0.0100869	0.133395	0.536901	NA
Gm5808	0	0	0.138928	NA	NA
Gm5809	0	0	0.138928	NA	NA
Gm5814	0	0	0.138928	NA	NA
Gm5815	5.73112	-0.0291956	0.131811	0.283232	NA
Gm5819	0.0893823	-0.000974718	0.137908	0.873071	NA
Gm5820	5.06312	-0.0146655	0.122252	0.563353	NA
Gm5821	0	0	0.138928	NA	NA
Gm5822	3.44257	0.0147637	0.130279	0.480407	NA
Gm5823	1.06225	-0.0162492	0.138914	0.257729	NA
Gm5824	0.343849	-0.00208419	0.137788	0.754337	NA
Gm5826	0	0	0.138928	NA	NA
Gm5827	0.0708903	0.000908132	0.137905	0.881674	NA
Gm5828	1.94521	0.0106016	0.130099	0.584128	NA
Gm5829	0.422245	0.00497081	0.137634	0.543051	NA
Gm5830	0.467668	-0.00320475	0.136498	0.741512	NA
Gm5831	6.43012	-0.00519569	0.11464	0.845356	NA
Gm5832	0	0	0.138928	NA	NA
Gm5833	0	0	0.138928	NA	NA
Gm5834	0.0708903	0.000908132	0.137905	0.881674	NA
Gm5835	16.4177	-0.028772	0.112682	0.377485	NA
Gm5836	0	0	0.138928	NA	NA
Gm5837	3.71917	-0.0455019	0.15361	0.0945702	NA
Gm5839	0	0	0.138928	NA	NA
Gm5841	1.41215	-0.00440386	0.13184	0.783431	NA
Gm5842	1.41772	0.0189618	0.140684	0.197083	NA
Gm5843	0	0	0.138928	NA	NA
Gm5844	4.36424	-0.0058954	0.119612	0.810875	NA
Gm5845	2.20114	0.0172615	0.132476	0.402181	NA
Gm5846	3.9498	0.00600962	0.120871	0.80257	NA
Gm5847	0.0878852	0.000908136	0.137905	0.881673	NA
Gm5849	0	0	0.138928	NA	NA
Gm5850	0	0	0.138928	NA	NA
Gm5851	0	0	0.138928	NA	NA
Gm5852	0	0	0.138928	NA	NA
Gm5853	0	0	0.138928	NA	NA
Gm5854	0.169527	-0.00191674	0.137973	0.753474	NA
Gm5855	0.590486	0.00509907	0.136797	0.604398	NA
Gm5857	3.85798	0.0169487	0.128478	0.461166	NA
Gm5859	0	0	0.138928	NA	NA
Gm5860	0.164686	-3.53952e-05	0.137886	0.995371	NA
Gm5861	0	0	0.138928	NA	NA
Gm5862	0	0	0.138928	NA	NA
Gm5863	0.782868	-0.00564496	0.136048	0.616786	NA
Gm5865	6.95227	-0.0165572	0.11894	0.544354	NA
Gm5866	0.15845	-3.0995e-05	0.137886	0.995946	NA
Gm5867	0.244965	-0.000973935	0.137908	0.873172	NA
Gm5869	13.43	0.000978028	0.104131	0.973466	NA
Gm5870	0	0	0.138928	NA	NA
Gm5871	0.524062	0.00718494	0.138617	0.331381	NA
Gm5873	0.587451	0.00409516	0.135355	0.728154	NA
Gm5874	0.472729	-0.00361849	0.136597	0.707917	NA
Gm5876	0	0	0.138928	NA	NA
Gm5878	0.323497	-0.000156901	0.137253	0.983785	NA
Gm5879	2.48554	0.0154286	0.130994	0.456781	NA
Gm5881	0.18259	-3.68713e-05	0.137886	0.995178	NA
Gm5883	0.232682	-0.000964701	0.137908	0.874364	NA
Gm5885	0	0	0.138928	NA	NA
Gm5886	0	0	0.138928	NA	NA
Gm5890	0	0	0.138928	NA	NA
Gm5891	0	0	0.138928	NA	NA
Gm5893	0	0	0.138928	NA	NA
Gm5896	0.418333	0.00161356	0.137155	0.841606	NA
Gm5898	17.4939	0.0204698	0.10098	0.525597	NA
Gm5899	0	0	0.138928	NA	NA
Gm5900	20.3072	0.00056228	0.0937035	0.98552	NA
Gm5901	0.0708903	0.000908132	0.137905	0.881674	NA
Gm5903	8.84899	-0.00699546	0.109051	0.806672	NA
Gm5904	5.18856	0.0156095	0.126868	0.50417	NA
Gm5905	8.44892	0.0397032	0.13785	0.189948	NA
Gm5907	0	0	0.138928	NA	NA
Gm5909	2.25782	-0.0141517	0.130245	0.493764	NA
Gm5910	0.75505	-0.00838009	0.136159	0.498827	NA
Gm5912	0.355796	0.000503	0.137868	0.935025	NA
Gm5913	13.7576	-0.016603	0.10498	0.591726	NA
Gm5914	4.44422	0.000317215	0.121634	0.989086	NA
Gm5915	1.99068	-0.00546451	0.128513	0.775418	NA
Gm5916	0	0	0.138928	NA	NA
Gm5917	0	0	0.138928	NA	NA
Gm5920	0	0	0.138928	NA	NA
Gm5921	2.15507	-0.00185816	0.129175	0.918366	NA
Gm5922	0	0	0.138928	NA	NA
Gm5923	0	0	0.138928	NA	NA
Gm5924	0	0	0.138928	NA	NA
Gm5925	0	0	0.138928	NA	NA
Gm5926	0	0	0.138928	NA	NA
Gm5928	0.400889	0.00195642	0.136642	0.831089	NA
Gm5929	0	0	0.138928	NA	NA
Gm5930	0	0	0.138928	NA	NA
Gm5931	9.33101	-0.0014108	0.106805	0.960938	NA
Gm5934	0	0	0.138928	NA	NA
Gm5935	0	0	0.138928	NA	NA
Gm5936	11.1461	-0.00251939	0.106892	0.930331	NA
Gm5937	0.66738	0.00426655	0.135102	0.726271	NA
Gm5938	0	0	0.138928	NA	NA
Gm5939	0.555422	-0.000940504	0.136827	0.913665	NA
Gm5940	0.276182	0.000990993	0.137845	0.874699	NA
Gm5941	0	0	0.138928	NA	NA
Gm5942	0	0	0.138928	NA	NA
Gm5943	0	0	0.138928	NA	NA
Gm5944	0.470982	0.00530043	0.136474	0.612769	NA
Gm5945	0	0	0.138928	NA	NA
Gm5946	0.164408	-0.00191674	0.137973	0.753474	NA
Gm5947	0	0	0.138928	NA	NA
Gm5948	0	0	0.138928	NA	NA
Gm5949	0	0	0.138928	NA	NA
Gm5950	0.145336	-3.35371e-05	0.137886	0.995614	NA
Gm5951	0.0893823	-0.000974718	0.137908	0.873071	NA
Gm5953	7.63546	-0.0126915	0.119164	0.627693	NA
Gm5954	0.0954229	0.000908136	0.137905	0.881673	NA
Gm5955	0	0	0.138928	NA	NA
Gm5958	0	0	0.138928	NA	NA
Gm5960	0.0870626	-0.000974713	0.137908	0.873071	NA
Gm5962	0	0	0.138928	NA	NA
Gm5963	0	0	0.138928	NA	NA
Gm5964	0	0	0.138928	NA	NA
Gm5965	0	0	0.138928	NA	NA
Gm5966	5.3145	-0.0331291	0.134068	0.241528	NA
Gm5967	0	0	0.138928	NA	NA
Gm5969	0	0	0.138928	NA	NA
Gm597	0	0	0.138928	NA	NA
Gm5970	1.83193	0.0041876	0.132883	0.778519	NA
Gm5971	0	0	0.138928	NA	NA
Gm5973	0	0	0.138928	NA	NA
Gm5974	0	0	0.138928	NA	NA
Gm5975	0	0	0.138928	NA	NA
Gm5976	2.14209	0.0150551	0.135204	0.38236	NA
Gm5977	2.4911	0.000209356	0.129212	0.990737	NA
Gm5978	0	0	0.138928	NA	NA
Gm5979	0.0927261	-0.000974713	0.137908	0.873071	NA
Gm5981	0	0	0.138928	NA	NA
Gm5982	0	0	0.138928	NA	NA
Gm5983	0	0	0.138928	NA	NA
Gm5987	0.071444	-0.000974718	0.137908	0.873071	NA
Gm5989	0	0	0.138928	NA	NA
Gm5990	0	0	0.138928	NA	NA
Gm5995	0	0	0.138928	NA	NA
Gm5996	0	0	0.138928	NA	NA
Gm5997	0	0	0.138928	NA	NA
Gm6003	0	0	0.138928	NA	NA
Gm6004	0	0	0.138928	NA	NA
Gm6007	0	0	0.138928	NA	NA
Gm6008	0	0	0.138928	NA	NA
Gm6009	0	0	0.138928	NA	NA
Gm6011	0	0	0.138928	NA	NA
Gm6012	8.03309	0.0290491	0.129536	0.300837	NA
Gm6013	0	0	0.138928	NA	NA
Gm6015	0	0	0.138928	NA	NA
Gm6018	0.176453	-0.00191674	0.137973	0.753474	NA
Gm6019	0	0	0.138928	NA	NA
Gm6020	0	0	0.138928	NA	NA
Gm6023	0	0	0.138928	NA	NA
Gm6024	0	0	0.138928	NA	NA
Gm6025	0	0	0.138928	NA	NA
Gm6027	0	0	0.138928	NA	NA
Gm6028	0.255981	-0.00268292	0.138044	0.662254	NA
Gm6029	0.533754	-0.000913043	0.136998	0.912603	NA
Gm6030	2.81679	-0.0195854	0.132514	0.368978	NA
Gm6031	0	0	0.138928	NA	NA
Gm6032	0	0	0.138928	NA	NA
Gm6034	1.39907	-0.00196946	0.133568	0.886016	NA
Gm6035	1.21017	0.00201594	0.132926	0.889381	NA
Gm6038	0	0	0.138928	NA	NA
Gm6039	2.58873	0.0158934	0.134918	0.376649	NA
Gm6040	0	0	0.138928	NA	NA
Gm6043	0.742552	0.0182741	0.142186	0.136263	NA
Gm6044	0.15365	-0.0019112	0.13797	0.754392	NA
Gm6047	0.0875997	-0.000974713	0.137908	0.873071	NA
Gm6048	0	0	0.138928	NA	NA
Gm6049	0	0	0.138928	NA	NA
Gm6051	2.13838	0.00228105	0.128794	0.901762	NA
Gm6052	0	0	0.138928	NA	NA
Gm6054	2.00819	-0.0167828	0.134769	0.367449	NA
Gm6056	0	0	0.138928	NA	NA
Gm6057	0	0	0.138928	NA	NA
Gm6058	0.430958	0.0015264	0.137649	0.824865	NA
Gm6059	0.25703	-0.00289519	0.138062	0.6389	NA
Gm6060	0	0	0.138928	NA	NA
Gm6061	3.15115	0.0334828	0.145579	0.141065	NA
Gm6062	0	0	0.138928	NA	NA
Gm6063	3.65994	0.00911224	0.126216	0.673366	NA
Gm6064	0	0	0.138928	NA	NA
Gm6065	0	0	0.138928	NA	NA
Gm6066	0.0768251	-0.000974718	0.137908	0.873071	NA
Gm6067	0	0	0.138928	NA	NA
Gm6068	0	0	0.138928	NA	NA
Gm6069	0.071444	-0.000974718	0.137908	0.873071	NA
Gm6070	0	0	0.138928	NA	NA
Gm6071	0	0	0.138928	NA	NA
Gm6072	0	0	0.138928	NA	NA
Gm6073	0	0	0.138928	NA	NA
Gm6074	0	0	0.138928	NA	NA
Gm6075	0	0	0.138928	NA	NA
Gm6076	0	0	0.138928	NA	NA
Gm6077	0	0	0.138928	NA	NA
Gm6079	0	0	0.138928	NA	NA
Gm6081	0	0	0.138928	NA	NA
Gm6082	0	0	0.138928	NA	NA
Gm6083	0	0	0.138928	NA	NA
Gm6085	2.06129	0.00725292	0.130699	0.683426	NA
Gm6087	0.359764	-0.00459216	0.138185	0.4909	NA
Gm6088	0.261751	-0.00102468	0.137879	0.868569	NA
Gm6089	0	0	0.138928	NA	NA
Gm609	0	0	0.138928	NA	NA
Gm6091	0	0	0.138928	NA	NA
Gm6092	0	0	0.138928	NA	NA
Gm6093	1.53406	0.0126135	0.137246	0.353091	NA
Gm6096	0	0	0.138928	NA	NA
Gm6098	0.0893823	-0.000974718	0.137908	0.873071	NA
Gm6100	0	0	0.138928	NA	NA
Gm6101	0	0	0.138928	NA	NA
Gm6104	0.0870626	-0.000974713	0.137908	0.873071	NA
Gm6105	0	0	0.138928	NA	NA
Gm6108	0.164283	-0.00191674	0.137973	0.753474	NA
Gm6109	0	0	0.138928	NA	NA
Gm6112	0	0	0.138928	NA	NA
Gm6113	0	0	0.138928	NA	NA
Gm6114	0	0	0.138928	NA	NA
Gm6117	0	0	0.138928	NA	NA
Gm6119	0.410321	-0.0019178	0.137201	0.811227	NA
Gm6121	0	0	0.138928	NA	NA
Gm6122	0	0	0.138928	NA	NA
Gm6123	2.66494	0.00573033	0.126043	0.784781	NA
Gm6124	0	0	0.138928	NA	NA
Gm6125	0.142334	-3.20934e-05	0.137886	0.995803	NA
Gm6128	0	0	0.138928	NA	NA
Gm6129	0.457898	0.00078092	0.136465	0.933516	NA
Gm6133	0.0685082	0.000908136	0.137905	0.881673	NA
Gm6134	0	0	0.138928	NA	NA
Gm6135	0	0	0.138928	NA	NA
Gm6137	0	0	0.138928	NA	NA
Gm6139	1.58221	0.0145046	0.133816	0.423658	NA
Gm614	6.68828	-0.0136003	0.123357	0.579188	NA
Gm6140	0.071444	-0.000974718	0.137908	0.873071	NA
Gm6141	0	0	0.138928	NA	NA
Gm6142	0.688944	0.00370055	0.13643	0.7107	NA
Gm6145	0	0	0.138928	NA	NA
Gm6149	0	0	0.138928	NA	NA
Gm6150	0	0	0.138928	NA	NA
Gm6152	0	0	0.138928	NA	NA
Gm6153	0.433176	0.00232494	0.13663	0.801857	NA
Gm6155	0	0	0.138928	NA	NA
Gm6157	0.188153	-3.20833e-05	0.137886	0.995804	NA
Gm6158	10.707	-0.00322881	0.106361	0.911269	NA
Gm6159	1.80886	-0.00545979	0.130879	0.750423	NA
Gm6161	12.0952	-0.0176921	0.109466	0.559589	NA
Gm6162	0.351541	0.00306177	0.13809	0.619065	NA
Gm6170	13.2427	-0.0160143	0.106224	0.601016	NA
Gm6171	0	0	0.138928	NA	NA
Gm6173	0	0	0.138928	NA	NA
Gm6174	0	0	0.138928	NA	NA
Gm6175	0	0	0.138928	NA	NA
Gm6176	0	0	0.138928	NA	NA
Gm6177	0.157969	-3.67707e-05	0.137886	0.995191	NA
Gm6180	15.2111	0.0214079	0.108071	0.496087	NA
Gm6181	0	0	0.138928	NA	NA
Gm6182	0	0	0.138928	NA	NA
Gm6184	0.141781	0.00176259	0.137959	0.772813	NA
Gm6185	0	0	0.138928	NA	NA
Gm6187	0	0	0.138928	NA	NA
Gm6189	0	0	0.138928	NA	NA
Gm6190	0.654046	-0.000894001	0.135531	0.93497	NA
Gm6192	11.218	-0.0030177	0.103043	0.919008	NA
Gm6195	0.0875997	-0.000974713	0.137908	0.873071	NA
Gm6197	0	0	0.138928	NA	NA
Gm6198	0	0	0.138928	NA	NA
Gm6200	0	0	0.138928	NA	NA
Gm6201	8.04125	0.0382024	0.137866	0.195076	NA
Gm6203	0	0	0.138928	NA	NA
Gm6204	20.8146	0.0121612	0.0954545	0.699781	NA
Gm6205	0	0	0.138928	NA	NA
Gm6207	0	0	0.138928	NA	NA
Gm6211	0.158447	-3.08408e-05	0.137886	0.995966	NA
Gm6212	0	0	0.138928	NA	NA
Gm6213	0.0685082	0.000908136	0.137905	0.881673	NA
Gm6214	0	0	0.138928	NA	NA
Gm6215	0	0	0.138928	NA	NA
Gm6216	0	0	0.138928	NA	NA
Gm6217	0	0	0.138928	NA	NA
Gm6218	1.75163	0.0122442	0.131936	0.509883	NA
Gm6221	0	0	0.138928	NA	NA
Gm6222	0	0	0.138928	NA	NA
Gm6225	20.9801	-0.0299985	0.114914	0.357043	NA
Gm6226	0.931884	0.00825735	0.137291	0.43873	NA
Gm6227	0	0	0.138928	NA	NA
Gm6228	0	0	0.138928	NA	NA
Gm6230	0	0	0.138928	NA	NA
Gm6235	0	0	0.138928	NA	NA
Gm6236	0.558979	0.00296722	0.135366	0.79629	NA
Gm6238	0.0685082	0.000908136	0.137905	0.881673	NA
Gm6240	0	0	0.138928	NA	NA
Gm6244	0	0	0.138928	NA	NA
Gm6245	0.326434	0.00148982	0.137924	0.808415	NA
Gm6248	0	0	0.138928	NA	NA
Gm6249	0	0	0.138928	NA	NA
Gm6252	2.20663	-0.0160535	0.13311	0.410677	NA
Gm6254	4.45621	0.0182628	0.123813	0.48054	NA
Gm6257	0	0	0.138928	NA	NA
Gm6260	0	0	0.138928	NA	NA
Gm6261	0	0	0.138928	NA	NA
Gm6263	0.606817	-0.0020477	0.136311	0.8344	NA
Gm6264	0	0	0.138928	NA	NA
Gm6266	2.07822	0.0150165	0.134031	0.409989	NA
Gm6268	0	0	0.138928	NA	NA
Gm6270	0	0	0.138928	NA	NA
Gm6272	0	0	0.138928	NA	NA
Gm6275	0	0	0.138928	NA	NA
Gm6276	0	0	0.138928	NA	NA
Gm6277	15.7857	0.0189955	0.104202	0.547077	NA
Gm6278	1.75422	-0.00940025	0.13222	0.583677	NA
Gm6283	0.438594	0.00192543	0.137149	0.813071	NA
Gm6284	0	0	0.138928	NA	NA
Gm6285	0.0708903	0.000908132	0.137905	0.881674	NA
Gm6286	2.32308	-0.0082167	0.131189	0.641595	NA
Gm6288	5.2681	-0.00925263	0.121138	0.705492	NA
Gm6290	0	0	0.138928	NA	NA
Gm6291	0	0	0.138928	NA	NA
Gm6292	0.253492	0.000911765	0.137905	0.881204	NA
Gm6293	0.0955585	0.000908132	0.137905	0.881674	NA
Gm6296	0.639878	0.00199113	0.135537	0.857175	NA
Gm6298	0	0	0.138928	NA	NA
Gm6300	0	0	0.138928	NA	NA
Gm6303	0	0	0.138928	NA	NA
Gm6305	0.071444	-0.000974718	0.137908	0.873071	NA
Gm6308	0	0	0.138928	NA	NA
Gm6309	0	0	0.138928	NA	NA
Gm6311	1.00296	0.0236157	0.145079	0.103602	NA
Gm6312	0	0	0.138928	NA	NA
Gm6313	0	0	0.138928	NA	NA
Gm6316	14.3789	-0.0207367	0.114491	0.488007	NA
Gm6317	0	0	0.138928	NA	NA
Gm6321	0.0955585	0.000908132	0.137905	0.881674	NA
Gm6322	0.62532	0.00342912	0.135882	0.751056	NA
Gm6325	0	0	0.138928	NA	NA
Gm6327	0	0	0.138928	NA	NA
Gm6329	0.0893823	-0.000974718	0.137908	0.873071	NA
Gm6330	0.0878852	0.000908136	0.137905	0.881673	NA
Gm6331	0.0927261	-0.000974713	0.137908	0.873071	NA
Gm6332	0	0	0.138928	NA	NA
Gm6333	0.270143	-0.000926361	0.13785	0.882383	NA
Gm6334	0	0	0.138928	NA	NA
Gm6335	0.74385	0.00148705	0.13669	0.868872	NA
Gm6336	2.46082	-0.0275126	0.142004	0.180628	NA
Gm6337	0	0	0.138928	NA	NA
Gm6340	0	0	0.138928	NA	NA
Gm6341	0.631542	-0.00838824	0.136947	0.456859	NA
Gm6342	0	0	0.138928	NA	NA
Gm6343	0.0927261	-0.000974713	0.137908	0.873071	NA
Gm6344	0	0	0.138928	NA	NA
Gm6345	1.95772	-0.0259633	0.142845	0.165136	NA
Gm6346	0	0	0.138928	NA	NA
Gm6348	0	0	0.138928	NA	NA
Gm6350	0	0	0.138928	NA	NA
Gm6351	0	0	0.138928	NA	NA
Gm6352	0.74379	0.00214078	0.136569	0.818745	NA
Gm6353	0	0	0.138928	NA	NA
Gm6356	0	0	0.138928	NA	NA
Gm6358	0	0	0.138928	NA	NA
Gm6361	0	0	0.138928	NA	NA
Gm6362	0	0	0.138928	NA	NA
Gm6363	2.23478	0.00888466	0.128071	0.661763	NA
Gm6365	0.228848	0.000905135	0.137905	0.882061	NA
Gm6366	0	0	0.138928	NA	NA
Gm6367	0	0	0.138928	NA	NA
Gm6368	0	0	0.138928	NA	NA
Gm6369	0	0	0.138928	NA	NA
Gm6370	0	0	0.138928	NA	NA
Gm6373	0	0	0.138928	NA	NA
Gm6374	2.70942	0.00687009	0.129709	0.710603	NA
Gm6375	5.9494	0.0550905	0.15478	0.0932272	NA
Gm6376	0	0	0.138928	NA	NA
Gm6378	0.191117	0.00191772	0.137971	0.753557	NA
Gm6382	0.567434	-0.00663541	0.13724	0.498742	NA
Gm6386	0	0	0.138928	NA	NA
Gm6390	0	0	0.138928	NA	NA
Gm6392	1.12768	0.00755351	0.133905	0.60888	NA
Gm6394	0.610332	-0.00194512	0.136951	0.820285	NA
Gm6397	1.77504	0.0297663	0.148386	0.0913162	NA
Gm6401	0	0	0.138928	NA	NA
Gm6402	7.44921	0.0243645	0.122118	0.397855	NA
Gm6407	0	0	0.138928	NA	NA
Gm6408	0	0	0.138928	NA	NA
Gm6409	0.0927261	-0.000974713	0.137908	0.873071	NA
Gm6410	0.158532	-0.00191674	0.137973	0.753474	NA
Gm6411	0	0	0.138928	NA	NA
Gm6416	0	0	0.138928	NA	NA
Gm6418	0	0	0.138928	NA	NA
Gm6419	1.94849	0.018564	0.138872	0.252102	NA
Gm6420	0	0	0.138928	NA	NA
Gm6421	3.54586	-0.00257922	0.124477	0.904992	NA
Gm6423	0	0	0.138928	NA	NA
Gm6425	1.09782	0.0035686	0.132764	0.810687	NA
Gm6426	0.0708903	0.000908132	0.137905	0.881674	NA
Gm6427	0	0	0.138928	NA	NA
Gm6428	0.0875997	-0.000974713	0.137908	0.873071	NA
Gm6429	0	0	0.138928	NA	NA
Gm6430	3.46736	0.014039	0.126095	0.545498	NA
Gm6433	1.68774	0.003462	0.129476	0.847817	NA
Gm6434	0	0	0.138928	NA	NA
Gm6436	0	0	0.138928	NA	NA
Gm6438	0	0	0.138928	NA	NA
Gm6439	0.183143	-3.51302e-05	0.137886	0.995405	NA
Gm6440	0.0768251	-0.000974718	0.137908	0.873071	NA
Gm6441	0	0	0.138928	NA	NA
Gm6443	0	0	0.138928	NA	NA
Gm6444	0.191117	0.00191772	0.137971	0.753557	NA
Gm6445	0.0875997	-0.000974713	0.137908	0.873071	NA
Gm6446	0	0	0.138928	NA	NA
Gm6447	0	0	0.138928	NA	NA
Gm6450	0.324187	0.00290677	0.137436	0.707959	NA
Gm6451	7.49218	0.0160547	0.115729	0.570165	NA
Gm6452	0	0	0.138928	NA	NA
Gm6455	0	0	0.138928	NA	NA
Gm6457	6.83261	0.0228678	0.122376	0.416919	NA
Gm6458	0.0893823	-0.000974718	0.137908	0.873071	NA
Gm6460	0	0	0.138928	NA	NA
Gm6461	0	0	0.138928	NA	NA
Gm6462	0	0	0.138928	NA	NA
Gm6463	0	0	0.138928	NA	NA
Gm6465	0	0	0.138928	NA	NA
Gm6468	0	0	0.138928	NA	NA
Gm6471	0	0	0.138928	NA	NA
Gm6473	0.477743	-0.00610784	0.137828	0.466625	NA
Gm6474	0.372478	-0.00135506	0.137731	0.838615	NA
Gm6475	2.13725	-0.00987361	0.130015	0.606618	NA
Gm6477	3.24459	-0.0123656	0.125908	0.586997	NA
Gm6478	0.992538	0.0193761	0.144045	0.0767776	NA
Gm6479	0	0	0.138928	NA	NA
Gm648	0.246931	-0.00281175	0.13807	0.645747	NA
Gm6480	0	0	0.138928	NA	NA
Gm6482	0	0	0.138928	NA	NA
Gm6485	1.1158	-0.00541522	0.134651	0.679974	NA
Gm6486	0	0	0.138928	NA	NA
Gm6489	0	0	0.138928	NA	NA
Gm649	0	0	0.138928	NA	NA
Gm6490	0	0	0.138928	NA	NA
Gm6491	0	0	0.138928	NA	NA
Gm6493	12.3134	0.0074979	0.105417	0.799419	NA
Gm6494	0	0	0.138928	NA	NA
Gm6496	0	0	0.138928	NA	NA
Gm6498	1.08988	0.00799467	0.137675	0.417469	NA
Gm650	0	0	0.138928	NA	NA
Gm6500	0	0	0.138928	NA	NA
Gm6501	19.1606	-0.0608213	0.133988	0.129579	NA
Gm6502	0	0	0.138928	NA	NA
Gm6503	0	0	0.138928	NA	NA
Gm6505	0.705647	-0.00470298	0.136003	0.669004	NA
Gm6506	0.071444	-0.000974718	0.137908	0.873071	NA
Gm6507	0	0	0.138928	NA	NA
Gm6509	0	0	0.138928	NA	NA
Gm6510	0	0	0.138928	NA	NA
Gm6517	0.632777	0.00313659	0.136165	0.760155	NA
Gm6518	0	0	0.138928	NA	NA
Gm6520	0.324338	0.0028631	0.137428	0.712261	NA
Gm6522	25.7603	0.0107836	0.0889133	0.735331	NA
Gm6524	0	0	0.138928	NA	NA
Gm6525	0.0870626	-0.000974713	0.137908	0.873071	NA
Gm6526	0	0	0.138928	NA	NA
Gm6532	0	0	0.138928	NA	NA
Gm6533	0.0955585	0.000908132	0.137905	0.881674	NA
Gm6536	0	0	0.138928	NA	NA
Gm6539	0	0	0.138928	NA	NA
Gm6540	0.0768251	-0.000974718	0.137908	0.873071	NA
Gm6541	0	0	0.138928	NA	NA
Gm6542	7.48029	0.00431553	0.114506	0.87116	NA
Gm6543	12.9278	-0.0786043	0.160774	0.066259	NA
Gm6545	25.938	-0.0168136	0.0947851	0.601718	NA
Gm6546	0	0	0.138928	NA	NA
Gm6550	0	0	0.138928	NA	NA
Gm6551	0.26145	0.00260212	0.138035	0.671566	NA
Gm6552	10.4534	0.0290422	0.11793	0.35875	NA
Gm6553	0	0	0.138928	NA	NA
Gm6554	0	0	0.138928	NA	NA
Gm6555	0	0	0.138928	NA	NA
Gm6556	0.346543	0.00298945	0.137383	0.705301	NA
Gm6557	0	0	0.138928	NA	NA
Gm6558	0	0	0.138928	NA	NA
Gm6559	0	0	0.138928	NA	NA
Gm6560	21.6084	-0.00592087	0.0958881	0.848151	NA
Gm6562	0.071444	-0.000974718	0.137908	0.873071	NA
Gm6564	0	0	0.138928	NA	NA
Gm6565	0	0	0.138928	NA	NA
Gm6566	3.68776	-0.00437175	0.125563	0.835807	NA
Gm6567	0	0	0.138928	NA	NA
Gm6568	0	0	0.138928	NA	NA
Gm6569	0	0	0.138928	NA	NA
Gm6574	0	0	0.138928	NA	NA
Gm6575	0	0	0.138928	NA	NA
Gm6576	2.81887	0.00810098	0.127329	0.694376	NA
Gm6578	0	0	0.138928	NA	NA
Gm6579	0.0685082	0.000908136	0.137905	0.881673	NA
Gm6580	0.0685082	0.000908136	0.137905	0.881673	NA
Gm6581	0	0	0.138928	NA	NA
Gm6584	0	0	0.138928	NA	NA
Gm6586	0	0	0.138928	NA	NA
Gm6587	0	0	0.138928	NA	NA
Gm6588	0	0	0.138928	NA	NA
Gm6590	0	0	0.138928	NA	NA
Gm6591	0	0	0.138928	NA	NA
Gm6592	0	0	0.138928	NA	NA
Gm6593	0	0	0.138928	NA	NA
Gm6594	0.071444	-0.000974718	0.137908	0.873071	NA
Gm6598	10.3805	-0.0210592	0.112455	0.489703	NA
Gm6599	0.0875997	-0.000974713	0.137908	0.873071	NA
Gm6602	0	0	0.138928	NA	NA
Gm6605	0	0	0.138928	NA	NA
Gm6606	0.0954229	0.000908136	0.137905	0.881673	NA
Gm6607	0.492792	0.00460101	0.137987	0.521377	NA
Gm6610	0.176464	-0.00191674	0.137973	0.753474	NA
Gm6611	4.57375	-0.0114044	0.121852	0.643501	NA
Gm6612	0	0	0.138928	NA	NA
Gm6614	0	0	0.138928	NA	NA
Gm6615	0	0	0.138928	NA	NA
Gm6616	0	0	0.138928	NA	NA
Gm6618	0	0	0.138928	NA	NA
Gm6619	0	0	0.138928	NA	NA
Gm6620	0	0	0.138928	NA	NA
Gm6621	0.249185	0.00253345	0.138028	0.679597	NA
Gm6623	0.190846	0.00199917	0.137977	0.743693	NA
Gm6625	0.0878852	0.000908136	0.137905	0.881673	NA
Gm6627	18.6591	-0.0518789	0.127642	0.170527	NA
Gm6630	0	0	0.138928	NA	NA
Gm6631	0	0	0.138928	NA	NA
Gm6632	0	0	0.138928	NA	NA
Gm6633	0	0	0.138928	NA	NA
Gm6637	0.860912	0.00869761	0.135863	0.501608	NA
Gm6639	0	0	0.138928	NA	NA
Gm6640	0	0	0.138928	NA	NA
Gm6641	0.0708903	0.000908132	0.137905	0.881674	NA
Gm6643	0	0	0.138928	NA	NA
Gm6644	12.8955	-0.00229507	0.102658	0.938458	NA
Gm6645	0.659216	-0.000939234	0.13627	0.923085	NA
Gm6647	0	0	0.138928	NA	NA
Gm6649	2.02244	-0.00599635	0.12944	0.746186	NA
Gm6650	0	0	0.138928	NA	NA
Gm6651	0	0	0.138928	NA	NA
Gm6652	22.82	-0.0143508	0.101146	0.645122	NA
Gm6653	2.82555	0.00643407	0.125947	0.761259	NA
Gm6654	3.42226	-0.0167922	0.128008	0.469229	NA
Gm6655	0	0	0.138928	NA	NA
Gm6657	0	0	0.138928	NA	NA
Gm6658	12.7342	0.0056394	0.101243	0.85161	NA
Gm6659	0	0	0.138928	NA	NA
Gm6660	0	0	0.138928	NA	NA
Gm6663	0.830046	-0.0100615	0.136898	0.415378	NA
Gm6664	0	0	0.138928	NA	NA
Gm6665	0	0	0.138928	NA	NA
Gm6667	0	0	0.138928	NA	NA
Gm6669	0	0	0.138928	NA	NA
Gm6673	0	0	0.138928	NA	NA
Gm6676	0	0	0.138928	NA	NA
Gm6677	0	0	0.138928	NA	NA
Gm6679	0	0	0.138928	NA	NA
Gm6680	0	0	0.138928	NA	NA
Gm6681	0.182611	-3.43985e-05	0.137886	0.995501	NA
Gm6682	2.66273	-0.0175363	0.130996	0.419721	NA
Gm6684	0	0	0.138928	NA	NA
Gm6685	0.493759	0.00145314	0.137548	0.838662	NA
Gm6686	0	0	0.138928	NA	NA
Gm6689	0	0	0.138928	NA	NA
Gm6693	0	0	0.138928	NA	NA
Gm6695	0	0	0.138928	NA	NA
Gm6702	0	0	0.138928	NA	NA
Gm6704	0	0	0.138928	NA	NA
Gm6705	0.775946	-0.0045461	0.13562	0.693352	NA
Gm6706	0	0	0.138928	NA	NA
Gm671	0.0875997	-0.000974713	0.137908	0.873071	NA
Gm6710	0	0	0.138928	NA	NA
Gm6712	17.8895	-0.0122422	0.102623	0.689318	NA
Gm6713	0	0	0.138928	NA	NA
Gm6714	0	0	0.138928	NA	NA
Gm6717	0	0	0.138928	NA	NA
Gm6719	0	0	0.138928	NA	NA
Gm6721	0	0	0.138928	NA	NA
Gm6722	0.596748	0.00305677	0.136393	0.756616	NA
Gm6723	0.26701	-0.00300959	0.138092	0.623515	NA
Gm6724	0	0	0.138928	NA	NA
Gm6726	0	0	0.138928	NA	NA
Gm6727	0	0	0.138928	NA	NA
Gm6728	0.157902	-3.02962e-05	0.137886	0.996038	NA
Gm6729	0	0	0.138928	NA	NA
Gm6733	4.24455	0.00826269	0.123366	0.720716	NA
Gm6734	0	0	0.138928	NA	NA
Gm6736	4.43398	-0.0285831	0.140171	0.204331	NA
Gm6740	3.82045	0.0186512	0.131424	0.39678	NA
Gm6741	0	0	0.138928	NA	NA
Gm6743	0.0875997	-0.000974713	0.137908	0.873071	NA
Gm6744	0	0	0.138928	NA	NA
Gm6745	2.83088	0.00662755	0.126266	0.752352	NA
Gm6746	0	0	0.138928	NA	NA
Gm6749	2.5736	-0.00643214	0.13	0.723257	NA
Gm6750	0.160371	-3.82042e-05	0.137886	0.995003	NA
Gm6751	0	0	0.138928	NA	NA
Gm6754	0	0	0.138928	NA	NA
Gm6755	0	0	0.138928	NA	NA
Gm6756	0.342158	0.00167007	0.137945	0.784994	NA
Gm6757	0	0	0.138928	NA	NA
Gm6758	1.06447	0.00285334	0.134415	0.82357	NA
Gm6760	0	0	0.138928	NA	NA
Gm6762	0	0	0.138928	NA	NA
Gm6763	0	0	0.138928	NA	NA
Gm6764	0	0	0.138928	NA	NA
Gm6767	5.307	-0.0298792	0.131614	0.279603	NA
Gm6771	0	0	0.138928	NA	NA
Gm6773	0.0878852	0.000908136	0.137905	0.881673	NA
Gm6776	4.83282	-0.0312262	0.135282	0.242887	NA
Gm6781	1.33446	-2.65662e-05	0.133955	0.998388	NA
Gm6783	0	0	0.138928	NA	NA
Gm6785	0	0	0.138928	NA	NA
Gm6786	0	0	0.138928	NA	NA
Gm6787	2.15407	0.00186242	0.131593	0.906773	NA
Gm6788	0	0	0.138928	NA	NA
Gm6789	20.455	-0.0053632	0.0961197	0.862036	NA
Gm6793	5.76176	-0.0301327	0.131854	0.276013	NA
Gm6794	0.071444	-0.000974718	0.137908	0.873071	NA
Gm6796	0	0	0.138928	NA	NA
Gm6797	0	0	0.138928	NA	NA
Gm6798	0	0	0.138928	NA	NA
Gm6799	0	0	0.138928	NA	NA
Gm6801	0	0	0.138928	NA	NA
Gm6802	0	0	0.138928	NA	NA
Gm6803	0	0	0.138928	NA	NA
Gm6806	0	0	0.138928	NA	NA
Gm6808	0.139402	0.00185011	0.137967	0.761774	NA
Gm6811	0	0	0.138928	NA	NA
Gm6812	0	0	0.138928	NA	NA
Gm6813	15.2267	0.0068043	0.102751	0.820405	NA
Gm6815	0	0	0.138928	NA	NA
Gm6818	0	0	0.138928	NA	NA
Gm6819	0	0	0.138928	NA	NA
Gm6820	0	0	0.138928	NA	NA
Gm6821	0	0	0.138928	NA	NA
Gm6822	0	0	0.138928	NA	NA
Gm6823	0	0	0.138928	NA	NA
Gm6828	0	0	0.138928	NA	NA
Gm6829	0.183111	-2.37434e-05	0.137886	0.996895	NA
Gm6831	0	0	0.138928	NA	NA
Gm6838	0	0	0.138928	NA	NA
Gm6841	0	0	0.138928	NA	NA
Gm6842	0	0	0.138928	NA	NA
Gm6847	0.0955585	0.000908132	0.137905	0.881674	NA
Gm6850	0	0	0.138928	NA	NA
Gm6851	2.14487	-0.00469122	0.131475	0.775364	NA
Gm6852	0	0	0.138928	NA	NA
Gm6853	0	0	0.138928	NA	NA
Gm6855	0.0875997	-0.000974713	0.137908	0.873071	NA
Gm6858	0.0875997	-0.000974713	0.137908	0.873071	NA
Gm6859	0	0	0.138928	NA	NA
Gm6866	0	0	0.138928	NA	NA
Gm6867	0.0955585	0.000908132	0.137905	0.881674	NA
Gm6869	0	0	0.138928	NA	NA
Gm6871	0.601694	-0.00202361	0.135994	0.844752	NA
Gm6872	0	0	0.138928	NA	NA
Gm6877	1.56344	-0.00798253	0.131914	0.637146	NA
Gm6878	0	0	0.138928	NA	NA
Gm6881	0	0	0.138928	NA	NA
Gm6882	0	0	0.138928	NA	NA
Gm6884	0	0	0.138928	NA	NA
Gm6885	0.0685082	0.000908136	0.137905	0.881673	NA
Gm6887	0.259008	0.000966986	0.137886	0.87537	NA
Gm6888	0	0	0.138928	NA	NA
Gm6893	0	0	0.138928	NA	NA
Gm6897	0	0	0.138928	NA	NA
Gm6899	0.756691	0.00233981	0.135057	0.843233	NA
Gm6900	3.96636	0.0124566	0.123284	0.607012	NA
Gm6902	0	0	0.138928	NA	NA
Gm6903	0	0	0.138928	NA	NA
Gm6905	0.246621	-0.00279354	0.138066	0.648098	NA
Gm6906	0	0	0.138928	NA	NA
Gm6909	0	0	0.138928	NA	NA
Gm6912	0	0	0.138928	NA	NA
Gm6913	0.245636	0.000881489	0.137904	0.885142	NA
Gm6914	0	0	0.138928	NA	NA
Gm6916	0.342396	-4.32864e-05	0.13721	0.995581	NA
Gm6918	0	0	0.138928	NA	NA
Gm6919	0	0	0.138928	NA	NA
Gm6921	0	0	0.138928	NA	NA
Gm6923	0	0	0.138928	NA	NA
Gm6929	0	0	0.138928	NA	NA
Gm6931	0	0	0.138928	NA	NA
Gm6934	0.323756	-0.00303695	0.137463	0.694743	NA
Gm6937	0.652233	-0.00314314	0.136457	0.74774	NA
Gm6938	0	0	0.138928	NA	NA
Gm6939	0.941093	-0.00858292	0.135838	0.506397	NA
Gm6942	0	0	0.138928	NA	NA
Gm6943	0	0	0.138928	NA	NA
Gm6944	0.381193	0.00373447	0.138197	0.544661	NA
Gm6946	0.142888	-0.00182853	0.137964	0.76458	NA
Gm6947	0	0	0.138928	NA	NA
Gm6951	0	0	0.138928	NA	NA
Gm6952	0	0	0.138928	NA	NA
Gm6954	0	0	0.138928	NA	NA
Gm6956	0	0	0.138928	NA	NA
Gm6960	0.164628	-4.06977e-05	0.137886	0.994677	NA
Gm6961	0.528091	0.000773737	0.136869	0.928105	NA
Gm6963	0.166401	0.00185011	0.137967	0.761774	NA
Gm6964	0	0	0.138928	NA	NA
Gm6967	0.0893823	-0.000974718	0.137908	0.873071	NA
Gm6969	14.1824	-0.0106706	0.105244	0.721412	NA
Gm6973	0	0	0.138928	NA	NA
Gm6974	2.54025	-4.39546e-05	0.130082	0.997969	NA
Gm6975	0.249185	0.00253345	0.138028	0.679597	NA
Gm6977	0.953	-0.0142589	0.138729	0.272043	NA
Gm6978	0.766541	-0.0122123	0.138475	0.295989	NA
Gm6979	0	0	0.138928	NA	NA
Gm6980	0	0	0.138928	NA	NA
Gm6981	8.62356	-0.00651604	0.112109	0.813649	NA
Gm6982	0	0	0.138928	NA	NA
Gm6983	1.28324	0.0166955	0.137086	0.313108	NA
Gm6985	0	0	0.138928	NA	NA
Gm6986	0.160917	-0.00189316	0.137969	0.756617	NA
Gm6987	0	0	0.138928	NA	NA
Gm6988	2.2915	-0.0215089	0.139996	0.21824	NA
Gm6989	0	0	0.138928	NA	NA
Gm6990	0.191117	0.00191772	0.137971	0.753557	NA
Gm6991	0	0	0.138928	NA	NA
Gm6992	0.421989	0.00245736	0.137648	0.73007	NA
Gm6993	0	0	0.138928	NA	NA
Gm6994	0	0	0.138928	NA	NA
Gm6995	0.164021	0.00178792	0.137959	0.769774	NA
Gm6997	1.9262	-0.000784333	0.1304	0.963181	NA
Gm6999	0	0	0.138928	NA	NA
Gm7001	0	0	0.138928	NA	NA
Gm7002	0	0	0.138928	NA	NA
Gm7003	0	0	0.138928	NA	NA
Gm7004	0.68382	0.00947771	0.138623	0.305292	NA
Gm7019	4.58617	-0.0128943	0.119861	0.61899	NA
Gm7023	0	0	0.138928	NA	NA
Gm7027	17.4602	0.0551009	0.128816	0.155502	NA
Gm7030	0	0	0.138928	NA	NA
Gm7031	0	0	0.138928	NA	NA
Gm7034	0	0	0.138928	NA	NA
Gm7039	0	0	0.138928	NA	NA
Gm7040	0	0	0.138928	NA	NA
Gm7041	0	0	0.138928	NA	NA
Gm7042	0.0927261	-0.000974713	0.137908	0.873071	NA
Gm7043	0	0	0.138928	NA	NA
Gm7045	10.2428	0.013906	0.108541	0.640157	NA
Gm7046	0	0	0.138928	NA	NA
Gm7047	0	0	0.138928	NA	NA
Gm7048	0	0	0.138928	NA	NA
Gm7049	0.237709	-0.0025727	0.138031	0.675091	NA
Gm7052	0	0	0.138928	NA	NA
Gm7054	2.68708	-0.00595408	0.126167	0.776151	NA
Gm7058	0	0	0.138928	NA	NA
Gm7059	1.08242	0.00530638	0.134973	0.67548	NA
Gm7061	20.7515	-0.0354648	0.122428	0.281	NA
Gm7063	0	0	0.138928	NA	NA
Gm7065	0.0685082	0.000908136	0.137905	0.881673	NA
Gm7067	0.176987	-0.00191674	0.137973	0.753474	NA
Gm7069	0	0	0.138928	NA	NA
Gm7071	0	0	0.138928	NA	NA
Gm7073	0	0	0.138928	NA	NA
Gm7074	1.10612	0.0111948	0.135876	0.433506	NA
Gm7075	0.246769	-0.00279574	0.138066	0.647845	NA
Gm7076	0	0	0.138928	NA	NA
Gm7079	0	0	0.138928	NA	NA
Gm7082	0	0	0.138928	NA	NA
Gm7083	0	0	0.138928	NA	NA
Gm7084	0.0708903	0.000908132	0.137905	0.881674	NA
Gm7085	0	0	0.138928	NA	NA
Gm7086	0	0	0.138928	NA	NA
Gm7089	0	0	0.138928	NA	NA
Gm7091	0	0	0.138928	NA	NA
Gm7093	0	0	0.138928	NA	NA
Gm7094	0	0	0.138928	NA	NA
Gm7096	0	0	0.138928	NA	NA
Gm7097	0.182086	-0.00191674	0.137973	0.753474	NA
Gm7099	7.26932	-0.0110063	0.113272	0.693605	NA
Gm7102	0.0878852	0.000908136	0.137905	0.881673	NA
Gm7103	0	0	0.138928	NA	NA
Gm7104	0	0	0.138928	NA	NA
Gm7105	2.24303	-0.00349203	0.128371	0.853788	NA
Gm7106	0.267987	-0.00259525	0.138035	0.672252	NA
Gm7107	5.80507	-0.00707942	0.115679	0.789121	NA
Gm7108	0	0	0.138928	NA	NA
Gm7113	0	0	0.138928	NA	NA
Gm7114	2.63105	0.0113242	0.131037	0.549359	NA
Gm7115	0	0	0.138928	NA	NA
Gm7117	0.99978	0.0137825	0.138594	0.280551	NA
Gm7118	0.42975	0.00166071	0.137136	0.838021	NA
Gm7119	0	0	0.138928	NA	NA
Gm7123	0	0	0.138928	NA	NA
Gm7125	0.195479	0.00177269	0.137958	0.771744	NA
Gm7126	0.0708903	0.000908132	0.137905	0.881674	NA
Gm7128	0	0	0.138928	NA	NA
Gm7129	1.38297	0.00581293	0.133636	0.687837	NA
Gm7132	0	0	0.138928	NA	NA
Gm7133	0	0	0.138928	NA	NA
Gm7134	0	0	0.138928	NA	NA
Gm7135	0	0	0.138928	NA	NA
Gm7137	0	0	0.138928	NA	NA
Gm7138	0	0	0.138928	NA	NA
Gm7142	0	0	0.138928	NA	NA
Gm7143	6.78596	0.00812315	0.117052	0.755508	NA
Gm7145	0	0	0.138928	NA	NA
Gm7146	0	0	0.138928	NA	NA
Gm715	0.163967	0.00185011	0.137967	0.761774	NA
Gm7150	0.0708903	0.000908132	0.137905	0.881674	NA
Gm7151	0	0	0.138928	NA	NA
Gm7152	0	0	0.138928	NA	NA
Gm7153	0	0	0.138928	NA	NA
Gm7155	0	0	0.138928	NA	NA
Gm7156	0	0	0.138928	NA	NA
Gm7158	0	0	0.138928	NA	NA
Gm7162	0	0	0.138928	NA	NA
Gm7164	0	0	0.138928	NA	NA
Gm7166	0	0	0.138928	NA	NA
Gm7167	0.0875997	-0.000974713	0.137908	0.873071	NA
Gm7168	0	0	0.138928	NA	NA
Gm7171	0	0	0.138928	NA	NA
Gm7172	1.43532	-0.00731104	0.131806	0.663561	NA
Gm7177	0	0	0.138928	NA	NA
Gm7180	2.62549	-0.0051537	0.12782	0.792855	NA
Gm7181	0	0	0.138928	NA	NA
Gm7182	0	0	0.138928	NA	NA
Gm7183	0.0955585	0.000908132	0.137905	0.881674	NA
Gm7189	0	0	0.138928	NA	NA
Gm7190	0	0	0.138928	NA	NA
Gm7191	0	0	0.138928	NA	NA
Gm7192	0.240405	-0.00097323	0.137908	0.873263	NA
Gm7195	0	0	0.138928	NA	NA
Gm7198	0	0	0.138928	NA	NA
Gm7199	0	0	0.138928	NA	NA
Gm7200	0	0	0.138928	NA	NA
Gm7201	0	0	0.138928	NA	NA
Gm7203	0	0	0.138928	NA	NA
Gm7204	6.2334	-0.00751801	0.11637	0.774697	NA
Gm7205	0	0	0.138928	NA	NA
Gm7206	0.744326	0.000437051	0.135258	0.969294	NA
Gm7207	0	0	0.138928	NA	NA
Gm7208	0	0	0.138928	NA	NA
Gm7209	0	0	0.138928	NA	NA
Gm7210	0	0	0.138928	NA	NA
Gm7211	0	0	0.138928	NA	NA
Gm7212	0	0	0.138928	NA	NA
Gm7213	0	0	0.138928	NA	NA
Gm7214	0	0	0.138928	NA	NA
Gm7217	0	0	0.138928	NA	NA
Gm7219	0	0	0.138928	NA	NA
Gm7222	0	0	0.138928	NA	NA
Gm7224	0.52913	-0.00283663	0.137051	0.740466	NA
Gm7229	0	0	0.138928	NA	NA
Gm7230	0	0	0.138928	NA	NA
Gm7232	9.15891	0.00745393	0.109793	0.793218	NA
Gm7233	0	0	0.138928	NA	NA
Gm7237	0	0	0.138928	NA	NA
Gm7238	0	0	0.138928	NA	NA
Gm7239	0.295867	-0.000198019	0.137792	0.975204	NA
Gm7241	0.0768251	-0.000974718	0.137908	0.873071	NA
Gm7242	0	0	0.138928	NA	NA
Gm7244	0	0	0.138928	NA	NA
Gm7247	0	0	0.138928	NA	NA
Gm7251	2.68294	-0.0093268	0.129844	0.62579	NA
Gm7252	1.28871	-0.00668798	0.131938	0.685124	NA
Gm7253	0	0	0.138928	NA	NA
Gm7255	0	0	0.138928	NA	NA
Gm7258	0	0	0.138928	NA	NA
Gm7260	0	0	0.138928	NA	NA
Gm7265	0	0	0.138928	NA	NA
Gm7266	0	0	0.138928	NA	NA
Gm7269	0.430499	-0.0082874	0.138556	0.32454	NA
Gm7270	0	0	0.138928	NA	NA
Gm7271	0.0875997	-0.000974713	0.137908	0.873071	NA
Gm7272	0	0	0.138928	NA	NA
Gm7274	0	0	0.138928	NA	NA
Gm7275	0	0	0.138928	NA	NA
Gm7276	0	0	0.138928	NA	NA
Gm7278	1.51864	-0.00549536	0.130906	0.74862	NA
Gm7281	0.838673	-0.000678958	0.13412	0.958183	NA
Gm7284	0	0	0.138928	NA	NA
Gm7285	18.0284	0.00956522	0.10309	0.751388	NA
Gm7286	2.08498	-0.00218052	0.128276	0.908101	NA
Gm7287	0	0	0.138928	NA	NA
Gm7289	0.58744	-0.0026071	0.136456	0.786914	NA
Gm7290	1.42589	0.00766006	0.133706	0.610044	NA
Gm7291	0	0	0.138928	NA	NA
Gm7292	1.63207	-0.00763782	0.133823	0.607862	NA
Gm7293	2.64875	-0.0171799	0.133866	0.379599	NA
Gm7295	0	0	0.138928	NA	NA
Gm7298	0	0	0.138928	NA	NA
Gm7299	3.15633	0.00852452	0.123805	0.709982	NA
Gm7307	0	0	0.138928	NA	NA
Gm7308	1.91266	-0.00386571	0.12829	0.839297	NA
Gm7309	0	0	0.138928	NA	NA
Gm7312	0	0	0.138928	NA	NA
Gm7313	0	0	0.138928	NA	NA
Gm7316	0	0	0.138928	NA	NA
Gm7318	0	0	0.138928	NA	NA
Gm7319	0	0	0.138928	NA	NA
Gm732	0	0	0.138928	NA	NA
Gm7324	2.53235	-0.0413676	0.15847	0.0520443	NA
Gm7326	0	0	0.138928	NA	NA
Gm7327	15.1685	-0.0038597	0.0969959	0.89988	NA
Gm7328	0	0	0.138928	NA	NA
Gm7329	0	0	0.138928	NA	NA
Gm7331	14.8719	-0.0194122	0.110526	0.524421	NA
Gm7333	0	0	0.138928	NA	NA
Gm7334	1.38414	-0.0041588	0.131344	0.800555	NA
Gm7335	0.501436	-0.00868233	0.137966	0.376559	NA
Gm7336	0.426353	-0.00119661	0.137619	0.862695	NA
Gm7337	0	0	0.138928	NA	NA
Gm7340	0	0	0.138928	NA	NA
Gm7341	0	0	0.138928	NA	NA
Gm7343	1.0923	-0.0070035	0.134361	0.617788	NA
Gm7344	0	0	0.138928	NA	NA
Gm7346	0	0	0.138928	NA	NA
Gm7347	0	0	0.138928	NA	NA
Gm7350	0	0	0.138928	NA	NA
Gm7351	0	0	0.138928	NA	NA
Gm7352	0	0	0.138928	NA	NA
Gm7356	0	0	0.138928	NA	NA
Gm7357	0.158479	-3.26537e-05	0.137886	0.995729	NA
Gm7358	0	0	0.138928	NA	NA
Gm7361	0	0	0.138928	NA	NA
Gm7363	0.517617	-0.00207022	0.136902	0.811598	NA
Gm7364	0	0	0.138928	NA	NA
Gm7365	0	0	0.138928	NA	NA
Gm7366	0	0	0.138928	NA	NA
Gm7367	25.9562	0.0716774	0.131825	0.100351	NA
Gm7368	3.09918	-0.00369371	0.125068	0.862545	NA
Gm7369	0	0	0.138928	NA	NA
Gm7370	0.470674	0.000154535	0.136425	0.986898	NA
Gm7371	0	0	0.138928	NA	NA
Gm7375	0	0	0.138928	NA	NA
Gm7378	0	0	0.138928	NA	NA
Gm7380	0	0	0.138928	NA	NA
Gm7381	0	0	0.138928	NA	NA
Gm7382	0	0	0.138928	NA	NA
Gm7384	0.745201	0.00859576	0.135874	0.504463	NA
Gm7386	0	0	0.138928	NA	NA
Gm7389	4.38666	-0.0133475	0.121747	0.596618	NA
Gm7390	7.90864	0.0299022	0.126442	0.312196	NA
Gm7391	0	0	0.138928	NA	NA
Gm7392	0.141781	0.00176259	0.137959	0.772813	NA
Gm7393	0.159115	-0.00191674	0.137973	0.753474	NA
Gm7394	0	0	0.138928	NA	NA
Gm7395	0	0	0.138928	NA	NA
Gm7397	0	0	0.138928	NA	NA
Gm7398	0	0	0.138928	NA	NA
Gm7399	1.34612	-0.00669104	0.132684	0.671105	NA
Gm7400	0	0	0.138928	NA	NA
Gm7405	0	0	0.138928	NA	NA
Gm7407	7.28756	-0.00828717	0.113706	0.761867	NA
Gm7408	0	0	0.138928	NA	NA
Gm7411	0	0	0.138928	NA	NA
Gm7412	0	0	0.138928	NA	NA
Gm7413	0.418235	0.0043644	0.137446	0.598441	NA
Gm7415	0	0	0.138928	NA	NA
Gm7416	0	0	0.138928	NA	NA
Gm7417	0	0	0.138928	NA	NA
Gm7418	2.09682	-0.0120138	0.132008	0.514251	NA
Gm7419	0	0	0.138928	NA	NA
Gm7420	0.0830616	0.000908132	0.137905	0.881674	NA
Gm7421	0	0	0.138928	NA	NA
Gm7422	0	0	0.138928	NA	NA
Gm7423	0	0	0.138928	NA	NA
Gm7424	0	0	0.138928	NA	NA
Gm7426	0	0	0.138928	NA	NA
Gm7429	0.512144	0.00449162	0.138334	0.468718	NA
Gm7430	0	0	0.138928	NA	NA
Gm7432	0.838616	0.000165394	0.134881	0.988911	NA
Gm7434	0.158574	-0.00191674	0.137973	0.753474	NA
Gm7435	3.07368	-0.00410644	0.131754	0.79807	NA
Gm7436	0	0	0.138928	NA	NA
Gm7437	0	0	0.138928	NA	NA
Gm7438	0	0	0.138928	NA	NA
Gm7439	0	0	0.138928	NA	NA
Gm7441	0	0	0.138928	NA	NA
Gm7442	0	0	0.138928	NA	NA
Gm7443	0.172358	-2.78744e-05	0.137886	0.996354	NA
Gm7444	0.0875997	-0.000974713	0.137908	0.873071	NA
Gm7445	0	0	0.138928	NA	NA
Gm7446	2.45021	0.000419801	0.129366	0.981292	NA
Gm7447	0	0	0.138928	NA	NA
Gm7449	0	0	0.138928	NA	NA
Gm7450	3.83445	-0.00131836	0.121557	0.954786	NA
Gm7451	4.6189	0.00452602	0.120312	0.851218	NA
Gm7452	0	0	0.138928	NA	NA
Gm7456	0	0	0.138928	NA	NA
Gm7457	0.0708903	0.000908132	0.137905	0.881674	NA
Gm7459	2.97184	0.0144576	0.133513	0.430929	NA
Gm7461	1.66538	-0.00171643	0.133319	0.902492	NA
Gm7463	0	0	0.138928	NA	NA
Gm7464	0	0	0.138928	NA	NA
Gm7466	0.917285	0.00321826	0.134824	0.793892	NA
Gm7467	0.903017	-0.00302716	0.134513	0.811596	NA
Gm7468	0.317016	-0.000321067	0.137733	0.960816	NA
Gm7470	0	0	0.138928	NA	NA
Gm7473	0	0	0.138928	NA	NA
Gm7476	1.1655	0.00613721	0.132593	0.695591	NA
Gm7477	0	0	0.138928	NA	NA
Gm7478	0.263771	0.000951287	0.137906	0.876149	NA
Gm7480	0	0	0.138928	NA	NA
Gm7481	0	0	0.138928	NA	NA
Gm7482	0	0	0.138928	NA	NA
Gm7483	0	0	0.138928	NA	NA
Gm7485	0	0	0.138928	NA	NA
Gm7488	11.5335	-0.00989172	0.104806	0.740853	NA
Gm7489	0	0	0.138928	NA	NA
Gm7492	0	0	0.138928	NA	NA
Gm7493	0	0	0.138928	NA	NA
Gm7494	0	0	0.138928	NA	NA
Gm7495	0	0	0.138928	NA	NA
Gm7496	0.0927261	-0.000974713	0.137908	0.873071	NA
Gm7497	2.42836	0.0365349	0.150571	0.0980724	NA
Gm7498	0.242421	0.000911698	0.137905	0.881213	NA
Gm7499	0	0	0.138928	NA	NA
Gm7501	0	0	0.138928	NA	NA
Gm7502	0.631302	-0.000275667	0.136119	0.97792	NA
Gm7503	0	0	0.138928	NA	NA
Gm7504	0	0	0.138928	NA	NA
Gm7506	0	0	0.138928	NA	NA
Gm7507	5.44307	-0.0202031	0.122428	0.457174	NA
Gm7508	0	0	0.138928	NA	NA
Gm7511	2.3756	-0.0066228	0.127348	0.743716	NA
Gm7512	0	0	0.138928	NA	NA
Gm7513	0	0	0.138928	NA	NA
Gm7514	3.50103	0.00468488	0.128275	0.807216	NA
Gm7516	1.94945	-0.000497856	0.129618	0.977543	NA
Gm7517	3.61076	0.00333078	0.121779	0.886093	NA
Gm7523	0	0	0.138928	NA	NA
Gm7525	0.0927261	-0.000974713	0.137908	0.873071	NA
Gm7527	1.89369	0.00358137	0.131047	0.829667	NA
Gm7529	0	0	0.138928	NA	NA
Gm7530	0	0	0.138928	NA	NA
Gm7531	0	0	0.138928	NA	NA
Gm7532	0	0	0.138928	NA	NA
Gm7535	1.02384	0.000871042	0.133576	0.949086	NA
Gm7537	0	0	0.138928	NA	NA
Gm7538	0	0	0.138928	NA	NA
Gm7539	0	0	0.138928	NA	NA
Gm7540	0	0	0.138928	NA	NA
Gm7541	0.823447	-0.000120007	0.135311	0.991502	NA
Gm7542	0.142888	-0.00182853	0.137964	0.76458	NA
Gm7543	0	0	0.138928	NA	NA
Gm7544	0	0	0.138928	NA	NA
Gm7545	0	0	0.138928	NA	NA
Gm7546	0	0	0.138928	NA	NA
Gm7550	0	0	0.138928	NA	NA
Gm7551	1.0551	0.00730979	0.134652	0.596595	NA
Gm7553	0	0	0.138928	NA	NA
Gm7554	0	0	0.138928	NA	NA
Gm7556	0.0955585	0.000908132	0.137905	0.881674	NA
Gm7557	0	0	0.138928	NA	NA
Gm7558	0.071444	-0.000974718	0.137908	0.873071	NA
Gm7559	0	0	0.138928	NA	NA
Gm7560	0	0	0.138928	NA	NA
Gm7561	0.268226	-0.000973915	0.13786	0.875982	NA
Gm7562	0.0685082	0.000908136	0.137905	0.881673	NA
Gm7565	0.243256	0.000895093	0.1379	0.883603	NA
Gm7566	0	0	0.138928	NA	NA
Gm7568	0	0	0.138928	NA	NA
Gm7569	0	0	0.138928	NA	NA
Gm7570	0	0	0.138928	NA	NA
Gm7571	0	0	0.138928	NA	NA
Gm7572	0	0	0.138928	NA	NA
Gm7575	0	0	0.138928	NA	NA
Gm7577	0	0	0.138928	NA	NA
Gm7579	0	0	0.138928	NA	NA
Gm7580	0	0	0.138928	NA	NA
Gm7582	0.0893823	-0.000974718	0.137908	0.873071	NA
Gm7583	0.0954229	0.000908136	0.137905	0.881673	NA
Gm7584	0.0955585	0.000908132	0.137905	0.881674	NA
Gm7587	0	0	0.138928	NA	NA
Gm7588	0.250616	-0.000977723	0.137906	0.872828	NA
Gm7589	1.92536	-0.000116902	0.129501	0.994755	NA
Gm7591	0.793372	0.0157408	0.141154	0.153621	NA
Gm7592	0	0	0.138928	NA	NA
Gm7593	0.179804	-0.00191674	0.137973	0.753475	NA
Gm7594	0	0	0.138928	NA	NA
Gm7595	0	0	0.138928	NA	NA
Gm7596	0	0	0.138928	NA	NA
Gm7598	2.56753	-0.0194039	0.137709	0.27758	NA
Gm7599	0.767217	-0.00691584	0.137108	0.497201	NA
Gm7600	11.1011	-0.00188647	0.105008	0.948548	NA
Gm7604	0	0	0.138928	NA	NA
Gm7607	0	0	0.138928	NA	NA
Gm7609	0.331111	-0.0015986	0.137932	0.794724	NA
Gm7611	0	0	0.138928	NA	NA
Gm7612	0	0	0.138928	NA	NA
Gm7613	0	0	0.138928	NA	NA
Gm7614	0	0	0.138928	NA	NA
Gm7616	0	0	0.138928	NA	NA
Gm7618	0	0	0.138928	NA	NA
Gm7619	0	0	0.138928	NA	NA
Gm7621	0	0	0.138928	NA	NA
Gm7622	0	0	0.138928	NA	NA
Gm7623	0.524715	-0.00466759	0.136831	0.627055	NA
Gm7624	0	0	0.138928	NA	NA
Gm7626	0	0	0.138928	NA	NA
Gm7627	0	0	0.138928	NA	NA
Gm7628	0.587986	0.0109123	0.138794	0.281598	NA
Gm7631	0	0	0.138928	NA	NA
Gm7633	0	0	0.138928	NA	NA
Gm7634	0	0	0.138928	NA	NA
Gm7638	0.421744	0.00245245	0.137648	0.730553	NA
Gm7639	0	0	0.138928	NA	NA
Gm7642	0	0	0.138928	NA	NA
Gm7644	0.163864	-0.00191674	0.137973	0.753474	NA
Gm7645	0.502534	-0.000425434	0.136254	0.965114	NA
Gm7646	0	0	0.138928	NA	NA
Gm7647	0	0	0.138928	NA	NA
Gm7648	0	0	0.138928	NA	NA
Gm765	0	0	0.138928	NA	NA
Gm7651	0	0	0.138928	NA	NA
Gm7652	0	0	0.138928	NA	NA
Gm7653	0	0	0.138928	NA	NA
Gm7654	0	0	0.138928	NA	NA
Gm7656	0	0	0.138928	NA	NA
Gm7657	0	0	0.138928	NA	NA
Gm7658	3.16383	-0.00552745	0.124608	0.800492	NA
Gm7662	0	0	0.138928	NA	NA
Gm7663	0	0	0.138928	NA	NA
Gm7664	1.97444	0.0115632	0.133799	0.486964	NA
Gm7665	0.385028	-0.00149602	0.137207	0.850578	NA
Gm7666	23.71	-0.0122232	0.0896377	0.702451	NA
Gm7667	0	0	0.138928	NA	NA
Gm7669	0.90952	0.00994221	0.138739	0.291022	NA
Gm7670	0.0875997	-0.000974713	0.137908	0.873071	NA
Gm7672	0.870007	-0.00978887	0.137553	0.384132	NA
Gm7674	0	0	0.138928	NA	NA
Gm7675	0	0	0.138928	NA	NA
Gm7676	0	0	0.138928	NA	NA
Gm7678	0	0	0.138928	NA	NA
Gm7680	0	0	0.138928	NA	NA
Gm7682	0	0	0.138928	NA	NA
Gm7684	0	0	0.138928	NA	NA
Gm7688	0	0	0.138928	NA	NA
Gm7690	0	0	0.138928	NA	NA
Gm7691	0.383332	0.00196565	0.136694	0.828522	NA
Gm7692	0	0	0.138928	NA	NA
Gm7693	0	0	0.138928	NA	NA
Gm7695	0	0	0.138928	NA	NA
Gm7696	0	0	0.138928	NA	NA
Gm7697	0	0	0.138928	NA	NA
Gm7700	0	0	0.138928	NA	NA
Gm7701	1.1969	0.0150824	0.138283	0.286732	NA
Gm7706	0	0	0.138928	NA	NA
Gm7707	0	0	0.138928	NA	NA
Gm7708	0	0	0.138928	NA	NA
Gm7709	0	0	0.138928	NA	NA
Gm7712	0	0	0.138928	NA	NA
Gm7713	0	0	0.138928	NA	NA
Gm7714	0	0	0.138928	NA	NA
Gm7719	0	0	0.138928	NA	NA
Gm7720	0	0	0.138928	NA	NA
Gm7721	0	0	0.138928	NA	NA
Gm7722	0	0	0.138928	NA	NA
Gm7726	0	0	0.138928	NA	NA
Gm7727	0	0	0.138928	NA	NA
Gm7729	1.17307	-0.0175476	0.138977	0.251946	NA
Gm773	0	0	0.138928	NA	NA
Gm7730	7.22453	-0.0047067	0.11525	0.858305	NA
Gm7731	0	0	0.138928	NA	NA
Gm7732	0	0	0.138928	NA	NA
Gm7733	0.0878852	0.000908136	0.137905	0.881673	NA
Gm7734	0	0	0.138928	NA	NA
Gm7735	0	0	0.138928	NA	NA
Gm7736	0	0	0.138928	NA	NA
Gm7739	0	0	0.138928	NA	NA
Gm7740	0	0	0.138928	NA	NA
Gm7741	3.17658	-0.0132799	0.13101	0.501393	NA
Gm7742	0	0	0.138928	NA	NA
Gm7745	0	0	0.138928	NA	NA
Gm7746	0	0	0.138928	NA	NA
Gm7748	0	0	0.138928	NA	NA
Gm7751	0	0	0.138928	NA	NA
Gm7753	0	0	0.138928	NA	NA
Gm7754	0	0	0.138928	NA	NA
Gm7760	0	0	0.138928	NA	NA
Gm7761	0	0	0.138928	NA	NA
Gm7762	0	0	0.138928	NA	NA
Gm7763	0	0	0.138928	NA	NA
Gm7765	0	0	0.138928	NA	NA
Gm7768	0	0	0.138928	NA	NA
Gm7769	0	0	0.138928	NA	NA
Gm7773	0	0	0.138928	NA	NA
Gm7774	1.65678	0.0049682	0.129395	0.786606	NA
Gm7775	0	0	0.138928	NA	NA
Gm7776	2.54738	-0.0112114	0.131204	0.549563	NA
Gm7778	0	0	0.138928	NA	NA
Gm7780	0	0	0.138928	NA	NA
Gm7781	0.397135	-0.00633079	0.13743	0.495973	NA
Gm7783	0.816455	0.00731365	0.136146	0.537882	NA
Gm7784	0	0	0.138928	NA	NA
Gm7785	11.2301	-0.0252588	0.115668	0.414449	NA
Gm7786	0	0	0.138928	NA	NA
Gm7787	0	0	0.138928	NA	NA
Gm7788	0	0	0.138928	NA	NA
Gm7789	0	0	0.138928	NA	NA
Gm7790	0	0	0.138928	NA	NA
Gm7791	0	0	0.138928	NA	NA
Gm7792	0	0	0.138928	NA	NA
Gm7798	0	0	0.138928	NA	NA
Gm7799	0	0	0.138928	NA	NA
Gm7802	0.0768251	-0.000974718	0.137908	0.873071	NA
Gm7803	3.41177	-0.00664072	0.124205	0.765943	NA
Gm7804	10.566	0.0190024	0.120959	0.486749	NA
Gm7805	0	0	0.138928	NA	NA
Gm7807	0	0	0.138928	NA	NA
Gm7808	3.05788	0.0292056	0.138727	0.219421	NA
Gm7809	7.474	-0.00816158	0.115076	0.761145	NA
Gm7812	0	0	0.138928	NA	NA
Gm7814	0	0	0.138928	NA	NA
Gm7815	0	0	0.138928	NA	NA
Gm7816	5.63749	0.0113555	0.119393	0.659223	NA
Gm7818	6.27705	-0.00592485	0.11748	0.816943	NA
Gm7820	0	0	0.138928	NA	NA
Gm7821	0	0	0.138928	NA	NA
Gm7822	0	0	0.138928	NA	NA
Gm7823	0.412513	-0.00220241	0.136646	0.81101	NA
Gm7824	0	0	0.138928	NA	NA
Gm7825	0	0	0.138928	NA	NA
Gm7831	0.071444	-0.000974718	0.137908	0.873071	NA
Gm7832	10.6138	0.025365	0.113487	0.420138	NA
Gm7833	0	0	0.138928	NA	NA
Gm7834	0	0	0.138928	NA	NA
Gm7836	0	0	0.138928	NA	NA
Gm7837	0	0	0.138928	NA	NA
Gm7838	0	0	0.138928	NA	NA
Gm7839	0	0	0.138928	NA	NA
Gm7840	0	0	0.138928	NA	NA
Gm7841	0	0	0.138928	NA	NA
Gm7842	0.0875997	-0.000974713	0.137908	0.873071	NA
Gm7846	10.8393	-0.012656	0.113148	0.654643	NA
Gm7847	0.598941	0.00685232	0.136559	0.53473	NA
Gm7848	0	0	0.138928	NA	NA
Gm7850	0	0	0.138928	NA	NA
Gm7851	0	0	0.138928	NA	NA
Gm7853	0	0	0.138928	NA	NA
Gm7854	5.6461	0.00274458	0.122974	0.903054	NA
Gm7855	0	0	0.138928	NA	NA
Gm7856	0	0	0.138928	NA	NA
Gm7857	0.071444	-0.000974718	0.137908	0.873071	NA
Gm7858	0	0	0.138928	NA	NA
Gm7859	0.536965	-0.000471885	0.136281	0.961119	NA
Gm7860	0.834069	0.00280126	0.136222	0.781493	NA
Gm7862	2.13555	-0.00983971	0.129322	0.617291	NA
Gm7863	0	0	0.138928	NA	NA
Gm7867	0.702768	-0.00257494	0.135383	0.821198	NA
Gm7868	6.4855	-0.00243342	0.113318	0.927965	NA
Gm7869	0	0	0.138928	NA	NA
Gm7870	0.0830616	0.000908132	0.137905	0.881674	NA
Gm7871	0.156055	-3.06084e-05	0.137886	0.995997	NA
Gm7874	0	0	0.138928	NA	NA
Gm7876	0	0	0.138928	NA	NA
Gm7879	0.169405	0.00184874	0.137967	0.76195	NA
Gm7880	0	0	0.138928	NA	NA
Gm7882	0	0	0.138928	NA	NA
Gm7889	0	0	0.138928	NA	NA
Gm7890	0	0	0.138928	NA	NA
Gm7891	0	0	0.138928	NA	NA
Gm7893	0.0768251	-0.000974718	0.137908	0.873071	NA
Gm7895	4.14529	0.00354307	0.120721	0.881798	NA
Gm7896	0	0	0.138928	NA	NA
Gm7897	0	0	0.138928	NA	NA
Gm7898	0	0	0.138928	NA	NA
Gm7899	6.85725	0.0162771	0.120857	0.538774	NA
Gm7902	1.21046	-0.00918271	0.133816	0.554065	NA
Gm7903	0	0	0.138928	NA	NA
Gm7904	0.0927261	-0.000974713	0.137908	0.873071	NA
Gm7905	0	0	0.138928	NA	NA
Gm7909	4.56859	0.0326112	0.141563	0.182043	NA
Gm7910	0	0	0.138928	NA	NA
Gm7911	0	0	0.138928	NA	NA
Gm7912	0.347531	-0.0023014	0.137826	0.728079	NA
Gm7916	0	0	0.138928	NA	NA
Gm7917	0	0	0.138928	NA	NA
Gm7919	0	0	0.138928	NA	NA
Gm7920	0	0	0.138928	NA	NA
Gm7924	0	0	0.138928	NA	NA
Gm7925	0	0	0.138928	NA	NA
Gm7926	0.531998	-0.00565637	0.136451	0.595632	NA
Gm7927	0	0	0.138928	NA	NA
Gm7928	0	0	0.138928	NA	NA
Gm7929	0	0	0.138928	NA	NA
Gm7930	0	0	0.138928	NA	NA
Gm7931	0.0927261	-0.000974713	0.137908	0.873071	NA
Gm7932	0.139948	-3.17267e-05	0.137886	0.99585	NA
Gm7933	0.0878852	0.000908136	0.137905	0.881673	NA
Gm7935	1.57845	-0.0165378	0.137398	0.305662	NA
Gm7936	0.418905	-0.00147441	0.137118	0.856109	NA
Gm7939	0	0	0.138928	NA	NA
Gm7940	0.0685082	0.000908136	0.137905	0.881673	NA
Gm7941	0	0	0.138928	NA	NA
Gm7942	0	0	0.138928	NA	NA
Gm7943	0	0	0.138928	NA	NA
Gm7945	0	0	0.138928	NA	NA
Gm7946	0	0	0.138928	NA	NA
Gm7947	0	0	0.138928	NA	NA
Gm7948	0	0	0.138928	NA	NA
Gm7950	0	0	0.138928	NA	NA
Gm7951	0	0	0.138928	NA	NA
Gm7952	0	0	0.138928	NA	NA
Gm7953	0	0	0.138928	NA	NA
Gm7954	0	0	0.138928	NA	NA
Gm7957	0.0875997	-0.000974713	0.137908	0.873071	NA
Gm7958	0	0	0.138928	NA	NA
Gm7959	0	0	0.138928	NA	NA
Gm7961	0	0	0.138928	NA	NA
Gm7962	3.6513	0.000391849	0.126188	0.984652	NA
Gm7965	0	0	0.138928	NA	NA
Gm7967	3.19009	0.0115225	0.132696	0.513084	NA
Gm7968	0.379806	-0.00374551	0.137325	0.65147	NA
Gm7969	0	0	0.138928	NA	NA
Gm7970	0	0	0.138928	NA	NA
Gm7971	0	0	0.138928	NA	NA
Gm7972	14.414	-0.00947145	0.101634	0.75561	NA
Gm7973	0	0	0.138928	NA	NA
Gm7974	0	0	0.138928	NA	NA
Gm7977	0	0	0.138928	NA	NA
Gm7978	0	0	0.138928	NA	NA
Gm7979	0	0	0.138928	NA	NA
Gm7980	0	0	0.138928	NA	NA
Gm7982	0	0	0.138928	NA	NA
Gm7984	15.3613	0.0749793	0.158193	0.0726204	NA
Gm7985	4.00476	0.0476494	0.155885	0.0849128	NA
Gm7986	0.321601	0.00175614	0.13779	0.789364	NA
Gm7988	0	0	0.138928	NA	NA
Gm7990	0	0	0.138928	NA	NA
Gm7991	0	0	0.138928	NA	NA
Gm7993	1.35839	-0.0058993	0.133717	0.682074	NA
Gm7995	0	0	0.138928	NA	NA
Gm7997	0.0878852	0.000908136	0.137905	0.881673	NA
Gm8000	0.492658	0.00446081	0.137956	0.534251	NA
Gm8004	0	0	0.138928	NA	NA
Gm8005	0	0	0.138928	NA	NA
Gm8009	0	0	0.138928	NA	NA
Gm8010	0.1591	-0.00191674	0.137973	0.753474	NA
Gm8011	0	0	0.138928	NA	NA
Gm8013	0.663064	0.00367604	0.137055	0.676742	NA
Gm8016	0	0	0.138928	NA	NA
Gm8018	0	0	0.138928	NA	NA
Gm8019	0	0	0.138928	NA	NA
Gm8020	0	0	0.138928	NA	NA
Gm8022	0	0	0.138928	NA	NA
Gm8023	0.0954229	0.000908136	0.137905	0.881673	NA
Gm8024	0	0	0.138928	NA	NA
Gm8031	0.367289	-0.00250353	0.137811	0.709519	NA
Gm8032	0	0	0.138928	NA	NA
Gm8034	0.071444	-0.000974718	0.137908	0.873071	NA
Gm8035	0	0	0.138928	NA	NA
Gm8036	0	0	0.138928	NA	NA
Gm8038	0	0	0.138928	NA	NA
Gm8039	0	0	0.138928	NA	NA
Gm8041	0	0	0.138928	NA	NA
Gm8043	0	0	0.138928	NA	NA
Gm8046	0	0	0.138928	NA	NA
Gm8047	0	0	0.138928	NA	NA
Gm8048	0	0	0.138928	NA	NA
Gm8049	0	0	0.138928	NA	NA
Gm805	0	0	0.138928	NA	NA
Gm8050	0	0	0.138928	NA	NA
Gm8051	0	0	0.138928	NA	NA
Gm8054	3.13632	0.0310076	0.144862	0.145556	NA
Gm8055	0.934275	-0.0226834	0.144527	0.108284	NA
Gm8058	0	0	0.138928	NA	NA
Gm8061	0	0	0.138928	NA	NA
Gm8062	0.151658	0.00185011	0.137967	0.761774	NA
Gm8065	0	0	0.138928	NA	NA
Gm8068	0	0	0.138928	NA	NA
Gm8069	0	0	0.138928	NA	NA
Gm807	0.0870626	-0.000974713	0.137908	0.873071	NA
Gm8074	0	0	0.138928	NA	NA
Gm8075	0.071444	-0.000974718	0.137908	0.873071	NA
Gm8077	0	0	0.138928	NA	NA
Gm8079	0	0	0.138928	NA	NA
Gm8080	0	0	0.138928	NA	NA
Gm8082	0	0	0.138928	NA	NA
Gm8083	0	0	0.138928	NA	NA
Gm8084	0	0	0.138928	NA	NA
Gm8087	0	0	0.138928	NA	NA
Gm8089	0	0	0.138928	NA	NA
Gm8091	0	0	0.138928	NA	NA
Gm8093	19.6929	0.00175184	0.107185	0.951361	NA
Gm8094	0	0	0.138928	NA	NA
Gm8096	0	0	0.138928	NA	NA
Gm8097	0	0	0.138928	NA	NA
Gm8098	3.56424	0.0292593	0.142396	0.175407	NA
Gm8099	0.175485	-3.71471e-05	0.137886	0.995142	NA
Gm8100	0.151599	0.00185011	0.137967	0.761774	NA
Gm8101	0.177004	-0.00191674	0.137973	0.753474	NA
Gm8104	0	0	0.138928	NA	NA
Gm8106	0	0	0.138928	NA	NA
Gm8107	0	0	0.138928	NA	NA
Gm8108	0	0	0.138928	NA	NA
Gm8109	0.0830616	0.000908132	0.137905	0.881674	NA
Gm8110	0	0	0.138928	NA	NA
Gm8111	0	0	0.138928	NA	NA
Gm8112	0	0	0.138928	NA	NA
Gm8114	0	0	0.138928	NA	NA
Gm8115	0	0	0.138928	NA	NA
Gm8116	17.2066	0.0203282	0.103769	0.52368	NA
Gm8118	0.0875997	-0.000974713	0.137908	0.873071	NA
Gm8122	0	0	0.138928	NA	NA
Gm8125	0	0	0.138928	NA	NA
Gm8126	0	0	0.138928	NA	NA
Gm8127	0	0	0.138928	NA	NA
Gm8128	0	0	0.138928	NA	NA
Gm8129	0	0	0.138928	NA	NA
Gm8130	0	0	0.138928	NA	NA
Gm8131	0	0	0.138928	NA	NA
Gm8132	0	0	0.138928	NA	NA
Gm8134	0	0	0.138928	NA	NA
Gm8137	0	0	0.138928	NA	NA
Gm8138	0	0	0.138928	NA	NA
Gm8139	0	0	0.138928	NA	NA
Gm8141	0.57449	0.00274945	0.13534	0.810873	NA
Gm8143	0	0	0.138928	NA	NA
Gm8145	0	0	0.138928	NA	NA
Gm8146	0.721766	0.00674574	0.136336	0.551431	NA
Gm815	0	0	0.138928	NA	NA
Gm8151	0	0	0.138928	NA	NA
Gm8152	0.22692	0.000895262	0.137904	0.883368	NA
Gm8153	0.480545	0.0055336	0.137614	0.515314	NA
Gm8155	0	0	0.138928	NA	NA
Gm8157	0	0	0.138928	NA	NA
Gm8158	0	0	0.138928	NA	NA
Gm8159	0	0	0.138928	NA	NA
Gm816	0	0	0.138928	NA	NA
Gm8161	0	0	0.138928	NA	NA
Gm8162	0	0	0.138928	NA	NA
Gm8163	0.161215	-3.25327e-05	0.137886	0.995745	NA
Gm8164	0	0	0.138928	NA	NA
Gm8165	0	0	0.138928	NA	NA
Gm8167	0	0	0.138928	NA	NA
Gm8168	0	0	0.138928	NA	NA
Gm8170	1.44188	-0.000696554	0.131712	0.964642	NA
Gm8171	0	0	0.138928	NA	NA
Gm8172	3.40483	0.0466912	0.158183	0.0709406	NA
Gm8173	0.0870626	-0.000974713	0.137908	0.873071	NA
Gm8174	0.441083	-0.00600922	0.138363	0.398994	NA
Gm8176	0	0	0.138928	NA	NA
Gm8177	1.76533	0.00900763	0.130962	0.618961	NA
Gm8178	0	0	0.138928	NA	NA
Gm8180	0	0	0.138928	NA	NA
Gm8181	8.79718	0.0136026	0.114103	0.629552	NA
Gm8182	0.176993	-0.00191674	0.137973	0.753474	NA
Gm8183	0	0	0.138928	NA	NA
Gm8184	0.159062	-0.00191674	0.137973	0.753474	NA
Gm8185	1.26706	0.00208414	0.133313	0.882116	NA
Gm8188	1.5066	-0.00136841	0.131665	0.930952	NA
Gm8189	0.25161	0.00104206	0.137901	0.865058	NA
Gm8190	0	0	0.138928	NA	NA
Gm8192	0	0	0.138928	NA	NA
Gm8194	0	0	0.138928	NA	NA
Gm8197	0	0	0.138928	NA	NA
Gm8199	0	0	0.138928	NA	NA
Gm8200	0	0	0.138928	NA	NA
Gm8202	0	0	0.138928	NA	NA
Gm8203	8.9084	0.0189247	0.119163	0.498365	NA
Gm8204	0	0	0.138928	NA	NA
Gm8206	0.071444	-0.000974718	0.137908	0.873071	NA
Gm8207	0	0	0.138928	NA	NA
Gm8209	0	0	0.138928	NA	NA
Gm8210	0	0	0.138928	NA	NA
Gm8212	0	0	0.138928	NA	NA
Gm8213	1.43398	0.00868767	0.132655	0.597985	NA
Gm8214	0	0	0.138928	NA	NA
Gm8215	0	0	0.138928	NA	NA
Gm8216	0	0	0.138928	NA	NA
Gm8217	0.0875997	-0.000974713	0.137908	0.873071	NA
Gm8219	0	0	0.138928	NA	NA
Gm8220	0	0	0.138928	NA	NA
Gm8221	0.0685082	0.000908136	0.137905	0.881673	NA
Gm8222	0	0	0.138928	NA	NA
Gm8224	0	0	0.138928	NA	NA
Gm8225	0.552129	-0.00761921	0.136955	0.481486	NA
Gm8226	0	0	0.138928	NA	NA
Gm8227	0.350822	0.00429853	0.138101	0.522676	NA
Gm8228	9.16405	0.011315	0.108921	0.698424	NA
Gm8229	0	0	0.138928	NA	NA
Gm8231	0.49192	-0.000379867	0.135894	0.970709	NA
Gm8232	0	0	0.138928	NA	NA
Gm8233	0.237155	-0.00099956	0.137903	0.870276	NA
Gm8234	1.14356	0.000346235	0.135005	0.976444	NA
Gm8237	0.071444	-0.000974718	0.137908	0.873071	NA
Gm8238	0	0	0.138928	NA	NA
Gm8241	0	0	0.138928	NA	NA
Gm8242	2.16552	0.00522289	0.129239	0.778031	NA
Gm8244	0	0	0.138928	NA	NA
Gm8245	0	0	0.138928	NA	NA
Gm8246	0	0	0.138928	NA	NA
Gm8247	0	0	0.138928	NA	NA
Gm8249	0.409069	-0.00136954	0.137088	0.867036	NA
Gm8250	1.14886	-0.0205274	0.142253	0.155248	NA
Gm8251	12.2382	-0.0426443	0.140022	0.169901	NA
Gm8253	0.314915	-0.00212553	0.137873	0.741463	NA
Gm8254	0	0	0.138928	NA	NA
Gm8255	0	0	0.138928	NA	NA
Gm8256	0	0	0.138928	NA	NA
Gm8257	0	0	0.138928	NA	NA
Gm8258	6.33789	0.0140752	0.119327	0.594803	NA
Gm826	0.15535	0.000151236	0.137886	0.980222	NA
Gm8260	0	0	0.138928	NA	NA
Gm8261	0.270414	0.0010337	0.137863	0.868443	NA
Gm8264	0	0	0.138928	NA	NA
Gm8265	0	0	0.138928	NA	NA
Gm8266	0	0	0.138928	NA	NA
Gm8267	0	0	0.138928	NA	NA
Gm8268	0.071444	-0.000974718	0.137908	0.873071	NA
Gm8271	0	0	0.138928	NA	NA
Gm8274	0.260677	0.00259791	0.138035	0.672059	NA
Gm8275	0	0	0.138928	NA	NA
Gm8276	11.263	-0.00793931	0.105633	0.787885	NA
Gm8277	0.0768251	-0.000974718	0.137908	0.873071	NA
Gm8278	0	0	0.138928	NA	NA
Gm8279	0	0	0.138928	NA	NA
Gm8281	0	0	0.138928	NA	NA
Gm8282	0	0	0.138928	NA	NA
Gm8285	0	0	0.138928	NA	NA
Gm8288	1.07825	0.0082396	0.134155	0.576678	NA
Gm8289	0	0	0.138928	NA	NA
Gm829	0	0	0.138928	NA	NA
Gm8290	1.51946	-0.000876799	0.131673	0.95563	NA
Gm8291	0	0	0.138928	NA	NA
Gm8292	0.0893823	-0.000974718	0.137908	0.873071	NA
Gm8296	0	0	0.138928	NA	NA
Gm8297	0	0	0.138928	NA	NA
Gm830	3.06853	-0.0414179	0.152594	0.0944392	NA
Gm8300	0	0	0.138928	NA	NA
Gm8302	0	0	0.138928	NA	NA
Gm8303	0	0	0.138928	NA	NA
Gm8304	0	0	0.138928	NA	NA
Gm8305	0	0	0.138928	NA	NA
Gm8307	0	0	0.138928	NA	NA
Gm8309	0	0	0.138928	NA	NA
Gm831	0	0	0.138928	NA	NA
Gm8310	0	0	0.138928	NA	NA
Gm8312	0	0	0.138928	NA	NA
Gm8314	0.0955585	0.000908132	0.137905	0.881674	NA
Gm8317	0	0	0.138928	NA	NA
Gm8318	1.1145	0.0133294	0.138871	0.268155	NA
Gm8319	0.936076	-0.0109628	0.138507	0.302949	NA
Gm8320	0	0	0.138928	NA	NA
Gm8321	0	0	0.138928	NA	NA
Gm8323	0	0	0.138928	NA	NA
Gm8324	0	0	0.138928	NA	NA
Gm8325	10.8743	-0.0160696	0.112415	0.582676	NA
Gm8326	1.58643	0.00944063	0.134295	0.532682	NA
Gm8328	0	0	0.138928	NA	NA
Gm833	0	0	0.138928	NA	NA
Gm8330	0.351061	0.00214294	0.137786	0.748368	NA
Gm8331	0	0	0.138928	NA	NA
Gm8332	0	0	0.138928	NA	NA
Gm8334	0	0	0.138928	NA	NA
Gm8337	5.84836	0.012077	0.118909	0.643865	NA
Gm8338	0	0	0.138928	NA	NA
Gm8340	0	0	0.138928	NA	NA
Gm8341	0.254191	0.00289551	0.138076	0.636786	NA
Gm8342	0	0	0.138928	NA	NA
Gm8343	0.674105	-0.000391279	0.13562	0.97108	NA
Gm8344	0	0	0.138928	NA	NA
Gm8345	0	0	0.138928	NA	NA
Gm8346	0	0	0.138928	NA	NA
Gm8349	6.26539	0.0120733	0.115315	0.660355	NA
Gm8352	0	0	0.138928	NA	NA
Gm8353	0	0	0.138928	NA	NA
Gm8354	0	0	0.138928	NA	NA
Gm8355	13.9538	0.0429456	0.131655	0.202702	NA
Gm8356	0	0	0.138928	NA	NA
Gm8357	0	0	0.138928	NA	NA
Gm8358	0	0	0.138928	NA	NA
Gm8362	0	0	0.138928	NA	NA
Gm8363	0.0927261	-0.000974713	0.137908	0.873071	NA
Gm8365	0	0	0.138928	NA	NA
Gm8366	0	0	0.138928	NA	NA
Gm8367	0	0	0.138928	NA	NA
Gm8369	18.4862	-0.0984032	0.195014	0.0255169	NA
Gm8371	0.0954229	0.000908136	0.137905	0.881673	NA
Gm8373	0	0	0.138928	NA	NA
Gm8374	0	0	0.138928	NA	NA
Gm8375	0	0	0.138928	NA	NA
Gm8376	0	0	0.138928	NA	NA
Gm8378	0	0	0.138928	NA	NA
Gm8379	0	0	0.138928	NA	NA
Gm8383	0	0	0.138928	NA	NA
Gm8384	0	0	0.138928	NA	NA
Gm8385	0	0	0.138928	NA	NA
Gm8387	0	0	0.138928	NA	NA
Gm8388	1.69365	0.0118404	0.132573	0.507536	NA
Gm839	0.0878852	0.000908136	0.137905	0.881673	NA
Gm8390	0	0	0.138928	NA	NA
Gm8391	0	0	0.138928	NA	NA
Gm8392	0	0	0.138928	NA	NA
Gm8396	0	0	0.138928	NA	NA
Gm8398	0	0	0.138928	NA	NA
Gm8401	0	0	0.138928	NA	NA
Gm8402	0	0	0.138928	NA	NA
Gm8403	0	0	0.138928	NA	NA
Gm8407	1.29508	-0.00371869	0.132384	0.808381	NA
Gm8408	0	0	0.138928	NA	NA
Gm8410	0	0	0.138928	NA	NA
Gm8412	0	0	0.138928	NA	NA
Gm8416	0.310651	-4.43315e-05	0.137293	0.995362	NA
Gm8417	0	0	0.138928	NA	NA
Gm8419	0	0	0.138928	NA	NA
Gm8420	0.0870626	-0.000974713	0.137908	0.873071	NA
Gm8421	0	0	0.138928	NA	NA
Gm8423	0.139933	-2.54356e-05	0.137886	0.996673	NA
Gm8424	0.071444	-0.000974718	0.137908	0.873071	NA
Gm8425	1.75398	0.0142708	0.133801	0.428312	NA
Gm8428	0	0	0.138928	NA	NA
Gm8430	0.872165	-0.00719949	0.135256	0.580249	NA
Gm8435	0	0	0.138928	NA	NA
Gm8436	0.0768251	-0.000974718	0.137908	0.873071	NA
Gm8437	23.51	-0.0219631	0.105851	0.491612	NA
Gm8438	0	0	0.138928	NA	NA
Gm8439	0	0	0.138928	NA	NA
Gm8444	0.306451	0.00374025	0.138071	0.566217	NA
Gm8446	0	0	0.138928	NA	NA
Gm8447	0	0	0.138928	NA	NA
Gm8449	0.0685082	0.000908136	0.137905	0.881673	NA
Gm8451	2.76258	0.00608438	0.126253	0.771027	NA
Gm8454	0	0	0.138928	NA	NA
Gm8456	0	0	0.138928	NA	NA
Gm8458	0	0	0.138928	NA	NA
Gm8459	3.63248	0.0283132	0.13809	0.229749	NA
Gm8463	1.65136	-0.00682945	0.132702	0.665213	NA
Gm8468	0	0	0.138928	NA	NA
Gm8472	0	0	0.138928	NA	NA
Gm8473	0	0	0.138928	NA	NA
Gm8475	0	0	0.138928	NA	NA
Gm8479	0	0	0.138928	NA	NA
Gm8480	0	0	0.138928	NA	NA
Gm8482	0.218976	-0.00245333	0.138019	0.689111	NA
Gm8483	0.225048	0.00234764	0.138008	0.701744	NA
Gm8484	0	0	0.138928	NA	NA
Gm8486	0	0	0.138928	NA	NA
Gm8488	0.387873	-0.00213728	0.136701	0.814191	NA
Gm8489	0	0	0.138928	NA	NA
Gm8492	0.243924	0.00078331	0.137896	0.898046	NA
Gm8493	0.743528	0.00217572	0.134852	0.857268	NA
Gm8494	8.87721	0.0235711	0.121118	0.414082	NA
Gm8495	0.328647	0.00272801	0.137373	0.728134	NA
Gm8497	0	0	0.138928	NA	NA
Gm8498	0	0	0.138928	NA	NA
Gm8501	0	0	0.138928	NA	NA
Gm8502	0	0	0.138928	NA	NA
Gm8503	0.0927261	-0.000974713	0.137908	0.873071	NA
Gm8504	0	0	0.138928	NA	NA
Gm8506	0	0	0.138928	NA	NA
Gm8508	0	0	0.138928	NA	NA
Gm8510	0	0	0.138928	NA	NA
Gm8512	0	0	0.138928	NA	NA
Gm8513	0	0	0.138928	NA	NA
Gm8514	0	0	0.138928	NA	NA
Gm8515	0.810394	-0.00655194	0.13746	0.484246	NA
Gm8517	0	0	0.138928	NA	NA
Gm8518	16.1334	0.00161781	0.0998154	0.957283	NA
Gm8520	0.422412	0.00116769	0.137012	0.888346	NA
Gm8521	0	0	0.138928	NA	NA
Gm8522	0.399373	-0.00199288	0.136642	0.828106	NA
Gm8523	0	0	0.138928	NA	NA
Gm8524	0.267383	-0.00274701	0.137993	0.663376	NA
Gm8525	0	0	0.138928	NA	NA
Gm8526	0.482005	-0.00840684	0.137913	0.38707	NA
Gm8529	0	0	0.138928	NA	NA
Gm8531	0	0	0.138928	NA	NA
Gm8532	0.256719	-0.000981678	0.137891	0.873226	NA
Gm8534	0	0	0.138928	NA	NA
Gm8538	0	0	0.138928	NA	NA
Gm8539	13.11	0.0304976	0.113564	0.35478	NA
Gm8540	0	0	0.138928	NA	NA
Gm8543	8.41287	0.0228549	0.120351	0.428376	NA
Gm8545	0	0	0.138928	NA	NA
Gm8546	7.57916	-0.005202	0.113037	0.848356	NA
Gm8550	0	0	0.138928	NA	NA
Gm8556	0.159907	-3.03709e-05	0.137886	0.996028	NA
Gm8557	0.672604	-0.00413225	0.135856	0.708323	NA
Gm8565	1.21697	0.00632304	0.13327	0.673949	NA
Gm8566	1.48758	0.00232211	0.132031	0.880909	NA
Gm8569	0	0	0.138928	NA	NA
Gm8572	0	0	0.138928	NA	NA
Gm8574	0	0	0.138928	NA	NA
Gm8575	0	0	0.138928	NA	NA
Gm8577	0.139941	-2.92831e-05	0.137886	0.99617	NA
Gm8579	0	0	0.138928	NA	NA
Gm8580	0.0954229	0.000908136	0.137905	0.881673	NA
Gm8581	0	0	0.138928	NA	NA
Gm8582	0	0	0.138928	NA	NA
Gm8584	0	0	0.138928	NA	NA
Gm8586	0	0	0.138928	NA	NA
Gm8587	0	0	0.138928	NA	NA
Gm8588	0	0	0.138928	NA	NA
Gm8594	0.159331	-3.31976e-05	0.137886	0.995658	NA
Gm8595	0.572223	-0.00173509	0.136328	0.858227	NA
Gm8596	0	0	0.138928	NA	NA
Gm8597	0	0	0.138928	NA	NA
Gm8598	0	0	0.138928	NA	NA
Gm8599	0	0	0.138928	NA	NA
Gm8600	0	0	0.138928	NA	NA
Gm8601	0	0	0.138928	NA	NA
Gm8602	0	0	0.138928	NA	NA
Gm8603	0	0	0.138928	NA	NA
Gm8604	0	0	0.138928	NA	NA
Gm8605	0	0	0.138928	NA	NA
Gm8606	0.867171	0.00317207	0.135538	0.778562	NA
Gm8607	0	0	0.138928	NA	NA
Gm8609	0	0	0.138928	NA	NA
Gm8613	0	0	0.138928	NA	NA
Gm8614	0	0	0.138928	NA	NA
Gm8615	1.88969	0.00733649	0.129297	0.698896	NA
Gm8616	1.50845	0.00511762	0.131607	0.755065	NA
Gm8617	0.0875997	-0.000974713	0.137908	0.873071	NA
Gm8618	0.17649	-0.00191674	0.137973	0.753474	NA
Gm8623	1.40731	-0.008565	0.134096	0.566958	NA
Gm8624	0.275899	-0.000810846	0.137837	0.897354	NA
Gm8625	0	0	0.138928	NA	NA
Gm8629	0	0	0.138928	NA	NA
Gm8633	0	0	0.138928	NA	NA
Gm8634	0	0	0.138928	NA	NA
Gm8637	0	0	0.138928	NA	NA
Gm8641	0.532159	-0.00213219	0.136938	0.804756	NA
Gm8642	0	0	0.138928	NA	NA
Gm8643	0.0708903	0.000908132	0.137905	0.881674	NA
Gm8644	0	0	0.138928	NA	NA
Gm8648	0.17569	-2.26602e-05	0.137886	0.997036	NA
Gm8649	0	0	0.138928	NA	NA
Gm8652	0.476225	0.00431025	0.138299	0.486285	NA
Gm8655	0	0	0.138928	NA	NA
Gm8659	0	0	0.138928	NA	NA
Gm8661	0	0	0.138928	NA	NA
Gm8662	0	0	0.138928	NA	NA
Gm8663	4.33029	0.0223377	0.128059	0.382897	NA
Gm8664	0	0	0.138928	NA	NA
Gm8666	0	0	0.138928	NA	NA
Gm8667	0.0955585	0.000908132	0.137905	0.881674	NA
Gm8668	0.175199	-0.00191674	0.137973	0.753475	NA
Gm8669	0	0	0.138928	NA	NA
Gm867	3.82055	0.024243	0.139267	0.227423	NA
Gm8670	1.39342	0.0076224	0.132431	0.640275	NA
Gm8672	0	0	0.138928	NA	NA
Gm8674	0	0	0.138928	NA	NA
Gm8675	0	0	0.138928	NA	NA
Gm8676	0	0	0.138928	NA	NA
Gm8679	0	0	0.138928	NA	NA
Gm8681	0	0	0.138928	NA	NA
Gm8682	0	0	0.138928	NA	NA
Gm8684	0	0	0.138928	NA	NA
Gm8685	0	0	0.138928	NA	NA
Gm8686	0	0	0.138928	NA	NA
Gm8688	0	0	0.138928	NA	NA
Gm8689	0	0	0.138928	NA	NA
Gm8692	0.161153	-0.00188918	0.137968	0.75712	NA
Gm8696	0.0870626	-0.000974713	0.137908	0.873071	NA
Gm8697	0.071444	-0.000974718	0.137908	0.873071	NA
Gm8700	0	0	0.138928	NA	NA
Gm8701	0	0	0.138928	NA	NA
Gm8702	0	0	0.138928	NA	NA
Gm8703	0.324738	4.54413e-05	0.137748	0.994413	NA
Gm8704	0	0	0.138928	NA	NA
Gm8705	0	0	0.138928	NA	NA
Gm8706	0	0	0.138928	NA	NA
Gm8707	0	0	0.138928	NA	NA
Gm8708	0	0	0.138928	NA	NA
Gm8709	0	0	0.138928	NA	NA
Gm8711	0	0	0.138928	NA	NA
Gm8712	2.75086	-0.00559812	0.125365	0.793689	NA
Gm8714	0	0	0.138928	NA	NA
Gm8715	0	0	0.138928	NA	NA
Gm8717	0.655712	0.00248048	0.136995	0.772704	NA
Gm8719	0.0954229	0.000908136	0.137905	0.881673	NA
Gm8722	0.262175	0.00260841	0.138036	0.670831	NA
Gm8723	0	0	0.138928	NA	NA
Gm8724	0	0	0.138928	NA	NA
Gm8725	0	0	0.138928	NA	NA
Gm8728	0	0	0.138928	NA	NA
Gm8731	0.161018	-2.46042e-05	0.137886	0.996782	NA
Gm8734	0	0	0.138928	NA	NA
Gm8737	0	0	0.138928	NA	NA
Gm8738	6.50859	-0.0314298	0.13288	0.259855	NA
Gm8739	0	0	0.138928	NA	NA
Gm8741	0.396602	0.00271403	0.137723	0.698808	NA
Gm8744	0	0	0.138928	NA	NA
Gm8745	0	0	0.138928	NA	NA
Gm8747	0	0	0.138928	NA	NA
Gm8748	0	0	0.138928	NA	NA
Gm8749	0	0	0.138928	NA	NA
Gm8750	0.166222	-0.00195246	0.137974	0.749327	NA
Gm8752	0.0875997	-0.000974713	0.137908	0.873071	NA
Gm8754	0	0	0.138928	NA	NA
Gm8755	0	0	0.138928	NA	NA
Gm8756	11.0815	0.00490429	0.11364	0.855706	NA
Gm8757	0	0	0.138928	NA	NA
Gm8761	0	0	0.138928	NA	NA
Gm8762	0	0	0.138928	NA	NA
Gm8764	0	0	0.138928	NA	NA
Gm8765	0	0	0.138928	NA	NA
Gm8767	0	0	0.138928	NA	NA
Gm8768	0	0	0.138928	NA	NA
Gm8770	0	0	0.138928	NA	NA
Gm8773	0.071444	-0.000974718	0.137908	0.873071	NA
Gm8774	0	0	0.138928	NA	NA
Gm8775	2.60084	-0.00565324	0.127058	0.780322	NA
Gm8778	0	0	0.138928	NA	NA
Gm8783	0	0	0.138928	NA	NA
Gm8784	2.21691	-0.00780161	0.128804	0.688661	NA
Gm8785	0	0	0.138928	NA	NA
Gm8790	0	0	0.138928	NA	NA
Gm8793	0	0	0.138928	NA	NA
Gm8795	1.29918	-0.0199718	0.142067	0.157102	NA
Gm8796	0.0878852	0.000908136	0.137905	0.881673	NA
Gm8797	16.5731	0.00180607	0.0981097	0.952723	NA
Gm8798	0	0	0.138928	NA	NA
Gm8801	0	0	0.138928	NA	NA
Gm8802	0.0927261	-0.000974713	0.137908	0.873071	NA
Gm8804	0	0	0.138928	NA	NA
Gm8805	0	0	0.138928	NA	NA
Gm8806	5.09186	0.00437402	0.121694	0.851719	NA
Gm8807	0.418435	-0.00189384	0.137191	0.81392	NA
Gm8809	0	0	0.138928	NA	NA
Gm8810	0	0	0.138928	NA	NA
Gm8812	0	0	0.138928	NA	NA
Gm8813	0.0830616	0.000908132	0.137905	0.881674	NA
Gm8814	0.0954229	0.000908136	0.137905	0.881673	NA
Gm8815	0	0	0.138928	NA	NA
Gm8816	0	0	0.138928	NA	NA
Gm8817	0.447262	-0.00247566	0.13763	0.729997	NA
Gm8818	0.45091	0.000976285	0.13756	0.889691	NA
Gm8820	0	0	0.138928	NA	NA
Gm8823	0	0	0.138928	NA	NA
Gm8824	0.511886	0.00478767	0.136239	0.653245	NA
Gm8825	1.89254	0.00295965	0.127642	0.879071	NA
Gm8826	0	0	0.138928	NA	NA
Gm8828	0	0	0.138928	NA	NA
Gm8832	0	0	0.138928	NA	NA
Gm8834	0.0870626	-0.000974713	0.137908	0.873071	NA
Gm8835	0	0	0.138928	NA	NA
Gm8836	0	0	0.138928	NA	NA
Gm8837	0	0	0.138928	NA	NA
Gm8838	0	0	0.138928	NA	NA
Gm8839	0	0	0.138928	NA	NA
Gm884	0	0	0.138928	NA	NA
Gm8840	0	0	0.138928	NA	NA
Gm8843	0	0	0.138928	NA	NA
Gm8844	0	0	0.138928	NA	NA
Gm8847	0	0	0.138928	NA	NA
Gm8848	0	0	0.138928	NA	NA
Gm8849	0.226281	0.000902155	0.137905	0.882475	NA
Gm8850	5.05125	0.0296338	0.13342	0.267452	NA
Gm8853	0	0	0.138928	NA	NA
Gm8855	0	0	0.138928	NA	NA
Gm8856	0	0	0.138928	NA	NA
Gm8857	0	0	0.138928	NA	NA
Gm8858	0	0	0.138928	NA	NA
Gm8860	0.0708903	0.000908132	0.137905	0.881674	NA
Gm8861	0	0	0.138928	NA	NA
Gm8862	0	0	0.138928	NA	NA
Gm8863	0	0	0.138928	NA	NA
Gm8864	0.478808	-0.000950439	0.136291	0.921881	NA
Gm8865	0	0	0.138928	NA	NA
Gm8868	0	0	0.138928	NA	NA
Gm8869	0	0	0.138928	NA	NA
Gm8870	0.0708903	0.000908132	0.137905	0.881674	NA
Gm8871	0	0	0.138928	NA	NA
Gm8872	0	0	0.138928	NA	NA
Gm8873	0.326092	-3.50206e-05	0.137744	0.995701	NA
Gm8874	0	0	0.138928	NA	NA
Gm8876	0	0	0.138928	NA	NA
Gm8877	0	0	0.138928	NA	NA
Gm8878	0	0	0.138928	NA	NA
Gm8879	0	0	0.138928	NA	NA
Gm8880	0.167046	-3.15928e-05	0.137886	0.995868	NA
Gm8881	0	0	0.138928	NA	NA
Gm8882	0	0	0.138928	NA	NA
Gm8883	2.37425	-0.0289471	0.145243	0.134897	NA
Gm8885	0.0875997	-0.000974713	0.137908	0.873071	NA
Gm8887	0	0	0.138928	NA	NA
Gm8888	0	0	0.138928	NA	NA
Gm8890	0	0	0.138928	NA	NA
Gm8891	0	0	0.138928	NA	NA
Gm8893	0	0	0.138928	NA	NA
Gm8894	2.89525	0.00688712	0.126225	0.743934	NA
Gm8895	0	0	0.138928	NA	NA
Gm8896	0	0	0.138928	NA	NA
Gm8897	0	0	0.138928	NA	NA
Gm8899	1.02866	0.00387406	0.132784	0.795315	NA
Gm8900	0	0	0.138928	NA	NA
Gm8902	4.17454	-0.00304237	0.120651	0.898384	NA
Gm8906	0	0	0.138928	NA	NA
Gm8907	0.0830616	0.000908132	0.137905	0.881674	NA
Gm8908	0	0	0.138928	NA	NA
Gm8909	1.15838	0.0159966	0.1411	0.159766	NA
Gm8911	0.0878852	0.000908136	0.137905	0.881673	NA
Gm8913	0	0	0.138928	NA	NA
Gm8914	0	0	0.138928	NA	NA
Gm8916	0	0	0.138928	NA	NA
Gm8918	0.45977	0.00837935	0.13842	0.338647	NA
Gm8919	0	0	0.138928	NA	NA
Gm8920	0	0	0.138928	NA	NA
Gm8921	0	0	0.138928	NA	NA
Gm8922	0	0	0.138928	NA	NA
Gm8924	0	0	0.138928	NA	NA
Gm8925	0.556729	0.00159038	0.136357	0.868976	NA
Gm8926	0	0	0.138928	NA	NA
Gm8927	0.801366	-0.00598834	0.135297	0.631363	NA
Gm8929	0	0	0.138928	NA	NA
Gm8930	0.0768251	-0.000974718	0.137908	0.873071	NA
Gm8934	5.03102	-0.00292373	0.121046	0.901448	NA
Gm8935	0.157838	0.000153237	0.137886	0.97996	NA
Gm8938	0	0	0.138928	NA	NA
Gm8939	0	0	0.138928	NA	NA
Gm8940	0	0	0.138928	NA	NA
Gm8941	0.24812	0.000902826	0.137905	0.88236	NA
Gm8942	0	0	0.138928	NA	NA
Gm8945	0	0	0.138928	NA	NA
Gm8947	0	0	0.138928	NA	NA
Gm8948	0	0	0.138928	NA	NA
Gm8950	0	0	0.138928	NA	NA
Gm8952	0	0	0.138928	NA	NA
Gm8953	0	0	0.138928	NA	NA
Gm8955	0	0	0.138928	NA	NA
Gm8956	0	0	0.138928	NA	NA
Gm8957	0.0708903	0.000908132	0.137905	0.881674	NA
Gm8959	0.341341	-0.00197383	0.137761	0.768402	NA
Gm8960	0.922483	0.00772146	0.135161	0.563418	NA
Gm8961	0	0	0.138928	NA	NA
Gm8963	0	0	0.138928	NA	NA
Gm8964	0	0	0.138928	NA	NA
Gm8968	0	0	0.138928	NA	NA
Gm8969	0	0	0.138928	NA	NA
Gm8971	0.68008	-0.000913244	0.13495	0.938457	NA
Gm8973	0	0	0.138928	NA	NA
Gm8974	0	0	0.138928	NA	NA
Gm8976	0.346083	-5.20387e-05	0.137201	0.994701	NA
Gm8978	0	0	0.138928	NA	NA
Gm8979	12.2162	-0.0681292	0.154889	0.084235	NA
Gm8980	0	0	0.138928	NA	NA
Gm8982	0	0	0.138928	NA	NA
Gm8983	7.54879	-0.00877426	0.112562	0.752221	NA
Gm8984	0	0	0.138928	NA	NA
Gm8986	0	0	0.138928	NA	NA
Gm8988	0	0	0.138928	NA	NA
Gm8989	0.361286	-0.00245332	0.137817	0.713758	NA
Gm8990	7.68847	-0.0717025	0.172271	0.049556	NA
Gm8991	0.492417	0.00325392	0.137224	0.696124	NA
Gm8992	0	0	0.138928	NA	NA
Gm8993	0	0	0.138928	NA	NA
Gm8996	0	0	0.138928	NA	NA
Gm8999	0	0	0.138928	NA	NA
Gm9	0	0	0.138928	NA	NA
Gm9001	1.42703	0.0162417	0.138299	0.279511	NA
Gm9002	0	0	0.138928	NA	NA
Gm9003	0	0	0.138928	NA	NA
Gm9004	0	0	0.138928	NA	NA
Gm9005	0	0	0.138928	NA	NA
Gm9006	0	0	0.138928	NA	NA
Gm9008	0.417227	0.00164039	0.13716	0.838855	NA
Gm9009	0.212671	0.00230037	0.138005	0.70716	NA
Gm9012	0	0	0.138928	NA	NA
Gm9013	0.985809	0.00503641	0.134553	0.7014	NA
Gm9017	0	0	0.138928	NA	NA
Gm9022	0	0	0.138928	NA	NA
Gm9023	0	0	0.138928	NA	NA
Gm9027	0.939478	-0.00818252	0.135163	0.546503	NA
Gm9028	0.0954229	0.000908136	0.137905	0.881673	NA
Gm9029	0	0	0.138928	NA	NA
Gm9030	0	0	0.138928	NA	NA
Gm9034	0.175761	-3.06261e-05	0.137886	0.995994	NA
Gm9035	0	0	0.138928	NA	NA
Gm9038	0	0	0.138928	NA	NA
Gm904	0	0	0.138928	NA	NA
Gm9040	0	0	0.138928	NA	NA
Gm9042	0.0875997	-0.000974713	0.137908	0.873071	NA
Gm9043	0	0	0.138928	NA	NA
Gm9044	0	0	0.138928	NA	NA
Gm9045	0	0	0.138928	NA	NA
Gm9046	0	0	0.138928	NA	NA
Gm9048	0	0	0.138928	NA	NA
Gm9049	0	0	0.138928	NA	NA
Gm9050	0	0	0.138928	NA	NA
Gm9051	0	0	0.138928	NA	NA
Gm9057	0.158385	-2.7162e-05	0.137886	0.996447	NA
Gm9059	0	0	0.138928	NA	NA
Gm906	0	0	0.138928	NA	NA
Gm9060	0	0	0.138928	NA	NA
Gm9061	0.527497	-0.000202247	0.13746	0.977691	NA
Gm9062	0	0	0.138928	NA	NA
Gm9063	0.156048	-3.02634e-05	0.137886	0.996042	NA
Gm9064	0	0	0.138928	NA	NA
Gm9066	0	0	0.138928	NA	NA
Gm9067	0	0	0.138928	NA	NA
Gm9068	0	0	0.138928	NA	NA
Gm9071	0	0	0.138928	NA	NA
Gm9072	0	0	0.138928	NA	NA
Gm9075	0	0	0.138928	NA	NA
Gm9077	0.0954229	0.000908136	0.137905	0.881673	NA
Gm9078	0.0954229	0.000908136	0.137905	0.881673	NA
Gm9081	0.54007	-7.98426e-07	0.136299	0.999934	NA
Gm9083	0.814825	-0.00212853	0.134748	0.861896	NA
Gm9085	0	0	0.138928	NA	NA
Gm9086	0	0	0.138928	NA	NA
Gm9088	0	0	0.138928	NA	NA
Gm9089	0	0	0.138928	NA	NA
Gm9095	0	0	0.138928	NA	NA
Gm9097	0	0	0.138928	NA	NA
Gm9098	0	0	0.138928	NA	NA
Gm9102	0	0	0.138928	NA	NA
Gm9103	0.0685082	0.000908136	0.137905	0.881673	NA
Gm9104	0.962338	-0.00775744	0.135174	0.561612	NA
Gm9105	1.1342	0.0139146	0.137361	0.332143	NA
Gm9108	1.83224	-0.00759993	0.131043	0.66565	NA
Gm9109	0	0	0.138928	NA	NA
Gm9110	0	0	0.138928	NA	NA
Gm9111	0.680097	0.00429725	0.135839	0.699219	NA
Gm9112	0	0	0.138928	NA	NA
Gm9113	0	0	0.138928	NA	NA
Gm9114	0	0	0.138928	NA	NA
Gm9115	1.93617	-0.0056367	0.129162	0.762779	NA
Gm9116	0	0	0.138928	NA	NA
Gm9117	0	0	0.138928	NA	NA
Gm9118	2.21234	0.00381301	0.131378	0.815793	NA
Gm9119	0	0	0.138928	NA	NA
Gm9120	0	0	0.138928	NA	NA
Gm9121	0	0	0.138928	NA	NA
Gm9124	0	0	0.138928	NA	NA
Gm9126	0	0	0.138928	NA	NA
Gm9127	0	0	0.138928	NA	NA
Gm9129	0	0	0.138928	NA	NA
Gm9130	0.331596	-0.00305263	0.137445	0.695005	NA
Gm9131	0	0	0.138928	NA	NA
Gm9132	0	0	0.138928	NA	NA
Gm9133	0	0	0.138928	NA	NA
Gm9134	9.03967	-0.036869	0.130172	0.241234	NA
Gm9135	0	0	0.138928	NA	NA
Gm9136	0	0	0.138928	NA	NA
Gm9139	0	0	0.138928	NA	NA
Gm9141	0	0	0.138928	NA	NA
Gm9142	0	0	0.138928	NA	NA
Gm9143	0	0	0.138928	NA	NA
Gm9146	0	0	0.138928	NA	NA
Gm9149	0	0	0.138928	NA	NA
Gm9156	0	0	0.138928	NA	NA
Gm9157	0	0	0.138928	NA	NA
Gm9158	0	0	0.138928	NA	NA
Gm9159	0	0	0.138928	NA	NA
Gm9162	0	0	0.138928	NA	NA
Gm9164	0.15365	-0.0019112	0.13797	0.754392	NA
Gm9165	0	0	0.138928	NA	NA
Gm9166	0.0954229	0.000908136	0.137905	0.881673	NA
Gm9167	0	0	0.138928	NA	NA
Gm9169	1.16488	0.00423788	0.134139	0.752502	NA
Gm9172	0	0	0.138928	NA	NA
Gm9173	0.0768251	-0.000974718	0.137908	0.873071	NA
Gm9174	0	0	0.138928	NA	NA
Gm9176	0.0768251	-0.000974718	0.137908	0.873071	NA
Gm9182	0.242061	-0.000982135	0.137909	0.872113	NA
Gm9191	0	0	0.138928	NA	NA
Gm9192	0	0	0.138928	NA	NA
Gm9194	0	0	0.138928	NA	NA
Gm9195	0	0	0.138928	NA	NA
Gm9198	0.0878852	0.000908136	0.137905	0.881673	NA
Gm9200	0.279082	0.00301482	0.138093	0.622946	NA
Gm9202	0	0	0.138928	NA	NA
Gm9204	0.33891	0.00287588	0.13738	0.714949	NA
Gm9207	2.5537	-0.0138925	0.131122	0.486004	NA
Gm9208	0	0	0.138928	NA	NA
Gm9210	0	0	0.138928	NA	NA
Gm9211	0.0954229	0.000908136	0.137905	0.881673	NA
Gm9212	0	0	0.138928	NA	NA
Gm9214	0.629577	0.00217001	0.136828	0.806367	NA
Gm9218	0	0	0.138928	NA	NA
Gm9220	0	0	0.138928	NA	NA
Gm9224	0.321786	-0.00312191	0.137492	0.68522	NA
Gm9225	0	0	0.138928	NA	NA
Gm9226	0	0	0.138928	NA	NA
Gm9227	0	0	0.138928	NA	NA
Gm9229	0	0	0.138928	NA	NA
Gm9230	0	0	0.138928	NA	NA
Gm9231	0.586083	-0.00301897	0.135876	0.77823	NA
Gm9234	1.09915	-0.0147691	0.137754	0.30902	NA
Gm9236	0	0	0.138928	NA	NA
Gm9237	0.400105	-0.0022101	0.136681	0.80905	NA
Gm9238	0	0	0.138928	NA	NA
Gm9239	0	0	0.138928	NA	NA
Gm9240	0.0875997	-0.000974713	0.137908	0.873071	NA
Gm9242	0.261847	-0.00109738	0.137906	0.857814	NA
Gm9244	0	0	0.138928	NA	NA
Gm9245	0	0	0.138928	NA	NA
Gm9246	0	0	0.138928	NA	NA
Gm9247	8.98713	-0.00621283	0.109103	0.827386	NA
Gm9249	0	0	0.138928	NA	NA
Gm9251	0	0	0.138928	NA	NA
Gm9252	0.190982	0.00185011	0.137967	0.761774	NA
Gm9255	0.409887	-0.00789425	0.138431	0.345105	NA
Gm9256	3.83439	-0.011049	0.127672	0.603005	NA
Gm9257	0	0	0.138928	NA	NA
Gm9259	0	0	0.138928	NA	NA
Gm9260	0.439775	-0.00490591	0.137545	0.555845	NA
Gm9264	0	0	0.138928	NA	NA
Gm9265	0	0	0.138928	NA	NA
Gm9266	0	0	0.138928	NA	NA
Gm9267	0	0	0.138928	NA	NA
Gm9269	0.513399	-0.000505843	0.136921	0.952279	NA
Gm9271	0	0	0.138928	NA	NA
Gm9273	0.166298	0.00181551	0.137963	0.766218	NA
Gm9274	0	0	0.138928	NA	NA
Gm9275	0	0	0.138928	NA	NA
Gm9276	5.45144	-0.0164079	0.128235	0.473903	NA
Gm9278	0.271978	-0.00103495	0.137856	0.868669	NA
Gm9279	0	0	0.138928	NA	NA
Gm9280	0	0	0.138928	NA	NA
Gm9284	0	0	0.138928	NA	NA
Gm9285	0	0	0.138928	NA	NA
Gm9286	0	0	0.138928	NA	NA
Gm9287	0	0	0.138928	NA	NA
Gm9288	0	0	0.138928	NA	NA
Gm9289	0	0	0.138928	NA	NA
Gm9290	0.0878852	0.000908136	0.137905	0.881673	NA
Gm9292	0	0	0.138928	NA	NA
Gm9293	0	0	0.138928	NA	NA
Gm9294	9.4889	0.00426896	0.107252	0.882227	NA
Gm9298	0	0	0.138928	NA	NA
Gm9299	0	0	0.138928	NA	NA
Gm9300	0	0	0.138928	NA	NA
Gm9302	0	0	0.138928	NA	NA
Gm9305	0	0	0.138928	NA	NA
Gm9308	0	0	0.138928	NA	NA
Gm9309	0	0	0.138928	NA	NA
Gm9311	0	0	0.138928	NA	NA
Gm9314	0	0	0.138928	NA	NA
Gm9315	0.0870626	-0.000974713	0.137908	0.873071	NA
Gm9316	0.389675	-0.00423312	0.137478	0.604024	NA
Gm9317	0	0	0.138928	NA	NA
Gm9318	0	0	0.138928	NA	NA
Gm9319	0	0	0.138928	NA	NA
Gm9320	3.21172	-0.0422715	0.155475	0.0763591	NA
Gm9321	0	0	0.138928	NA	NA
Gm9322	0	0	0.138928	NA	NA
Gm9332	0	0	0.138928	NA	NA
Gm9333	5.91695	-0.012131	0.122522	0.620611	NA
Gm9334	0	0	0.138928	NA	NA
Gm9335	0	0	0.138928	NA	NA
Gm9341	0.0768251	-0.000974718	0.137908	0.873071	NA
Gm9343	0	0	0.138928	NA	NA
Gm9347	3.18474	-0.00041335	0.123633	0.985036	NA
Gm9348	0	0	0.138928	NA	NA
Gm9349	0.686236	-0.00060769	0.135598	0.955278	NA
Gm9351	0	0	0.138928	NA	NA
Gm9353	0	0	0.138928	NA	NA
Gm9354	0.315989	0.0001005	0.137743	0.987671	NA
Gm9357	0	0	0.138928	NA	NA
Gm9358	0.490475	-0.00368514	0.13664	0.701115	NA
Gm9359	0	0	0.138928	NA	NA
Gm9360	0	0	0.138928	NA	NA
Gm9361	0	0	0.138928	NA	NA
Gm9364	0	0	0.138928	NA	NA
Gm9367	0	0	0.138928	NA	NA
Gm9368	0	0	0.138928	NA	NA
Gm9369	0	0	0.138928	NA	NA
Gm9370	0.0954229	0.000908136	0.137905	0.881673	NA
Gm9372	0	0	0.138928	NA	NA
Gm9373	0	0	0.138928	NA	NA
Gm9375	0.0954229	0.000908136	0.137905	0.881673	NA
Gm9376	0	0	0.138928	NA	NA
Gm9377	0	0	0.138928	NA	NA
Gm9378	0	0	0.138928	NA	NA
Gm9379	0	0	0.138928	NA	NA
Gm9381	0	0	0.138928	NA	NA
Gm9386	0	0	0.138928	NA	NA
Gm9387	2.13137	-0.0154543	0.135606	0.366474	NA
Gm9390	0	0	0.138928	NA	NA
Gm9391	0	0	0.138928	NA	NA
Gm9392	4.19274	0.00323057	0.123163	0.88564	NA
Gm9395	0	0	0.138928	NA	NA
Gm9396	0.518695	0.000217526	0.136426	0.981555	NA
Gm9397	0	0	0.138928	NA	NA
Gm9399	0	0	0.138928	NA	NA
Gm94	0	0	0.138928	NA	NA
Gm9400	0	0	0.138928	NA	NA
Gm9402	0.360504	0.00255417	0.137833	0.702112	NA
Gm9406	0	0	0.138928	NA	NA
Gm9407	0.0875997	-0.000974713	0.137908	0.873071	NA
Gm9408	0	0	0.138928	NA	NA
Gm9409	0.0685082	0.000908136	0.137905	0.881673	NA
Gm9410	0	0	0.138928	NA	NA
Gm9411	0	0	0.138928	NA	NA
Gm9415	0	0	0.138928	NA	NA
Gm9416	0.229891	-0.00269249	0.138054	0.659796	NA
Gm9419	0.347311	0.00593275	0.137945	0.460386	NA
Gm9423	0	0	0.138928	NA	NA
Gm9427	0	0	0.138928	NA	NA
Gm9428	0	0	0.138928	NA	NA
Gm9429	0.145336	-3.35322e-05	0.137886	0.995614	NA
Gm9430	0	0	0.138928	NA	NA
Gm9431	1.17229	0.00284389	0.133545	0.837697	NA
Gm9432	0.0878852	0.000908136	0.137905	0.881673	NA
Gm9434	0.0685082	0.000908136	0.137905	0.881673	NA
Gm9435	0	0	0.138928	NA	NA
Gm9436	0	0	0.138928	NA	NA
Gm9439	0	0	0.138928	NA	NA
Gm9440	0	0	0.138928	NA	NA
Gm9442	0.653995	-0.0124025	0.139418	0.234003	NA
Gm9443	0	0	0.138928	NA	NA
Gm9445	0	0	0.138928	NA	NA
Gm9449	0	0	0.138928	NA	NA
Gm9451	0	0	0.138928	NA	NA
Gm9457	0	0	0.138928	NA	NA
Gm9458	0.17091	0.00185011	0.137967	0.761774	NA
Gm9463	0	0	0.138928	NA	NA
Gm9465	4.73654	-0.0493106	0.161222	0.0610642	NA
Gm9466	0	0	0.138928	NA	NA
Gm9472	0	0	0.138928	NA	NA
Gm9474	0	0	0.138928	NA	NA
Gm9476	0	0	0.138928	NA	NA
Gm9480	0.302341	-3.33105e-05	0.13726	0.996549	NA
Gm9484	3.27998	0.00357944	0.125645	0.864283	NA
Gm9487	0.164312	-0.00191674	0.137973	0.753474	NA
Gm9495	0	0	0.138928	NA	NA
Gm9496	0	0	0.138928	NA	NA
Gm9497	0	0	0.138928	NA	NA
Gm9498	0	0	0.138928	NA	NA
Gm9499	0	0	0.138928	NA	NA
Gm9501	0	0	0.138928	NA	NA
Gm9502	0.869857	-0.000538557	0.134542	0.965308	NA
Gm9504	0	0	0.138928	NA	NA
Gm9506	0	0	0.138928	NA	NA
Gm9507	0	0	0.138928	NA	NA
Gm9508	0	0	0.138928	NA	NA
Gm9509	0	0	0.138928	NA	NA
Gm9512	3.80371	0.0133145	0.126159	0.561561	NA
Gm9514	7.47804	0.00276497	0.11163	0.919902	NA
Gm9515	0	0	0.138928	NA	NA
Gm9516	0	0	0.138928	NA	NA
Gm9517	10.8025	-0.0185621	0.110866	0.539004	NA
Gm9519	0	0	0.138928	NA	NA
Gm9520	0	0	0.138928	NA	NA
Gm9521	0	0	0.138928	NA	NA
Gm9522	8.47884	0.0661761	0.176692	0.0362033	NA
Gm9523	0.336709	-0.00310609	0.13743	0.691835	NA
Gm9525	0.521224	0.00271371	0.137078	0.748868	NA
Gm9529	0	0	0.138928	NA	NA
Gm9531	24.3865	-0.0120823	0.0998747	0.696832	NA
Gm9535	0	0	0.138928	NA	NA
Gm9536	0	0	0.138928	NA	NA
Gm9540	0	0	0.138928	NA	NA
Gm9541	0	0	0.138928	NA	NA
Gm9544	0	0	0.138928	NA	NA
Gm9547	0	0	0.138928	NA	NA
Gm9550	0.071444	-0.000974718	0.137908	0.873071	NA
Gm9553	0	0	0.138928	NA	NA
Gm9555	0.0875997	-0.000974713	0.137908	0.873071	NA
Gm9556	0	0	0.138928	NA	NA
Gm9560	0	0	0.138928	NA	NA
Gm9563	0	0	0.138928	NA	NA
Gm9568	0	0	0.138928	NA	NA
Gm9569	0	0	0.138928	NA	NA
Gm9570	0	0	0.138928	NA	NA
Gm9573	0.190981	0.00185011	0.137967	0.761774	NA
Gm9574	0	0	0.138928	NA	NA
Gm9575	1.20059	0.0127173	0.137684	0.332358	NA
Gm9577	0	0	0.138928	NA	NA
Gm9578	0	0	0.138928	NA	NA
Gm9583	0	0	0.138928	NA	NA
Gm9584	0	0	0.138928	NA	NA
Gm9585	0	0	0.138928	NA	NA
Gm9586	0	0	0.138928	NA	NA
Gm9587	0	0	0.138928	NA	NA
Gm9593	0	0	0.138928	NA	NA
Gm9595	0.178765	-0.00205531	0.137982	0.73675	NA
Gm9597	0	0	0.138928	NA	NA
Gm9598	0	0	0.138928	NA	NA
Gm9599	0	0	0.138928	NA	NA
Gm960	3.6605	-0.0193965	0.132773	0.367699	NA
Gm9602	0.166123	0.00191772	0.137971	0.753557	NA
Gm9603	0	0	0.138928	NA	NA
Gm9604	0	0	0.138928	NA	NA
Gm9611	0	0	0.138928	NA	NA
Gm9613	0	0	0.138928	NA	NA
Gm9614	0	0	0.138928	NA	NA
Gm9618	0	0	0.138928	NA	NA
Gm9619	4.18559	-0.00124325	0.123784	0.954866	NA
Gm9621	0	0	0.138928	NA	NA
Gm9626	3.40169	0.00522522	0.125506	0.805801	NA
Gm9628	0	0	0.138928	NA	NA
Gm9630	0	0	0.138928	NA	NA
Gm9632	0	0	0.138928	NA	NA
Gm9633	0	0	0.138928	NA	NA
Gm9634	0	0	0.138928	NA	NA
Gm9637	0	0	0.138928	NA	NA
Gm9639	0	0	0.138928	NA	NA
Gm9643	0	0	0.138928	NA	NA
Gm9644	0.0878852	0.000908136	0.137905	0.881673	NA
Gm9645	2.1422	0.000374958	0.128029	0.984256	NA
Gm9652	0	0	0.138928	NA	NA
Gm9655	0	0	0.138928	NA	NA
Gm9658	0	0	0.138928	NA	NA
Gm9661	0	0	0.138928	NA	NA
Gm9662	0	0	0.138928	NA	NA
Gm9665	0	0	0.138928	NA	NA
Gm9670	0.789094	-0.00622484	0.136838	0.544974	NA
Gm9671	0	0	0.138928	NA	NA
Gm9672	0	0	0.138928	NA	NA
Gm9673	0	0	0.138928	NA	NA
Gm9678	0	0	0.138928	NA	NA
Gm9682	0	0	0.138928	NA	NA
Gm9685	0	0	0.138928	NA	NA
Gm9687	0.0927261	-0.000974713	0.137908	0.873071	NA
Gm9689	0	0	0.138928	NA	NA
Gm9694	1.56934	0.00376937	0.129537	0.834418	NA
Gm9696	0	0	0.138928	NA	NA
Gm9697	0	0	0.138928	NA	NA
Gm9700	0	0	0.138928	NA	NA
Gm9701	0	0	0.138928	NA	NA
Gm9703	0.34041	-0.000129945	0.137202	0.986766	NA
Gm9706	0	0	0.138928	NA	NA
Gm9710	0	0	0.138928	NA	NA
Gm9711	0	0	0.138928	NA	NA
Gm9712	0.0685082	0.000908136	0.137905	0.881673	NA
Gm9719	0	0	0.138928	NA	NA
Gm9721	0	0	0.138928	NA	NA
Gm9722	0.851184	0.00471753	0.134557	0.717498	NA
Gm9723	0	0	0.138928	NA	NA
Gm9725	16.2437	-0.00455686	0.117087	0.858788	NA
Gm9726	0	0	0.138928	NA	NA
Gm9727	24.8808	-0.0121685	0.0894431	0.703772	NA
Gm9728	0	0	0.138928	NA	NA
Gm9729	0	0	0.138928	NA	NA
Gm973	3.59402	0.0389732	0.149357	0.114312	NA
Gm9730	0	0	0.138928	NA	NA
Gm9731	0	0	0.138928	NA	NA
Gm9732	0	0	0.138928	NA	NA
Gm9736	0	0	0.138928	NA	NA
Gm9742	0.40416	0.00428352	0.137462	0.602176	NA
Gm9745	0	0	0.138928	NA	NA
Gm9747	0.0955585	0.000908132	0.137905	0.881674	NA
Gm9748	0	0	0.138928	NA	NA
Gm9750	0	0	0.138928	NA	NA
Gm9752	1.05328	-0.00954831	0.134904	0.510681	NA
Gm9754	2.71349	0.00261986	0.128845	0.887199	NA
Gm9755	9.77936	0.0232355	0.115427	0.44456	NA
Gm9758	0	0	0.138928	NA	NA
Gm9765	0	0	0.138928	NA	NA
Gm9767	0.071444	-0.000974718	0.137908	0.873071	NA
Gm9768	5.37147	0.00929929	0.119096	0.714684	NA
Gm9771	0	0	0.138928	NA	NA
Gm9772	0	0	0.138928	NA	NA
Gm9774	14.8137	-0.0425293	0.124523	0.225037	NA
Gm9775	0	0	0.138928	NA	NA
Gm9780	0	0	0.138928	NA	NA
Gm9785	0	0	0.138928	NA	NA
Gm9788	2.25558	-0.0175094	0.133035	0.389372	NA
Gm9789	0	0	0.138928	NA	NA
Gm9790	0.0685082	0.000908136	0.137905	0.881673	NA
Gm9791	0.840127	0.00422809	0.134943	0.73301	NA
Gm9795	1.05053	-0.00407064	0.132472	0.790298	NA
Gm9796	9.71544	-0.0124514	0.109921	0.669255	NA
Gm9797	3.19559	0.00052589	0.122701	0.981429	NA
Gm9800	2.69532	-0.0385492	0.154852	0.0674622	NA
Gm9801	0	0	0.138928	NA	NA
Gm9803	7.21609	-0.0415469	0.136943	0.187877	NA
Gm9805	0	0	0.138928	NA	NA
Gm9806	1.13685	0.00400937	0.134343	0.760062	NA
Gm9812	6.47283	-0.000836112	0.115219	0.974508	NA
Gm9816	8.21204	-0.00150514	0.10883	0.957558	NA
Gm9817	0.271878	-0.00102555	0.137856	0.869836	NA
Gm9818	0	0	0.138928	NA	NA
Gm9821	1.36973	0.0129445	0.137553	0.335546	NA
Gm9823	1.93957	0.00246874	0.129848	0.88846	NA
Gm9824	0.17849	0.00191772	0.137971	0.753557	NA
Gm9826	0.345993	-0.0063889	0.138118	0.42163	NA
Gm9828	6.74608	-0.0176342	0.120375	0.515219	NA
Gm9830	0.0875997	-0.000974713	0.137908	0.873071	NA
Gm9836	0	0	0.138928	NA	NA
Gm9837	0	0	0.138928	NA	NA
Gm9839	0	0	0.138928	NA	NA
Gm9843	16.5295	-0.0499384	0.1261	0.18174	NA
Gm9845	2.8921	0.00256195	0.129002	0.88887	NA
Gm9847	0.0708903	0.000908132	0.137905	0.881674	NA
Gm9848	0	0	0.138928	NA	NA
Gm9850	0	0	0.138928	NA	NA
Gm9857	0.0768251	-0.000974718	0.137908	0.873071	NA
Gm9860	0	0	0.138928	NA	NA
Gm9864	0	0	0.138928	NA	NA
Gm9866	0	0	0.138928	NA	NA
Gm9867	0	0	0.138928	NA	NA
Gm9869	0	0	0.138928	NA	NA
Gm9870	16.8504	-0.0393695	0.131177	0.22263	NA
Gm9871	0	0	0.138928	NA	NA
Gm9873	2.72207	-0.0320961	0.143599	0.161359	NA
Gm9874	0	0	0.138928	NA	NA
Gm9877	0.185452	-0.00191674	0.137973	0.753475	NA
Gm9884	0	0	0.138928	NA	NA
Gm9885	0	0	0.138928	NA	NA
Gm9888	5.49227	-0.0167112	0.125813	0.492613	NA
Gm9889	1.08545	-0.00513808	0.134176	0.706284	NA
Gm9890	0	0	0.138928	NA	NA
Gm9891	0.157881	-2.9022e-05	0.137886	0.996204	NA
Gm9894	0	0	0.138928	NA	NA
Gm9895	3.17701	0.000830566	0.124884	0.968836	NA
Gm9898	0	0	0.138928	NA	NA
Gm9899	23.1559	-0.00946169	0.095853	0.761746	NA
Gm9902	0.232922	-0.000974438	0.137908	0.873107	NA
Gm9903	2.10493	-0.00232351	0.128541	0.901061	NA
Gm9905	15.1441	-0.0104969	0.0979887	0.735447	NA
Gm9908	0	0	0.138928	NA	NA
Gm9910	5.11427	0.0220983	0.127766	0.388593	NA
Gm9911	0	0	0.138928	NA	NA
Gm9913	0.261787	0.0026061	0.138036	0.6711	NA
Gm9915	0	0	0.138928	NA	NA
Gm9916	0	0	0.138928	NA	NA
Gm9918	0	0	0.138928	NA	NA
Gm9921	0	0	0.138928	NA	NA
Gm9922	0	0	0.138928	NA	NA
Gm9923	0.758222	-0.00429516	0.135549	0.710155	NA
Gm9924	0.0927261	-0.000974713	0.137908	0.873071	NA
Gm9925	0	0	0.138928	NA	NA
Gm9926	0	0	0.138928	NA	NA
Gm9929	1.50969	-0.00357679	0.132926	0.808022	NA
Gm9930	0	0	0.138928	NA	NA
Gm9931	0	0	0.138928	NA	NA
Gm9932	0	0	0.138928	NA	NA
Gm9934	0.366381	-0.00154326	0.137925	0.801899	NA
Gm9936	0	0	0.138928	NA	NA
Gm9937	0.0870626	-0.000974713	0.137908	0.873071	NA
Gm9939	7.63651	0.0279797	0.123588	0.346612	NA
Gm9944	0	0	0.138928	NA	NA
Gm9945	0	0	0.138928	NA	NA
Gm9946	0	0	0.138928	NA	NA
Gm9947	0.0870626	-0.000974713	0.137908	0.873071	NA
Gm9951	0.0708903	0.000908132	0.137905	0.881674	NA
Gm9954	0	0	0.138928	NA	NA
Gm9955	0	0	0.138928	NA	NA
Gm9958	21.008	-0.0786924	0.145755	0.0795537	NA
Gm9959	0.0870626	-0.000974713	0.137908	0.873071	NA
Gm9961	0	0	0.138928	NA	NA
Gm9962	0	0	0.138928	NA	NA
Gm9964	0	0	0.138928	NA	NA
Gm9967	1.95006	-0.00438554	0.131851	0.784119	NA
Gm9968	1.07465	-0.010625	0.133954	0.507528	NA
Gm9970	0.589508	-0.00705912	0.137252	0.481203	NA
Gm9972	0	0	0.138928	NA	NA
Gm9973	0	0	0.138928	NA	NA
Gm9974	4.42038	0.0146038	0.122259	0.564652	NA
Gm9978	0	0	0.138928	NA	NA
Gm9979	0	0	0.138928	NA	NA
Gm9984	0.071444	-0.000974718	0.137908	0.873071	NA
Gm9985	0.27246	-0.00102297	0.137854	0.870242	NA
Gm9987	0	0	0.138928	NA	NA
Gm9988	0.816518	-0.00136543	0.134626	0.911737	NA
Gm9989	0	0	0.138928	NA	NA
Gm9991	0	0	0.138928	NA	NA
Gm9993	8.44925	-0.0166014	0.123223	0.516114	NA
Gm9996	0	0	0.138928	NA	NA
Gm9999	0.161245	-0.00188775	0.137968	0.757302	NA
Gmfg-ps	3.71168	-0.00318977	0.124108	0.884146	NA
Gml	0	0	0.138928	NA	NA
Gml2	0	0	0.138928	NA	NA
Gmnc	0.0878852	0.000908136	0.137905	0.881673	NA
Gnai1	12.9885	-0.0122771	0.109629	0.674063	NA
Gnasas1	0.485631	0.00354872	0.137173	0.677602	NA
Gnat1	0.500227	-0.000613153	0.13753	0.930986	NA
Gnat2	0.612431	-0.00458064	0.136601	0.64619	NA
Gnat3	0.883024	-0.000180123	0.135204	0.987426	NA
Gnaz	2.24739	0.0105427	0.133608	0.518612	NA
Gnb1-ps2	0	0	0.138928	NA	NA
Gnb1-ps3	0.341	-6.13837e-05	0.137214	0.993726	NA
Gnb3	1.36165	0.00114659	0.132082	0.940449	NA
Gng13	0.230134	0.000913347	0.137906	0.881	NA
Gng2-ps1	0	0	0.138928	NA	NA
Gng3	0.776699	-0.014414	0.139215	0.248314	NA
Gng4	17.9994	-0.0649201	0.147021	0.101997	NA
Gng5-ps	0	0	0.138928	NA	NA
Gng7	21.9887	-0.0394898	0.118429	0.259091	NA
Gng8	3.24908	0.000864787	0.126439	0.965854	NA
Gngt1	0	0	0.138928	NA	NA
Gnmt	13.7134	-0.0644569	0.155288	0.0867837	NA
Gnrh1	10.9978	-0.0739282	0.161229	0.0690198	NA
Gnrhr	0	0	0.138928	NA	NA
Golga7b	0.320415	0.00353269	0.137965	0.598339	NA
Golt1a	0	0	0.138928	NA	NA
Got1l1	0.849579	0.0163678	0.141668	0.134561	NA
Got2-ps1	25.3225	0.0543644	0.117933	0.167752	NA
Gp1ba	1.99065	-0.00198678	0.130173	0.908403	NA
Gp1bb	0.660766	-0.00670913	0.138367	0.378264	NA
Gp2	1.912	0.0136334	0.135774	0.389575	NA
Gp5	9.92593	0.0127874	0.10978	0.661927	NA
Gp6	1.17393	-0.0206999	0.144023	0.0991457	NA
Gp9	1.57197	0.0246511	0.146265	0.0859549	NA
Gpa33	2.06273	-0.00790282	0.131035	0.65501	NA
Gpat2	3.06546	0.00158782	0.133846	0.90538	NA
Gpbar1	0.163864	-0.00191674	0.137973	0.753474	NA
Gpc1	23.3017	-0.0381733	0.126664	0.246776	NA
Gpc2	19.0339	0.0428176	0.125899	0.220003	NA
Gpc4	6.82821	-0.000749828	0.11751	0.976277	NA
Gpc5	0	0	0.138928	NA	NA
Gpc6	0.481561	-0.00493718	0.136936	0.6043	NA
Gper1	13.2827	-0.0133361	0.110258	0.648182	NA
Gpha2	0.071444	-0.000974718	0.137908	0.873071	NA
Gphb5	0.266784	-0.00258853	0.138035	0.673037	NA
Gpld1	9.49411	-0.0426746	0.134156	0.195044	NA
Gpm6a	16.336	-0.109831	0.204226	0.0199993	NA
Gpr1	0	0	0.138928	NA	NA
Gpr101	0	0	0.138928	NA	NA
Gpr119	0	0	0.138928	NA	NA
Gpr12	0	0	0.138928	NA	NA
Gpr135	6.23669	-0.0086404	0.11935	0.731682	NA
Gpr139	0	0	0.138928	NA	NA
Gpr141b	13.2126	-0.0666272	0.164593	0.0649058	NA
Gpr142	0	0	0.138928	NA	NA
Gpr143	0	0	0.138928	NA	NA
Gpr149	0	0	0.138928	NA	NA
Gpr150	5.44117	0.0259938	0.131445	0.312637	NA
Gpr151	0	0	0.138928	NA	NA
Gpr152	1.64439	0.010013	0.134106	0.520763	NA
Gpr153	17.3387	-0.0758752	0.168309	0.056929	NA
Gpr158	0	0	0.138928	NA	NA
Gpr161	1.89203	0.0140375	0.132706	0.455208	NA
Gpr162	16.6511	-0.148671	0.227341	0.0111047	NA
Gpr165	0.174798	-0.00190723	0.137972	0.754692	NA
Gpr17	0	0	0.138928	NA	NA
Gpr173	0.52764	-0.00206683	0.136853	0.813966	NA
Gpr174	21.9683	-0.229686	0.271091	0.00346874	NA
Gpr176	1.82834	0.0105496	0.133603	0.518562	NA
Gpr179	2.46863	0.020083	0.136123	0.305246	NA
Gpr18	17.4683	-0.0439656	0.137703	0.176173	NA
Gpr20	0.163877	-0.00191674	0.137973	0.753474	NA
Gpr21	3.09909	0.0131386	0.127652	0.550015	NA
Gpr22	0	0	0.138928	NA	NA
Gpr25	0.25904	0.000910566	0.137905	0.881359	NA
Gpr26	0	0	0.138928	NA	NA
Gpr27	1.12922	-0.0141774	0.138419	0.286495	NA
Gpr3	0.529007	-0.0050788	0.137297	0.568726	NA
Gpr31a	0.17228	-3.16693e-05	0.137886	0.995858	NA
Gpr31b	0	0	0.138928	NA	NA
Gpr31c	0.0830616	0.000908132	0.137905	0.881674	NA
Gpr37	0.0870626	-0.000974713	0.137908	0.873071	NA
Gpr37l1	0.0830616	0.000908132	0.137905	0.881674	NA
Gpr39	1.25715	-0.00179293	0.135137	0.877564	NA
Gpr4	14.2854	-0.0297024	0.11615	0.356914	NA
Gpr45	1.27292	0.00880554	0.134803	0.537465	NA
Gpr50	0.274034	0.00267447	0.138043	0.663146	NA
Gpr52	1.35576	-0.00485475	0.132234	0.757479	NA
Gpr6	0	0	0.138928	NA	NA
Gpr61	0.244956	-0.000974686	0.137908	0.873075	NA
Gpr62	2.001	-0.00846656	0.133287	0.591289	NA
Gpr63	0.335863	-5.25964e-05	0.137227	0.994604	NA
Gpr75	0.480485	-0.00645573	0.137882	0.447137	NA
Gpr82	4.02076	-0.0182827	0.128425	0.438628	NA
Gpr83	2.78771	0.00893339	0.130516	0.628406	NA
Gpr87	0.267614	0.00106473	0.137906	0.861926	NA
Gpr88	1.0033	-0.0101739	0.135853	0.459139	NA
Gprasp2	2.91708	-0.0307254	0.149982	0.0747307	NA
Gprc5b	13.5914	-0.00214593	0.118996	0.930441	NA
Gprc5d	3.34304	0.0257156	0.135507	0.272969	NA
Gprc6a	1.69793	-0.0133035	0.135541	0.402195	NA
Gprin1	2.32705	0.00910822	0.129617	0.635773	NA
Gprin2	3.16458	0.00588161	0.134197	0.670788	NA
Gprin3	25.673	0.00273423	0.0996224	0.92801	NA
Gpx2	2.65366	-0.0139533	0.133155	0.448052	NA
Gpx2-ps1	1.00985	-0.00418718	0.134468	0.74761	NA
Gpx4-ps1	0	0	0.138928	NA	NA
Gpx5	0	0	0.138928	NA	NA
Gpx6	0	0	0.138928	NA	NA
Gpx7	6.82669	-0.0187716	0.132761	0.376039	NA
Grb14	17.9577	-0.0315725	0.121609	0.318581	NA
Greb1	2.47883	0.02973	0.150047	0.0655783	NA
Greb1l	5.47347	0.0311807	0.147066	0.117705	NA
Grem1	0	0	0.138928	NA	NA
Grem2	15.1034	-0.0413301	0.130707	0.214013	NA
Grhl2	5.27594	-0.0194782	0.12631	0.439605	NA
Grhl3	0.0954229	0.000908136	0.137905	0.881673	NA
Gria1	11.6241	-0.0116754	0.1217	0.637584	NA
Gria2	0.0685082	0.000908136	0.137905	0.881673	NA
Gria3	12.0245	-0.0524494	0.140075	0.143164	NA
Gria4	0	0	0.138928	NA	NA
Grid1	0.881685	0.00384175	0.135839	0.726609	NA
Grid2	0	0	0.138928	NA	NA
Grid2ip	0	0	0.138928	NA	NA
Grifin	0.163838	-0.00191674	0.137973	0.753474	NA
Grik1	0	0	0.138928	NA	NA
Grik2	1.82869	-0.00874238	0.131949	0.610315	NA
Grik3	0	0	0.138928	NA	NA
Grik4	0.24905	-0.000974344	0.137908	0.873119	NA
Grin1	0.173043	-0.00188419	0.137966	0.757973	NA
Grin1os	0.40954	0.00185426	0.137202	0.817044	NA
Grin2a	0.0878852	0.000908136	0.137905	0.881673	NA
Grin2b	0	0	0.138928	NA	NA
Grin2c	2.64793	-0.00601318	0.130998	0.726456	NA
Grin3a	0.416604	0.00477478	0.13757	0.560998	NA
Grin3b	1.24235	0.0143907	0.139052	0.256347	NA
Grip1	1.24952	0.00113732	0.131988	0.941302	NA
Grip1os1	0	0	0.138928	NA	NA
Grip1os2	0	0	0.138928	NA	NA
Grip1os3	0	0	0.138928	NA	NA
Grip2	0.254822	0.00111701	0.137903	0.855587	NA
Grk1	0.991828	-0.00205324	0.135123	0.860607	NA
Grm1	0.314067	0.00139914	0.13793	0.818805	NA
Grm2	0.0875997	-0.000974713	0.137908	0.873071	NA
Grm3	0	0	0.138928	NA	NA
Grm4	0.315747	-3.24977e-05	0.137886	0.99575	NA
Grm5	0.0685082	0.000908136	0.137905	0.881673	NA
Grm6	1.08272	0.00405032	0.133913	0.767041	NA
Grm7	0	0	0.138928	NA	NA
Grm8	0.51756	-0.0123353	0.139624	0.218296	NA
Grp	2.73646	-0.0424896	0.157117	0.0657951	NA
Grpr	1.25951	-0.00757387	0.13434	0.595885	NA
Grrp1	20.0313	-0.00359742	0.106631	0.901033	NA
Grxcr1	0	0	0.138928	NA	NA
Grxcr2	0	0	0.138928	NA	NA
Gsc	2.55745	-0.00776519	0.128468	0.693663	NA
Gsc2	0.0875997	-0.000974713	0.137908	0.873071	NA
Gsdma	0.178765	-0.00205531	0.137982	0.73675	NA
Gsdma2	0	0	0.138928	NA	NA
Gsdma3	0	0	0.138928	NA	NA
Gsdmc	0	0	0.138928	NA	NA
Gsdmc2	0	0	0.138928	NA	NA
Gsdmc3	0	0	0.138928	NA	NA
Gsdmc4	11.5199	-0.0102855	0.10987	0.720983	NA
Gsdmcl-ps	0	0	0.138928	NA	NA
Gsdmcl1	0	0	0.138928	NA	NA
Gsdmcl2	0	0	0.138928	NA	NA
Gsdme	6.92065	-0.0268066	0.130528	0.313144	NA
Gsg1l	2.21619	-0.0323113	0.150798	0.0750739	NA
Gsg1l2	0	0	0.138928	NA	NA
Gspt2	3.31789	-0.00134904	0.122168	0.953057	NA
Gssos1	0	0	0.138928	NA	NA
Gssos2	0.0875997	-0.000974713	0.137908	0.873071	NA
Gsta1	0	0	0.138928	NA	NA
Gsta2	0.0893823	-0.000974718	0.137908	0.873071	NA
Gsta4	13.2258	0.00024633	0.105598	0.993241	NA
Gstm2-ps1	4.94898	0.0109352	0.118866	0.672619	NA
Gstm3	0.344942	8.77327e-05	0.137708	0.989391	NA
Gstm6	1.23467	-0.0107514	0.135655	0.451958	NA
Gstm7	4.57521	-0.0564845	0.161828	0.0688404	NA
Gsto2	11.8278	-0.000793158	0.10801	0.97779	NA
Gstp-ps	5.24076	0.00828283	0.122552	0.725167	NA
Gstp2	11.1224	0.00893143	0.10984	0.754904	NA
Gstp3	2.90537	-0.0119217	0.128333	0.572134	NA
Gstt1	16.0388	0.0359703	0.118658	0.287394	NA
Gstt4	0.18305	-3.00723e-05	0.137886	0.996067	NA
Gsx1	0	0	0.138928	NA	NA
Gsx2	0	0	0.138928	NA	NA
Gtf2a1l	0.190846	0.00199917	0.137977	0.743693	NA
Gtpbp4-ps1	0	0	0.138928	NA	NA
Gtpbp4-ps2	0	0	0.138928	NA	NA
Gtpbp4-ps3	0	0	0.138928	NA	NA
Gtpbp4-ps4	0	0	0.138928	NA	NA
Gtpbp4-ps5	0	0	0.138928	NA	NA
Gtpbp4-ps6	0	0	0.138928	NA	NA
Gtpbp4-ps7	0	0	0.138928	NA	NA
Gtsf1	1.93971	0.0252542	0.142443	0.17085	NA
Gtsf1l	0.0768251	-0.000974718	0.137908	0.873071	NA
Gtsf2	0	0	0.138928	NA	NA
Guca1b	20.8422	0.00793645	0.0964933	0.797928	NA
Guca2a	0.458686	-0.00240997	0.137127	0.771483	NA
Guca2b	0	0	0.138928	NA	NA
Gucy1a2	1.89863	0.0143882	0.137455	0.323559	NA
Gucy1b2	0	0	0.138928	NA	NA
Gucy2c	0.543575	-0.000344479	0.136889	0.967716	NA
Gucy2d	0.0875997	-0.000974713	0.137908	0.873071	NA
Gucy2e	0.54565	0.00276031	0.137633	0.703511	NA
Gucy2f	9.37958	-0.0201556	0.117849	0.483577	NA
Gucy2g	0.334599	0.00293297	0.137406	0.708115	NA
Gulo	0	0	0.138928	NA	NA
Gulp1	9.47942	-0.0154894	0.121959	0.547753	NA
Gxylt2	9.3008	0.0224192	0.123128	0.418721	NA
Gykl1	0	0	0.138928	NA	NA
Gypa	0	0	0.138928	NA	NA
Gypc	20.2747	-0.0361142	0.122016	0.276994	NA
Gys2	0	0	0.138928	NA	NA
Gzmc	0.166236	-0.00195207	0.137974	0.749376	NA
Gzmd	0	0	0.138928	NA	NA
Gzme	0	0	0.138928	NA	NA
Gzmf	0.0875997	-0.000974713	0.137908	0.873071	NA
Gzmg	0	0	0.138928	NA	NA
Gzmk	0.599003	-0.0104495	0.138379	0.316966	NA
Gzmm	12.211	0.00711213	0.106074	0.808374	NA
Gzmn	0	0	0.138928	NA	NA
H19	0.468099	0.00205948	0.136431	0.829791	NA
H1f1	4.9974	0.0273391	0.132586	0.291079	NA
H1f10	2.91061	0.00916052	0.128848	0.644079	NA
H1f11-ps	0.0870626	-0.000974713	0.137908	0.873071	NA
H1f5	16.8251	0.105934	0.178051	0.036416	NA
H1f6	0.474209	0.00177435	0.136883	0.837817	NA
H1f7	0	0	0.138928	NA	NA
H1f8	0	0	0.138928	NA	NA
H2-Bl	0.0870626	-0.000974713	0.137908	0.873071	NA
H2-Ea	0	0	0.138928	NA	NA
H2-Eb2	10.1649	-0.09413	0.20142	0.0189968	NA
H2-M1	0	0	0.138928	NA	NA
H2-M10.1	0	0	0.138928	NA	NA
H2-M10.2	0	0	0.138928	NA	NA
H2-M10.3	0	0	0.138928	NA	NA
H2-M10.4	0	0	0.138928	NA	NA
H2-M10.5	0	0	0.138928	NA	NA
H2-M10.5-ps1	0	0	0.138928	NA	NA
H2-M10.6	0	0	0.138928	NA	NA
H2-M11	0	0	0.138928	NA	NA
H2-M2	15.5181	0.0204093	0.108944	0.511078	NA
H2-M5	0.649468	0.00439646	0.136	0.686786	NA
H2-M6-ps	0.16398	0.00178828	0.137959	0.769728	NA
H2-M9	0	0	0.138928	NA	NA
H2-Pa	0	0	0.138928	NA	NA
H2-Pb	0	0	0.138928	NA	NA
H2-Q1	0.928784	0.000506457	0.134261	0.968335	NA
H2-Q10	6.52359	-0.0124254	0.125777	0.586747	NA
H2-Q2	0.969705	-0.0131305	0.137915	0.317357	NA
H2-Q3	0	0	0.138928	NA	NA
H2-T3	0.330389	0.00177828	0.137951	0.771791	NA
H2ab1	0	0	0.138928	NA	NA
H2ab2	0	0	0.138928	NA	NA
H2ab3	0	0	0.138928	NA	NA
H2ac1	0	0	0.138928	NA	NA
H2ac10	2.02896	0.00642478	0.133171	0.67185	NA
H2ac11	1.87084	-0.0131156	0.134542	0.433273	NA
H2ac12	0	0	0.138928	NA	NA
H2ac13	0.32742	0.00292831	0.137425	0.706983	NA
H2ac14	0	0	0.138928	NA	NA
H2ac15	1.57858	0.0124823	0.134688	0.442564	NA
H2ac18	0.0893823	-0.000974718	0.137908	0.873071	NA
H2ac19	0	0	0.138928	NA	NA
H2ac20	7.20005	0.00552983	0.117687	0.828054	NA
H2ac21	0.462097	0.00493334	0.13739	0.568884	NA
H2ac4	5.36508	-0.00853716	0.120521	0.728944	NA
H2ac5-ps	0.807785	0.00201497	0.136236	0.839052	NA
H2ac6	12.1519	0.0435021	0.131698	0.199913	NA
H2ac7	3.52289	-0.00837849	0.123336	0.717456	NA
H2ac8	11.8383	0.0296405	0.116892	0.355342	NA
H2af-ps	0.071444	-0.000974718	0.137908	0.873071	NA
H2al1a	0	0	0.138928	NA	NA
H2al1b	0	0	0.138928	NA	NA
H2al1c	0	0	0.138928	NA	NA
H2al1d	0	0	0.138928	NA	NA
H2al1e	0	0	0.138928	NA	NA
H2al1f	0	0	0.138928	NA	NA
H2al1g	0	0	0.138928	NA	NA
H2al1h	0	0	0.138928	NA	NA
H2al1i	0	0	0.138928	NA	NA
H2al1j	0	0	0.138928	NA	NA
H2al1k	0	0	0.138928	NA	NA
H2al1m	0	0	0.138928	NA	NA
H2al1n	0	0	0.138928	NA	NA
H2al1o	0	0	0.138928	NA	NA
H2al2a	0	0	0.138928	NA	NA
H2al2b	0	0	0.138928	NA	NA
H2al2c	0	0	0.138928	NA	NA
H2al3	0	0	0.138928	NA	NA
H2ap	0	0	0.138928	NA	NA
H2bc1	0	0	0.138928	NA	NA
H2bc11	0.916593	0.00677389	0.136214	0.556515	NA
H2bc12	1.38966	0.00501585	0.133189	0.73372	NA
H2bc13	0.4267	0.00356332	0.137869	0.608976	NA
H2bc14	3.41997	0.0345185	0.143725	0.159776	NA
H2bc15	2.51169	0.0138708	0.130054	0.502625	NA
H2bc18	0.337421	-4.37252e-05	0.137721	0.994684	NA
H2bc3	3.60945	0.0251571	0.134596	0.287452	NA
H2bc7	1.89521	0.0129994	0.13247	0.48199	NA
H2bc9	10.6297	0.00167032	0.10666	0.953826	NA
H2bfm	0	0	0.138928	NA	NA
H2bl1	0	0	0.138928	NA	NA
H2bu1-ps	1.50131	-0.00490794	0.132622	0.748869	NA
H2bu2	11.7899	0.0142513	0.10573	0.639136	NA
H3c1	5.60079	0.00317733	0.114491	0.90468	NA
H3c10	0.071444	-0.000974718	0.137908	0.873071	NA
H3c11	1.41019	0.0137196	0.13796	0.309911	NA
H3c13	4.73025	0.0306692	0.135484	0.244186	NA
H3c2	4.45504	0.0246812	0.130661	0.332365	NA
H3c3	8.1636	0.061772	0.163161	0.0676344	NA
H3c4	16.9363	0.00855652	0.107588	0.768996	NA
H3c6	11.0109	0.163044	0.249017	0.00662904	NA
H3c7	3.38117	0.0103757	0.126736	0.631622	NA
H3c8	2.00757	0.0166178	0.137507	0.301839	NA
H3f3a-ps1	0.330699	0.00420501	0.138131	0.52367	NA
H3f3a-ps2	0.327535	0.00150506	0.137925	0.806504	NA
H3f3aos	2.1037	-0.0103578	0.131381	0.570423	NA
H3f3c	0.929664	0.0127316	0.137894	0.322331	NA
H3f4	0	0	0.138928	NA	NA
H4c1	4.25313	0.0143302	0.126704	0.532933	NA
H4c11	4.20886	0.0292952	0.134875	0.257192	NA
H4c12	7.72356	0.0922039	0.190714	0.028528	NA
H4c14	8.11184	0.0363205	0.137302	0.205406	NA
H4c2	2.77953	0.00612098	0.126686	0.766563	NA
H4c3	11.0318	0.036734	0.123566	0.267327	NA
H4c4	9.15206	0.00993525	0.108449	0.732872	NA
H4c6	3.38209	0.00922359	0.127699	0.655355	NA
H4c8	16.7742	0.0307041	0.116161	0.345632	NA
H4f16	1.46843	-0.00452022	0.132005	0.775933	NA
H60b	25.4819	0.10299	0.167031	0.0429964	NA
Habp2	0	0	0.138928	NA	NA
Haglr	0	0	0.138928	NA	NA
Hal	6.38952	-0.0242637	0.127395	0.364582	NA
Halr1	0	0	0.138928	NA	NA
Hamp	0.505245	0.00374496	0.136642	0.696962	NA
Hamp2	0.235246	0.00277121	0.138063	0.650694	NA
Hand1	0.0954229	0.000908136	0.137905	0.881673	NA
Hand2	0	0	0.138928	NA	NA
Hand2os1	0.0708903	0.000908132	0.137905	0.881674	NA
Hao1	0.44143	-0.00686255	0.137499	0.468811	NA
Hao2	0	0	0.138928	NA	NA
Hap1	11.9744	-0.00671692	0.115359	0.800223	NA
Hapln1	0.466692	0.00253529	0.137162	0.758725	NA
Hapln2	0.278293	0.00101388	0.137905	0.868343	NA
Hapln3	0.169532	-0.00190743	0.137969	0.755023	NA
Hapln4	4.95207	0.0081922	0.124164	0.717513	NA
Has2	1.02123	0.0220346	0.144206	0.110219	NA
Has2os	0	0	0.138928	NA	NA
Has3	11.6591	0.0646026	0.163381	0.0676545	NA
Havcr1	1.08196	-0.00649929	0.135649	0.594327	NA
Hba-a1	12.9332	0.0960328	0.218863	0.0075205	NA
Hba-a2	2.67104	0.0374262	0.156708	0.045557	NA
Hba-ps3	0	0	0.138928	NA	NA
Hba-ps4	0.148343	-0.00187072	0.137967	0.759373	NA
Hba-x	0	0	0.138928	NA	NA
Hbb-bh0	0	0	0.138928	NA	NA
Hbb-bh1	0	0	0.138928	NA	NA
Hbb-bh2	0	0	0.138928	NA	NA
Hbb-bh3	0	0	0.138928	NA	NA
Hbb-bt	7.01532	0.0395345	0.156039	0.0621296	NA
Hbb-y	0	0	0.138928	NA	NA
Hbq1a	0	0	0.138928	NA	NA
Hbq1b	0	0	0.138928	NA	NA
Hcar1	2.1499	0.00742189	0.12912	0.698008	NA
Hcfc1r1-ps1	0	0	0.138928	NA	NA
Hcfc1r1-ps2	0	0	0.138928	NA	NA
Hcn1	0.505952	-0.00251172	0.137028	0.768342	NA
Hcn3	3.51475	-0.0268533	0.141524	0.187807	NA
Hcn4	1.20228	0.0120599	0.135565	0.425461	NA
Hcrt	0	0	0.138928	NA	NA
Hcrtr1	0	0	0.138928	NA	NA
Hcrtr2	0.0768251	-0.000974718	0.137908	0.873071	NA
Hdgfl1	0	0	0.138928	NA	NA
Hdhd3	17.7228	-0.0149824	0.109139	0.615359	NA
Hdx	4.37881	-0.00503426	0.121315	0.831627	NA
Heatr4	0	0	0.138928	NA	NA
Heatr9	2.40747	-0.010458	0.132421	0.547763	NA
Hebp2	2.94756	-0.00955141	0.126144	0.660999	NA
Hectd2	7.72904	-0.00184627	0.115468	0.943594	NA
Hectd2os	0.0875997	-0.000974713	0.137908	0.873071	NA
Hecw1	0	0	0.138928	NA	NA
Helt	0	0	0.138928	NA	NA
Hemgn	0.527751	-0.000378078	0.137501	0.957762	NA
Henmt1	0.643345	-0.00820421	0.136868	0.467294	NA
Hepacam	0.615276	0.00550738	0.136639	0.592374	NA
Heph	17.0701	-0.0147981	0.10456	0.629793	NA
Hephl1	0	0	0.138928	NA	NA
Hes2	24.085	-0.0014456	0.0986024	0.962054	NA
Hes3	0.071444	-0.000974718	0.137908	0.873071	NA
Hes5	1.7972	0.00267816	0.129046	0.883702	NA
Hesx1	0.0685082	0.000908136	0.137905	0.881673	NA
Hey2	1.63526	0.00424372	0.131465	0.79534	NA
Heyl	17.3073	-0.00885699	0.105417	0.765213	NA
Hfm1	1.58355	-0.0171111	0.137376	0.301625	NA
Hgd	0.536516	0.00704688	0.137971	0.41748	NA
Hgfac	1.43582	0.00311982	0.134804	0.800163	NA
Hhat	21.8738	-0.0102303	0.0986554	0.741003	NA
Hhatl	0.252895	0.00242995	0.13802	0.69139	NA
Hhip	7.77327	0.00309313	0.11348	0.908433	NA
Hhipl1	0.897619	-0.0120476	0.136764	0.382049	NA
Hhipl2	1.59906	-0.00950827	0.133533	0.551032	NA
Hhla1	0	0	0.138928	NA	NA
Hic1	23.4747	-0.0146792	0.101904	0.636965	NA
Hif3a	3.26163	-0.0241299	0.140544	0.205201	NA
Higd1b	7.49266	0.0112614	0.114334	0.683716	NA
Higd1c	0	0	0.138928	NA	NA
Hils1	0	0	0.138928	NA	NA
Hipk4	4.83891	0.00931979	0.124522	0.681376	NA
Hist1h2al	0	0	0.138928	NA	NA
Hist1h2an	0.439598	0.00359019	0.137874	0.606251	NA
Hist1h2ao	0	0	0.138928	NA	NA
Hist1h2ap	0	0	0.138928	NA	NA
Hist1h2bp	1.46226	-0.00944876	0.132678	0.572671	NA
Hist1h2bq	0	0	0.138928	NA	NA
Hist1h2br	0	0	0.138928	NA	NA
Hist1h4m	0	0	0.138928	NA	NA
Hist1h4n	13.6448	0.00765333	0.103476	0.798074	NA
Hjv	0	0	0.138928	NA	NA
Hk1os	2.09524	0.0155819	0.133615	0.40897	NA
Hkdc1	1.2335	0.0038533	0.133624	0.782765	NA
Hlf	11.6199	-0.0659576	0.174014	0.042198	NA
Hm629797	1.67747	-0.00546789	0.129684	0.763977	NA
Hmcn2	2.65015	-0.0392256	0.159673	0.032646	NA
Hmga2	0.0893823	-0.000974718	0.137908	0.873071	NA
Hmgb1-ps1	0	0	0.138928	NA	NA
Hmgb1-ps11	0	0	0.138928	NA	NA
Hmgb1-ps2	2.43896	0.00110659	0.128562	0.952545	NA
Hmgb1-ps3	5.23526	0.0441539	0.15274	0.0980331	NA
Hmgb1-ps4	0.666555	-0.00576755	0.136259	0.600322	NA
Hmgb1-ps6	1.49475	0.0102728	0.132797	0.545156	NA
Hmgb1-ps7	0.622537	-0.000668652	0.136183	0.945951	NA
Hmgb1-ps9	0.240362	-0.000971571	0.137908	0.873477	NA
Hmgb1-rs16	6.31852	-0.000768677	0.116211	0.976202	NA
Hmgb1-rs17	0.710371	0.00856711	0.137545	0.41233	NA
Hmgb1-rs18	0	0	0.138928	NA	NA
Hmgb1l	0	0	0.138928	NA	NA
Hmgb3-ps	0	0	0.138928	NA	NA
Hmgb4	0	0	0.138928	NA	NA
Hmgb4os	0	0	0.138928	NA	NA
Hmgcll1	2.75962	-0.0383711	0.155941	0.0573616	NA
Hmgcs2	8.24279	0.00466182	0.117385	0.85492	NA
Hmgn2-ps1	2.62191	-0.0203506	0.13632	0.299403	NA
Hmgn2l6	0	0	0.138928	NA	NA
Hmgn3	6.62949	-0.033992	0.1378	0.210735	NA
Hmx1	0	0	0.138928	NA	NA
Hmx2	1.52629	-0.00105919	0.132433	0.943581	NA
Hmx3	0	0	0.138928	NA	NA
Hnf1a	0	0	0.138928	NA	NA
Hnf1aos1	0.0875997	-0.000974713	0.137908	0.873071	NA
Hnf1aos2	0	0	0.138928	NA	NA
Hnf1b	3.11526	0.00601895	0.125167	0.780552	NA
Hnf4a	0.333604	-0.00169856	0.137948	0.781378	NA
Hnf4aos	0	0	0.138928	NA	NA
Hnf4g	0	0	0.138928	NA	NA
Hnmt	25.2624	0.0163024	0.108131	0.590634	NA
Hnrnpa1l2-ps	0	0	0.138928	NA	NA
Hnrnpa1l2-ps2	3.37362	0.0226837	0.135438	0.295415	NA
Homer2	2.65616	-0.0174686	0.135017	0.353525	NA
Hopxos	3.78089	-0.0405699	0.14771	0.127834	NA
Hormad1	0.330125	0.00288623	0.137415	0.711364	NA
Hormad2	0	0	0.138928	NA	NA
Hotair	0	0	0.138928	NA	NA
Hotairm1	1.22506	-0.0162866	0.138827	0.260803	NA
Hottip	0	0	0.138928	NA	NA
Hoxa1	1.35198	0.000701026	0.132498	0.962424	NA
Hoxa10	0	0	0.138928	NA	NA
Hoxa11	0	0	0.138928	NA	NA
Hoxa11os	0	0	0.138928	NA	NA
Hoxa13	0	0	0.138928	NA	NA
Hoxa2	1.95917	0.00647855	0.130577	0.714058	NA
Hoxa3	6.8453	-0.0341419	0.131921	0.249006	NA
Hoxa4	3.78205	-0.0313452	0.137401	0.224395	NA
Hoxa6	0.163857	-0.00191674	0.137973	0.753474	NA
Hoxa7	4.45506	-0.0166232	0.12767	0.476008	NA
Hoxa9	0	0	0.138928	NA	NA
Hoxaas2	1.15304	0.00931656	0.135908	0.480673	NA
Hoxaas3	0.961267	0.00116232	0.136963	0.890176	NA
Hoxb1	0	0	0.138928	NA	NA
Hoxb13	0.331705	0.000110439	0.137231	0.988658	NA
Hoxb2	4.76646	-0.00707754	0.118012	0.781569	NA
Hoxb3	4.87328	0.00510309	0.11984	0.83452	NA
Hoxb3os	0.938657	-0.00324574	0.133338	0.819117	NA
Hoxb4	14.4295	-0.0743884	0.167033	0.0593486	NA
Hoxb5	9.43256	-0.0422081	0.13957	0.173313	NA
Hoxb5os	0.267794	-0.000986357	0.137909	0.871569	NA
Hoxb6	0.651709	-0.00758911	0.137268	0.461274	NA
Hoxb7	0.659074	0.0119499	0.137952	0.327777	NA
Hoxb8	0	0	0.138928	NA	NA
Hoxb9	0.0875997	-0.000974713	0.137908	0.873071	NA
Hoxc10	0	0	0.138928	NA	NA
Hoxc11	0	0	0.138928	NA	NA
Hoxc12	0	0	0.138928	NA	NA
Hoxc13	0	0	0.138928	NA	NA
Hoxc4	0.431363	-0.00224864	0.136606	0.808845	NA
Hoxc5	0	0	0.138928	NA	NA
Hoxc6	0.166005	0.000297891	0.137888	0.961055	NA
Hoxc8	0	0	0.138928	NA	NA
Hoxc9	0.0955585	0.000908132	0.137905	0.881674	NA
Hoxd1	0	0	0.138928	NA	NA
Hoxd10	0	0	0.138928	NA	NA
Hoxd11	0	0	0.138928	NA	NA
Hoxd12	0	0	0.138928	NA	NA
Hoxd13	0	0	0.138928	NA	NA
Hoxd3	0	0	0.138928	NA	NA
Hoxd3os1	0	0	0.138928	NA	NA
Hoxd4	0.0927261	-0.000974713	0.137908	0.873071	NA
Hoxd8	0.0870626	-0.000974713	0.137908	0.873071	NA
Hoxd9	0	0	0.138928	NA	NA
Hpca	0.774953	-0.00728061	0.137201	0.476868	NA
Hpcal4	10.6483	0.000531866	0.122145	0.981477	NA
Hpd	0.187292	0.00173821	0.137953	0.776233	NA
Hpse2	1.02702	-0.00391433	0.135994	0.716138	NA
Hpx	6.24236	0.0202613	0.123193	0.451131	NA
Hrc	0.330799	-0.00183352	0.137777	0.782025	NA
Hrct1	1.72278	0.00108557	0.132195	0.943156	NA
Hrg	0	0	0.138928	NA	NA
Hrh1	18.5646	-0.0406286	0.126925	0.230309	NA
Hrh2	5.49598	-0.0105491	0.120937	0.671429	NA
Hrh3	0	0	0.138928	NA	NA
Hrh4	1.23904	-0.00701535	0.134402	0.616117	NA
Hrk	0	0	0.138928	NA	NA
Hrnr	0	0	0.138928	NA	NA
Hs3st2	0	0	0.138928	NA	NA
Hs3st3a1	2.74057	-0.00407084	0.129629	0.821075	NA
Hs3st4	0	0	0.138928	NA	NA
Hs3st5	0	0	0.138928	NA	NA
Hs3st6	5.86185	0.000103461	0.114865	0.996861	NA
Hs6st2	1.57891	3.1722e-05	0.132676	0.998275	NA
Hs6st3	0.336176	-0.00221049	0.137837	0.736332	NA
Hsbp1l1	1.38683	0.0218059	0.143862	0.11783	NA
Hsd11b2	7.42158	0.0204954	0.120247	0.46552	NA
Hsd17b1	12.2395	0.109193	0.192114	0.0275072	NA
Hsd17b13	0.27773	-0.000912196	0.137837	0.884837	NA
Hsd17b14	8.87513	0.0136591	0.123473	0.576935	NA
Hsd17b2	0.0955585	0.000908132	0.137905	0.881674	NA
Hsd17b3	0	0	0.138928	NA	NA
Hsd17b6	0	0	0.138928	NA	NA
Hsd3b1	0	0	0.138928	NA	NA
Hsd3b2	0	0	0.138928	NA	NA
Hsd3b3	0	0	0.138928	NA	NA
Hsd3b4	0	0	0.138928	NA	NA
Hsd3b5	0	0	0.138928	NA	NA
Hsd3b6	0	0	0.138928	NA	NA
Hsf2bp	0.158459	-3.15023e-05	0.137886	0.99588	NA
Hsf3	0.424638	-0.00124501	0.137601	0.858272	NA
Hsf5	1.85025	0.000113559	0.129294	0.994956	NA
Hsfy2	0	0	0.138928	NA	NA
Hsh2d	8.05915	-0.0345408	0.135239	0.226441	NA
Hsp25-ps1	0	0	0.138928	NA	NA
Hspa1l	9.17375	-0.00587742	0.109779	0.835329	NA
Hspa9-ps1	1.37017	-0.00518854	0.13357	0.717905	NA
Hspb2	1.5808	-0.0181489	0.138755	0.256797	NA
Hspb3	0	0	0.138928	NA	NA
Hspb7	0.685715	0.00863872	0.136888	0.452833	NA
Hspb8	19.3028	-0.00119551	0.0909905	0.969471	NA
Hspb9	0.2243	0.000651848	0.137893	0.915021	NA
Hspd1-ps1	0	0	0.138928	NA	NA
Hspd1-ps2	0	0	0.138928	NA	NA
Hspd1-ps3	5.63144	0.0169082	0.121346	0.523131	NA
Hspd1-ps4	0.156095	-3.26337e-05	0.137886	0.995732	NA
Hspd1-ps5	0	0	0.138928	NA	NA
Hspe1-ps1	0	0	0.138928	NA	NA
Hspe1-ps2	0	0	0.138928	NA	NA
Hspe1-ps3	0	0	0.138928	NA	NA
Hspe1-ps4	0	0	0.138928	NA	NA
Hspe1-ps5	0	0	0.138928	NA	NA
Hspe1-ps6	0	0	0.138928	NA	NA
Hspe1-rs1	9.03743	-0.0184201	0.115922	0.523191	NA
Htr1a	0	0	0.138928	NA	NA
Htr1b	1.30283	-0.0138347	0.136473	0.364504	NA
Htr1d	0	0	0.138928	NA	NA
Htr1f	0	0	0.138928	NA	NA
Htr2a	2.51863	0.0139154	0.13198	0.471093	NA
Htr2b	0.983828	-0.00538384	0.135407	0.656682	NA
Htr3a	0	0	0.138928	NA	NA
Htr3b	0	0	0.138928	NA	NA
Htr4	0.0870626	-0.000974713	0.137908	0.873071	NA
Htr5a	0	0	0.138928	NA	NA
Htr5b	0.0768251	-0.000974718	0.137908	0.873071	NA
Htr6	0.0955585	0.000908132	0.137905	0.881674	NA
Htr7	3.95699	0.000878789	0.125801	0.966051	NA
Htra1	15.5064	-0.0157075	0.111497	0.593185	NA
Hunk	7.52482	-0.00421771	0.115482	0.872259	NA
Hus1b	1.62404	0.020926	0.141689	0.174232	NA
Hyal3	7.31589	0.0517838	0.152017	0.104338	NA
Hyal4	0.414781	0.00434817	0.137452	0.598897	NA
Hyal5	0	0	0.138928	NA	NA
Hyal6	0.0878852	0.000908136	0.137905	0.881673	NA
Hydin	11.8595	0.0375659	0.143805	0.156963	NA
Hykk	23.4994	0.00615673	0.101044	0.838549	NA
I0C0044D17Rik	0.0870626	-0.000974713	0.137908	0.873071	NA
I730028E13Rik	0	0	0.138928	NA	NA
I730030J21Rik	3.22861	-0.0120498	0.132711	0.499502	NA
I830134H01Rik	0.25043	-0.00264954	0.13804	0.666131	NA
Iapp	0	0	0.138928	NA	NA
Ibsp	0	0	0.138928	NA	NA
Ica1l	2.14817	0.00761873	0.130081	0.679021	NA
Icam4	17.1291	0.0242534	0.106258	0.454175	NA
Ict1os	0.317831	-4.48527e-06	0.137277	0.999533	NA
Id4	2.37843	0.00899666	0.131785	0.605012	NA
Idi2	0	0	0.138928	NA	NA
Ido1	0.628479	-0.000807619	0.135552	0.941035	NA
Ido2	0.0830616	0.000908132	0.137905	0.881674	NA
Ier5l	15.5661	-0.00424581	0.108947	0.881052	NA
Ifi202b	0	0	0.138928	NA	NA
Ifi203-ps	7.57541	0.00447433	0.11646	0.862657	NA
Ifi205	24.9562	-0.0281807	0.112688	0.384862	NA
Ifi208	20.6076	-0.0252322	0.120172	0.396341	NA
Ifi214	6.56392	-0.020635	0.127272	0.413335	NA
Ifi27l2b	0.174125	-0.00191674	0.137973	0.753475	NA
Ifi44	13.9782	0.0150534	0.117188	0.584471	NA
Ifi44l	0	0	0.138928	NA	NA
Ifit1bl2	1.7433	-0.023748	0.141748	0.181471	NA
Ifit3b	20.3808	-0.00184137	0.108111	0.948457	NA
Ifitm1	15.6535	-0.0616365	0.15166	0.0976406	NA
Ifitm5	3.88429	-0.00381877	0.122359	0.868001	NA
Ifitm6	16.4323	-0.0383252	0.131762	0.225783	NA
Ifitm7	0	0	0.138928	NA	NA
Ifna-ps1	0	0	0.138928	NA	NA
Ifna1	0	0	0.138928	NA	NA
Ifna11	0	0	0.138928	NA	NA
Ifna12	0	0	0.138928	NA	NA
Ifna13	0	0	0.138928	NA	NA
Ifna14	0	0	0.138928	NA	NA
Ifna15	0	0	0.138928	NA	NA
Ifna16	0	0	0.138928	NA	NA
Ifna2	0	0	0.138928	NA	NA
Ifna4	0	0	0.138928	NA	NA
Ifna5	0	0	0.138928	NA	NA
Ifna6	0	0	0.138928	NA	NA
Ifna7	0	0	0.138928	NA	NA
Ifna9	0	0	0.138928	NA	NA
Ifnab	0	0	0.138928	NA	NA
Ifnb1	0.394015	-0.00197745	0.136654	0.82895	NA
Ifne	0	0	0.138928	NA	NA
Ifng	3.21887	-0.0341428	0.147492	0.122039	NA
Ifngas1	0.166229	-0.00195226	0.137974	0.749351	NA
Ifnk	0.773171	0.0146945	0.139315	0.243287	NA
Ifnl2	0	0	0.138928	NA	NA
Ifnl3	0	0	0.138928	NA	NA
Ifnlr1	6.51566	-0.0132375	0.12125	0.602456	NA
Ifnz	0	0	0.138928	NA	NA
Ift88os	0.623971	-0.0022153	0.136005	0.830493	NA
Igbp1b	0	0	0.138928	NA	NA
Igdcc3	0.139949	-3.22311e-05	0.137886	0.995785	NA
Igdcc4	3.70014	0.00722276	0.128009	0.716861	NA
Igf1os	0.893591	-0.0201331	0.144095	0.0880438	NA
Igf2	6.75172	-0.0158435	0.1284	0.482886	NA
Igf2bp1	1.90147	-0.0164653	0.138681	0.265333	NA
Igf2os	0.0685082	0.000908136	0.137905	0.881673	NA
Igfals	1.65351	0.018656	0.138679	0.257117	NA
Igfbp1	0	0	0.138928	NA	NA
Igfbpl1	0	0	0.138928	NA	NA
Igfl3	0	0	0.138928	NA	NA
Igfn1	0.0870626	-0.000974713	0.137908	0.873071	NA
Ighd1-1	0	0	0.138928	NA	NA
Ighd2-3	0	0	0.138928	NA	NA
Ighd2-4	0	0	0.138928	NA	NA
Ighd2-5	0	0	0.138928	NA	NA
Ighd2-6	0	0	0.138928	NA	NA
Ighd2-7	0	0	0.138928	NA	NA
Ighd2-8	0	0	0.138928	NA	NA
Ighd3-1	0	0	0.138928	NA	NA
Ighd3-2	0	0	0.138928	NA	NA
Ighd4-1	0	0	0.138928	NA	NA
Ighd5-1	0	0	0.138928	NA	NA
Ighd5-2	0	0	0.138928	NA	NA
Ighd5-3	0	0	0.138928	NA	NA
Ighd5-4	0	0	0.138928	NA	NA
Ighd5-5	0	0	0.138928	NA	NA
Ighd5-6	0	0	0.138928	NA	NA
Ighd5-7	0	0	0.138928	NA	NA
Ighd5-8	0	0	0.138928	NA	NA
Ighd6-1	0	0	0.138928	NA	NA
Ighd6-2	0	0	0.138928	NA	NA
Ighe	0	0	0.138928	NA	NA
Ighg1	19.6526	-0.0342397	0.161194	0.000616401	NA
Ighg2b	12.4535	-0.0171033	0.133465	0.387943	NA
Ighg2c	1.38759	-0.0139897	0.141107	0.127075	NA
Ighg3	1.80126	-0.0263826	0.148167	0.0645608	NA
Ighj1	0	0	0.138928	NA	NA
Ighj2	0	0	0.138928	NA	NA
Ighj3	0	0	0.138928	NA	NA
Ighj4	0	0	0.138928	NA	NA
Ighv1-1	0	0	0.138928	NA	NA
Ighv1-10	0	0	0.138928	NA	NA
Ighv1-11	0	0	0.138928	NA	NA
Ighv1-12	0.365187	-0.00321387	0.137373	0.687821	NA
Ighv1-13	0	0	0.138928	NA	NA
Ighv1-14	0	0	0.138928	NA	NA
Ighv1-15	1.114	-0.0170951	0.140114	0.211958	NA
Ighv1-16	0	0	0.138928	NA	NA
Ighv1-17	0	0	0.138928	NA	NA
Ighv1-17-1	0	0	0.138928	NA	NA
Ighv1-18	4.26093	-0.0132208	0.141227	NA	NA
Ighv1-19	2.20875	-0.0286454	0.14871	0.0773855	NA
Ighv1-19-1	0	0	0.138928	NA	NA
Ighv1-2	0	0	0.138928	NA	NA
Ighv1-20	0.166215	0.00185011	0.137967	0.761774	NA
Ighv1-21	0	0	0.138928	NA	NA
Ighv1-21-1	0	0	0.138928	NA	NA
Ighv1-22	0.586242	0.00573134	0.138138	0.443357	NA
Ighv1-23	0	0	0.138928	NA	NA
Ighv1-24	0	0	0.138928	NA	NA
Ighv1-25	0.0685082	0.000908136	0.137905	0.881673	NA
Ighv1-26	1.99065	-0.0210574	0.139537	0.229327	NA
Ighv1-27	0	0	0.138928	NA	NA
Ighv1-28	0	0	0.138928	NA	NA
Ighv1-29	0	0	0.138928	NA	NA
Ighv1-3	0	0	0.138928	NA	NA
Ighv1-30	0	0	0.138928	NA	NA
Ighv1-31	0	0	0.138928	NA	NA
Ighv1-32	0	0	0.138928	NA	NA
Ighv1-33	0	0	0.138928	NA	NA
Ighv1-34	0.0870626	-0.000974713	0.137908	0.873071	NA
Ighv1-35	0	0	0.138928	NA	NA
Ighv1-36	0.0878852	0.000908136	0.137905	0.881673	NA
Ighv1-37	0	0	0.138928	NA	NA
Ighv1-38	0	0	0.138928	NA	NA
Ighv1-39	0.996446	-0.0128733	0.139607	0.222583	NA
Ighv1-4	0.492833	-0.00492498	0.138423	0.428715	NA
Ighv1-40	0	0	0.138928	NA	NA
Ighv1-41	0	0	0.138928	NA	NA
Ighv1-42	0.142888	-0.00182853	0.137964	0.76458	NA
Ighv1-43	0	0	0.138928	NA	NA
Ighv1-44	0	0	0.138928	NA	NA
Ighv1-45	0	0	0.138928	NA	NA
Ighv1-46	0	0	0.138928	NA	NA
Ighv1-47	0.348106	-0.0032652	0.137415	0.680262	NA
Ighv1-48	0	0	0.138928	NA	NA
Ighv1-49	0.142888	-0.00182853	0.137964	0.76458	NA
Ighv1-5	1.06492	-0.00508196	0.138117	NA	NA
Ighv1-50	0.288095	0.00296469	0.138086	0.628724	NA
Ighv1-51	0	0	0.138928	NA	NA
Ighv1-52	0.516893	-0.00643023	0.137817	0.455005	NA
Ighv1-53	0.523737	-0.0044958	0.138336	0.468158	NA
Ighv1-54	1.36868	-0.0151351	0.141963	0.0923719	NA
Ighv1-55	1.86433	-0.0244074	0.142921	0.158955	NA
Ighv1-56	0	0	0.138928	NA	NA
Ighv1-57	0	0	0.138928	NA	NA
Ighv1-58	0	0	0.138928	NA	NA
Ighv1-59	0.262799	-0.00256636	0.138032	0.675627	NA
Ighv1-6	0	0	0.138928	NA	NA
Ighv1-60	0	0	0.138928	NA	NA
Ighv1-61	0.177011	-0.00191674	0.137973	0.753474	NA
Ighv1-62	0	0	0.138928	NA	NA
Ighv1-62-1	0	0	0.138928	NA	NA
Ighv1-62-2	0.0708903	0.000908132	0.137905	0.881674	NA
Ighv1-62-3	0	0	0.138928	NA	NA
Ighv1-63	0	0	0.138928	NA	NA
Ighv1-64	2.86284	-0.0428458	0.16395	0.0245079	NA
Ighv1-65	0	0	0.138928	NA	NA
Ighv1-66	0.21873	0.000718564	0.137896	0.90635	NA
Ighv1-67	0.071444	-0.000974718	0.137908	0.873071	NA
Ighv1-68	0	0	0.138928	NA	NA
Ighv1-69	0.549338	0.000208235	0.137846	0.973289	NA
Ighv1-7	0.867587	0.0114261	0.140092	0.164592	NA
Ighv1-70	0	0	0.138928	NA	NA
Ighv1-71	0	0	0.138928	NA	NA
Ighv1-72	0.793186	-0.00733304	0.137872	0.418913	NA
Ighv1-73	0	0	0.138928	NA	NA
Ighv1-74	0.638965	-0.000964731	0.13685	0.910983	NA
Ighv1-75	0.799922	-0.00687634	0.13637	0.544126	NA
Ighv1-76	0.834535	-0.00452473	0.138343	0.465165	NA
Ighv1-77	0.175862	-0.00180982	0.137959	0.767252	NA
Ighv1-78	1.07483	-0.00470262	0.135657	0.683213	NA
Ighv1-79	0	0	0.138928	NA	NA
Ighv1-8	0	0	0.138928	NA	NA
Ighv1-80	0.330663	0.0029343	0.137422	0.706719	NA
Ighv1-81	0.902151	-0.0124874	0.137945	0.322358	NA
Ighv1-82	1.61688	-0.02337	0.144156	0.12455	NA
Ighv1-83	0	0	0.138928	NA	NA
Ighv1-84	0	0	0.138928	NA	NA
Ighv1-85	0.242406	0.00245684	0.138018	0.688818	NA
Ighv1-86	0	0	0.138928	NA	NA
Ighv1-9	0.828138	-0.0293426	0.152249	0.0294839	NA
Ighv10-1	1.24723	-0.00625361	0.135211	0.622317	NA
Ighv10-2	0	0	0.138928	NA	NA
Ighv10-3	0.543985	0.00353805	0.137213	0.675418	NA
Ighv10-4	0	0	0.138928	NA	NA
Ighv11-1	0	0	0.138928	NA	NA
Ighv11-2	6.56473	-0.0163602	0.138482	0.272668	NA
Ighv12-1	0	0	0.138928	NA	NA
Ighv12-2	0	0	0.138928	NA	NA
Ighv12-3	0.889921	0.0120292	0.139585	0.219399	NA
Ighv13-1	0	0	0.138928	NA	NA
Ighv13-2	0.325002	-0.00206299	0.137832	0.752349	NA
Ighv14-1	0.0927261	-0.000974713	0.137908	0.873071	NA
Ighv14-2	1.48509	0.00104392	0.135415	0.925389	NA
Ighv14-3	0.390015	-0.0020785	0.136612	0.822223	NA
Ighv14-4	1.14197	-0.000621202	0.135296	0.956173	NA
Ighv15-1	0	0	0.138928	NA	NA
Ighv15-2	0	0	0.138928	NA	NA
Ighv16-1	0	0	0.138928	NA	NA
Ighv2-1	0	0	0.138928	NA	NA
Ighv2-2	1.50718	-0.0249262	0.147434	0.0623628	NA
Ighv2-3	0.0927261	-0.000974713	0.137908	0.873071	NA
Ighv2-4	0	0	0.138928	NA	NA
Ighv2-5	0.177004	-0.00191674	0.137973	0.753474	NA
Ighv2-6	0.330222	-0.00408949	0.138094	0.537601	NA
Ighv2-6-8	0.163375	-2.23912e-05	0.137886	0.997071	NA
Ighv2-7	0	0	0.138928	NA	NA
Ighv2-8	0	0	0.138928	NA	NA
Ighv2-9	4.10656	-0.0184507	0.142542	NA	NA
Ighv2-9-1	1.68958	-0.0158131	0.14031	0.198193	NA
Ighv3-1	0.381691	0.00318854	0.138108	0.604874	NA
Ighv3-2	0	0	0.138928	NA	NA
Ighv3-3	0.175199	-0.00191674	0.137973	0.753475	NA
Ighv3-4	0.139393	0.00185011	0.137967	0.761774	NA
Ighv3-5	0.0893823	-0.000974718	0.137908	0.873071	NA
Ighv3-6	2.3517	0.0273219	0.147359	0.0896123	NA
Ighv3-7	0	0	0.138928	NA	NA
Ighv3-8	0.0830616	0.000908132	0.137905	0.881674	NA
Ighv4-1	1.35814	-0.00198722	0.136075	0.845421	NA
Ighv4-2	0.178765	-0.00205531	0.137982	0.73675	NA
Ighv5-1	0	0	0.138928	NA	NA
Ighv5-10	0	0	0.138928	NA	NA
Ighv5-11	0	0	0.138928	NA	NA
Ighv5-12	0	0	0.138928	NA	NA
Ighv5-12-4	0	0	0.138928	NA	NA
Ighv5-13	0	0	0.138928	NA	NA
Ighv5-15	0.0708903	0.000908132	0.137905	0.881674	NA
Ighv5-16	0.330764	-0.00311677	0.138098	0.612793	NA
Ighv5-17	0.815962	-0.00989234	0.137446	0.388663	NA
Ighv5-18	0	0	0.138928	NA	NA
Ighv5-19	0	0	0.138928	NA	NA
Ighv5-2	0	0	0.138928	NA	NA
Ighv5-21	0	0	0.138928	NA	NA
Ighv5-3	0	0	0.138928	NA	NA
Ighv5-4	1.20627	0.00834519	0.135752	0.517972	NA
Ighv5-5	0	0	0.138928	NA	NA
Ighv5-6	0.0893823	-0.000974718	0.137908	0.873071	NA
Ighv5-7	0	0	0.138928	NA	NA
Ighv5-8	0	0	0.138928	NA	NA
Ighv5-9	0.310772	-0.000225738	0.137874	0.970663	NA
Ighv5-9-1	0.863754	-0.0026692	0.137504	0.722979	NA
Ighv6-1	0	0	0.138928	NA	NA
Ighv6-2	0	0	0.138928	NA	NA
Ighv6-3	4.03728	-0.0250213	0.145393	0.109459	NA
Ighv6-4	0	0	0.138928	NA	NA
Ighv6-5	0	0	0.138928	NA	NA
Ighv6-6	0.946911	-0.012363	0.139704	0.212238	NA
Ighv6-7	0	0	0.138928	NA	NA
Ighv7-1	6.08968	0.00637919	0.137785	NA	NA
Ighv7-2	0	0	0.138928	NA	NA
Ighv7-3	1.65377	-0.00102885	0.137193	0.896503	NA
Ighv7-4	0	0	0.138928	NA	NA
Ighv8-1	0	0	0.138928	NA	NA
Ighv8-10	0	0	0.138928	NA	NA
Ighv8-11	0	0	0.138928	NA	NA
Ighv8-12	0.773699	0.00273691	0.136898	0.757005	NA
Ighv8-13	0	0	0.138928	NA	NA
Ighv8-14	0	0	0.138928	NA	NA
Ighv8-15	0	0	0.138928	NA	NA
Ighv8-16	0	0	0.138928	NA	NA
Ighv8-2	0	0	0.138928	NA	NA
Ighv8-3	0	0	0.138928	NA	NA
Ighv8-4	0	0	0.138928	NA	NA
Ighv8-5	0.0893823	-0.000974718	0.137908	0.873071	NA
Ighv8-6	0.0685082	0.000908136	0.137905	0.881673	NA
Ighv8-7	0	0	0.138928	NA	NA
Ighv8-8	1.77406	-0.00883613	0.135139	0.525075	NA
Ighv8-9	0	0	0.138928	NA	NA
Ighv9-1	0.261445	-0.00295859	0.138087	0.629141	NA
Ighv9-2	0	0	0.138928	NA	NA
Ighv9-3	2.99241	-0.0120003	0.138034	0.322829	NA
Ighv9-4	1.06653	-0.00584044	0.137755	0.486094	NA
Igkj1	0	0	0.138928	NA	NA
Igkj2	0	0	0.138928	NA	NA
Igkj3	0	0	0.138928	NA	NA
Igkj4	0	0	0.138928	NA	NA
Igkj5	0	0	0.138928	NA	NA
Igkv1-108	0	0	0.138928	NA	NA
Igkv1-110	8.80945	-0.0108053	0.133219	0.520654	NA
Igkv1-115	0	0	0.138928	NA	NA
Igkv1-117	5.5408	-0.0146649	0.130187	0.48376	NA
Igkv1-122	0.071444	-0.000974718	0.137908	0.873071	NA
Igkv1-131	0	0	0.138928	NA	NA
Igkv1-132	0.0954229	0.000908136	0.137905	0.881673	NA
Igkv1-133	0.0870626	-0.000974713	0.137908	0.873071	NA
Igkv1-135	5.2406	-0.0482017	0.166547	0.0327735	NA
Igkv1-136	0	0	0.138928	NA	NA
Igkv1-35	0	0	0.138928	NA	NA
Igkv1-88	0.942065	0.00628929	0.13611	0.582969	NA
Igkv1-99	0	0	0.138928	NA	NA
Igkv10-94	1.13155	-0.00694951	0.136901	0.509943	NA
Igkv10-95	0.237855	0.000721922	0.137898	0.905805	NA
Igkv10-96	8.78213	-0.088549	0.221838	0.00306931	NA
Igkv11-106	0	0	0.138928	NA	NA
Igkv11-114	0	0	0.138928	NA	NA
Igkv11-118	0	0	0.138928	NA	NA
Igkv11-125	0	0	0.138928	NA	NA
Igkv12-38	0.071444	-0.000974718	0.137908	0.873071	NA
Igkv12-40	0	0	0.138928	NA	NA
Igkv12-41	0.344113	-6.76585e-05	0.13716	0.99319	NA
Igkv12-42	0	0	0.138928	NA	NA
Igkv12-44	14.0479	-0.0953657	0.242749	NA	NA
Igkv12-46	1.99019	-0.0357931	0.152938	0.071645	NA
Igkv12-47	0	0	0.138928	NA	NA
Igkv12-49	0	0	0.138928	NA	NA
Igkv12-66	0	0	0.138928	NA	NA
Igkv12-67	0	0	0.138928	NA	NA
Igkv12-89	0.160361	-3.76698e-05	0.137886	0.995073	NA
Igkv12-98	0.602767	-0.00281495	0.136916	0.749854	NA
Igkv13-54-1	0	0	0.138928	NA	NA
Igkv13-55-1	0	0	0.138928	NA	NA
Igkv13-56-1	0	0	0.138928	NA	NA
Igkv13-57-1	0	0	0.138928	NA	NA
Igkv13-57-2	0	0	0.138928	NA	NA
Igkv13-61-1	0	0	0.138928	NA	NA
Igkv13-62-1	0	0	0.138928	NA	NA
Igkv13-64	0	0	0.138928	NA	NA
Igkv13-71-1	0	0	0.138928	NA	NA
Igkv13-73-1	0	0	0.138928	NA	NA
Igkv13-74-1	0	0	0.138928	NA	NA
Igkv13-76	0	0	0.138928	NA	NA
Igkv13-78-1	0	0	0.138928	NA	NA
Igkv13-80-1	0	0	0.138928	NA	NA
Igkv13-82	0	0	0.138928	NA	NA
Igkv13-84	0.33717	-0.00215821	0.137819	0.743602	NA
Igkv13-85	0.0927261	-0.000974713	0.137908	0.873071	NA
Igkv13-87	0	0	0.138928	NA	NA
Igkv14-100	0.284687	0.00299489	0.13809	0.625212	NA
Igkv14-111	3.72755	-0.0043212	0.132308	0.780823	NA
Igkv14-118-1	0	0	0.138928	NA	NA
Igkv14-118-2	0	0	0.138928	NA	NA
Igkv14-126	6.33115	-0.011145	0.135707	0.440717	NA
Igkv14-126-1	0	0	0.138928	NA	NA
Igkv14-130	0.0927261	-0.000974713	0.137908	0.873071	NA
Igkv14-134-1	0	0	0.138928	NA	NA
Igkv15-101	0	0	0.138928	NA	NA
Igkv15-101-1	0	0	0.138928	NA	NA
Igkv15-102	0	0	0.138928	NA	NA
Igkv15-103	21.3227	0.00467493	0.135969	0.672072	NA
Igkv15-97	0	0	0.138928	NA	NA
Igkv16-104	2.47255	-0.0242726	0.144481	0.123935	NA
Igkv17-121	1.53432	-0.00882853	0.137204	0.428538	NA
Igkv17-127	1.78074	-0.0281	0.150563	0.0409748	NA
Igkv17-134	0	0	0.138928	NA	NA
Igkv18-36	0	0	0.138928	NA	NA
Igkv19-93	3.05192	-0.024478	0.137772	0.250097	NA
Igkv2-105	0	0	0.138928	NA	NA
Igkv2-107	0	0	0.138928	NA	NA
Igkv2-109	1.13143	-0.0100645	0.137994	0.349829	NA
Igkv2-112	0	0	0.138928	NA	NA
Igkv2-113	0	0	0.138928	NA	NA
Igkv2-116	0	0	0.138928	NA	NA
Igkv2-137	0.66872	-0.00555095	0.137417	0.533193	NA
Igkv2-93-1	0	0	0.138928	NA	NA
Igkv2-95-1	0	0	0.138928	NA	NA
Igkv2-95-2	0	0	0.138928	NA	NA
Igkv20-101-2	0	0	0.138928	NA	NA
Igkv3-1	0.160932	-2.09819e-05	0.137886	0.997256	NA
Igkv3-10	3.96522	-0.028943	0.150987	0.0434549	NA
Igkv3-11	0	0	0.138928	NA	NA
Igkv3-12	0.15365	-0.0019112	0.13797	0.754392	NA
Igkv3-12-1	0	0	0.138928	NA	NA
Igkv3-2	2.63602	-0.0310542	0.154218	0.0222359	NA
Igkv3-3	0	0	0.138928	NA	NA
Igkv3-4	0.548603	-0.007675	0.138184	0.377635	NA
Igkv3-5	0.771414	-0.00767903	0.138604	0.326309	NA
Igkv3-6	0	0	0.138928	NA	NA
Igkv3-7	0.261014	-0.00284529	0.138071	0.642315	NA
Igkv3-8	0	0	0.138928	NA	NA
Igkv3-9	0	0	0.138928	NA	NA
Igkv4-50	0.169424	-0.00191674	0.137973	0.753474	NA
Igkv4-51	0.0768251	-0.000974718	0.137908	0.873071	NA
Igkv4-53	0.0955585	0.000908132	0.137905	0.881674	NA
Igkv4-54	0.0954229	0.000908136	0.137905	0.881673	NA
Igkv4-55	0.355161	5.81378e-05	0.137685	0.993033	NA
Igkv4-56	0	0	0.138928	NA	NA
Igkv4-57	1.8987	-0.0109737	0.139093	0.256764	NA
Igkv4-57-1	0.749197	-0.0103517	0.138211	0.330455	NA
Igkv4-58	0.343207	0.00191568	0.137785	0.772488	NA
Igkv4-59	0.643375	0.0028954	0.137571	0.697296	NA
Igkv4-60	0	0	0.138928	NA	NA
Igkv4-61	0.543023	-0.00927442	0.137932	0.367709	NA
Igkv4-62	0	0	0.138928	NA	NA
Igkv4-63	0.482714	-0.00376824	0.138199	0.541859	NA
Igkv4-65	0	0	0.138928	NA	NA
Igkv4-68	1.46931	-0.0106919	0.1369	0.401608	NA
Igkv4-69	0.0768251	-0.000974718	0.137908	0.873071	NA
Igkv4-70	0	0	0.138928	NA	NA
Igkv4-71	0	0	0.138928	NA	NA
Igkv4-72	2.20399	-0.00851996	0.137072	0.445316	NA
Igkv4-73	0.0708903	0.000908132	0.137905	0.881674	NA
Igkv4-74	1.04965	0.00492155	0.138428	0.427736	NA
Igkv4-75	0	0	0.138928	NA	NA
Igkv4-77	0	0	0.138928	NA	NA
Igkv4-78	0.0768251	-0.000974718	0.137908	0.873071	NA
Igkv4-79	0.0955585	0.000908132	0.137905	0.881674	NA
Igkv4-80	0.428386	0.000558596	0.137596	0.93557	NA
Igkv4-81	0.0875997	-0.000974713	0.137908	0.873071	NA
Igkv4-83	0	0	0.138928	NA	NA
Igkv4-86	0.526749	-0.00443914	0.13664	0.652524	NA
Igkv4-90	0.280203	0.000937304	0.137906	0.877951	NA
Igkv4-91	3.10709	0.0315166	0.155594	0.0129288	NA
Igkv4-92	0	0	0.138928	NA	NA
Igkv5-37	0.0927261	-0.000974713	0.137908	0.873071	NA
Igkv5-39	8.52045	-0.00989958	0.137447	NA	NA
Igkv5-40-1	0	0	0.138928	NA	NA
Igkv5-43	3.93526	-0.00125078	0.135168	0.913661	NA
Igkv5-45	0.269695	-0.00297954	0.138043	0.634109	NA
Igkv5-48	0.872047	6.97677e-05	0.134666	0.995438	NA
Igkv6-13	0	0	0.138928	NA	NA
Igkv6-14	0.191019	0.00185011	0.137967	0.761774	NA
Igkv6-15	2.78083	-0.024688	0.144381	0.129165	NA
Igkv6-17	1.95998	0.00828322	0.132858	0.607521	NA
Igkv6-20	0.763689	-0.0195908	0.143921	0.0854982	NA
Igkv6-23	1.9759	-0.0137658	0.135292	0.401115	NA
Igkv6-25	0.846516	0.00135856	0.135623	0.900358	NA
Igkv6-29	0	0	0.138928	NA	NA
Igkv6-32	0.854667	-0.000155796	0.135672	0.988388	NA
Igkv7-33	0	0	0.138928	NA	NA
Igkv8-16	0.0875997	-0.000974713	0.137908	0.873071	NA
Igkv8-18	0.0954229	0.000908136	0.137905	0.881673	NA
Igkv8-19	1.45299	-0.00525647	0.137235	0.564115	NA
Igkv8-21	1.10972	-0.00785431	0.134055	0.593468	NA
Igkv8-22	0	0	0.138928	NA	NA
Igkv8-24	1.60933	-0.0210376	0.143018	0.135745	NA
Igkv8-26	0	0	0.138928	NA	NA
Igkv8-27	0.655424	-0.000106407	0.136859	0.990089	NA
Igkv8-28	0.0875997	-0.000974713	0.137908	0.873071	NA
Igkv8-30	4.02188	-0.000704777	0.133767	0.95805	NA
Igkv8-31	0	0	0.138928	NA	NA
Igkv8-34	0	0	0.138928	NA	NA
Igkv9-119	0	0	0.138928	NA	NA
Igkv9-120	1.60243	-0.0111134	0.136866	0.394771	NA
Igkv9-123	0	0	0.138928	NA	NA
Igkv9-124	0.159772	0.000173009	0.137886	0.977375	NA
Igkv9-128	0	0	0.138928	NA	NA
Igkv9-129	0	0	0.138928	NA	NA
Iglc1	6.78243	-0.0535562	0.170692	0.0317436	NA
Iglc2	19.7775	-0.445601	0.444651	0.000127871	NA
Iglc3	5.32925	-0.0444797	0.152462	0.100085	NA
Iglc4	0	0	0.138928	NA	NA
Iglj1	0	0	0.138928	NA	NA
Iglj2	0	0	0.138928	NA	NA
Iglj3	0	0	0.138928	NA	NA
Iglj3p	0	0	0.138928	NA	NA
Iglj4	0	0	0.138928	NA	NA
Igll1	0.0708903	0.000908132	0.137905	0.881674	NA
Iglon5	7.00896	-0.00881794	0.115428	0.742359	NA
Iglv1	11.3801	-0.207844	0.334967	0.000723129	NA
Iglv2	1.7966	-0.0197644	0.141174	0.184434	NA
Iglv3	0.928688	-0.00269285	0.13589	0.799951	NA
Igsf1	0.137016	0.00169578	0.137952	0.781265	NA
Igsf10	21.5063	0.0615175	0.144907	0.111869	NA
Igsf11	0.60268	0.0029975	0.13637	0.761784	NA
Igsf21	0	0	0.138928	NA	NA
Igsf23	1.23559	-0.0202082	0.141391	0.17972	NA
Igsf5	4.16021	0.0482656	0.156925	0.0804361	NA
Igsf9b	6.58237	0.00398463	0.119514	0.870628	NA
Ihh	12.3942	-0.00968136	0.108139	0.73979	NA
Il10	16.1757	0.0917435	0.177871	0.041448	NA
Il11	9.95324	0.00404606	0.109102	0.886389	NA
Il11ra2	0	0	0.138928	NA	NA
Il12a	1.25264	0.0189961	0.1416	0.165946	NA
Il12b	11.8451	-0.0469881	0.143952	0.14242	NA
Il12rb1	4.55084	0.00213557	0.124132	0.921943	NA
Il13	0	0	0.138928	NA	NA
Il13ra2	0	0	0.138928	NA	NA
Il17a	0.234756	-0.000975992	0.137908	0.872906	NA
Il17b	0	0	0.138928	NA	NA
Il17c	1.56691	-0.00586522	0.13311	0.69701	NA
Il17f	0.962045	-0.00103454	0.135903	0.920514	NA
Il17rb	1.36705	0.00319694	0.133629	0.817348	NA
Il17rc	18.1759	0.0199137	0.120356	0.474593	NA
Il17re	19.5991	-0.0127819	0.106671	0.669593	NA
Il19	0.273983	0.00109069	0.137856	0.861855	NA
Il1bos	17.8685	0.0110205	0.109481	0.704089	NA
Il1f10	0	0	0.138928	NA	NA
Il1f5	0	0	0.138928	NA	NA
Il1f6	0	0	0.138928	NA	NA
Il1f8	0	0	0.138928	NA	NA
Il1f9	5.54981	-0.0194786	0.124063	0.457722	NA
Il1rapl1	0.0875997	-0.000974713	0.137908	0.873071	NA
Il1rapl2	0	0	0.138928	NA	NA
Il1rl1	23.8382	0.0490702	0.155857	0.0866831	NA
Il2	0.415988	0.000706992	0.137602	0.918455	NA
Il20	0	0	0.138928	NA	NA
Il20ra	0.142888	-0.00182853	0.137964	0.76458	NA
Il21	0	0	0.138928	NA	NA
Il22	0	0	0.138928	NA	NA
Il22ra1	0.494258	0.00623958	0.138277	0.404727	NA
Il22ra2	0.80239	-0.00111932	0.134691	0.926947	NA
Il23a	21.589	-0.010477	0.109408	0.717419	NA
Il23r	0.998287	0.00514923	0.13498	0.68314	NA
Il24	0	0	0.138928	NA	NA
Il25	0	0	0.138928	NA	NA
Il2ra	10.0669	-0.0174577	0.122662	0.503709	NA
Il3	0	0	0.138928	NA	NA
Il31	0	0	0.138928	NA	NA
Il31ra	13.5946	-0.0192109	0.111365	0.525522	NA
Il33	25.1309	0.0148036	0.0982811	0.639325	NA
Il34	5.47924	0.00677789	0.1248	0.757728	NA
Il4	0	0	0.138928	NA	NA
Il4i1	17.8756	-0.0213045	0.115031	0.47649	NA
Il5	0.643703	-0.00207404	0.1369	0.81137	NA
Il5ra	3.21863	-0.0248128	0.137947	0.246006	NA
Il9	0	0	0.138928	NA	NA
Il9r	9.31204	0.0123575	0.119428	0.634269	NA
Ildr1	9.05799	-0.0247073	0.119422	0.406832	NA
Ildr2	8.5398	-0.0308391	0.12844	0.292754	NA
Iltifb	0	0	0.138928	NA	NA
Impdh2-ps	25.3317	-0.0185139	0.0957234	0.567727	NA
Impg1	0.248319	0.000886678	0.137899	0.884734	NA
Ina	0.234728	-0.000975115	0.137908	0.87302	NA
Inava	1.36172	-0.0154439	0.139996	0.211623	NA
Inca1	9.54666	0.0180679	0.116662	0.526469	NA
Inha	0.425984	-0.0054115	0.138175	0.451444	NA
Inhbb	13.0507	-0.00327532	0.101682	0.912889	NA
Inhbc	0	0	0.138928	NA	NA
Inhbe	0	0	0.138928	NA	NA
Ino80dos	21.4236	0.0293537	0.108351	0.379376	NA
Inpp5j	0.960384	0.00344477	0.135226	0.770396	NA
Ins1	0	0	0.138928	NA	NA
Ins2	0	0	0.138928	NA	NA
Insc	0.0685082	0.000908136	0.137905	0.881673	NA
Insl3	0.919117	-0.00261918	0.13631	0.791472	NA
Insl5	0.15365	-0.0019112	0.13797	0.754392	NA
Insm1	0.0875997	-0.000974713	0.137908	0.873071	NA
Insm2	0	0	0.138928	NA	NA
Insrr	0.252303	-0.000981766	0.137902	0.872561	NA
Insyn1	1.77224	-0.0147874	0.133022	0.434538	NA
Insyn2a	0.504957	-0.00387749	0.136698	0.685036	NA
Insyn2b	0.0768251	-0.000974718	0.137908	0.873071	NA
Ip6k3	5.46954	-0.00246379	0.118128	0.921498	NA
Iqank1	5.97078	0.000584456	0.116978	0.981674	NA
Iqca	3.82632	0.0334692	0.145637	0.140442	NA
Iqca1l	0.163302	-0.00191674	0.137973	0.753474	NA
Iqcd	5.33103	-0.00147388	0.117262	0.95362	NA
Iqcf1	0	0	0.138928	NA	NA
Iqcf2	0	0	0.138928	NA	NA
Iqcf4	0.0685082	0.000908136	0.137905	0.881673	NA
Iqcf5	0	0	0.138928	NA	NA
Iqcf6	0	0	0.138928	NA	NA
Iqcg	23.8369	0.0130845	0.110916	0.65195	NA
Iqch	0.423387	-0.0017809	0.137155	0.826027	NA
Iqcj	0	0	0.138928	NA	NA
Iqck	9.36595	0.013968	0.120231	0.591982	NA
Iqcm	0	0	0.138928	NA	NA
Iqcn	5.35327	0.0221993	0.127446	0.39001	NA
Iqschfp	0	0	0.138928	NA	NA
Iqsec3	0	0	0.138928	NA	NA
Iqub	2.34246	0.0168601	0.132493	0.408199	NA
Irf6	16.5938	-0.0301078	0.120615	0.337193	NA
Irs1	17.1579	-0.115578	0.20343	0.020623	NA
Irs4	0	0	0.138928	NA	NA
Irx1	18.1514	-0.0250661	0.120923	0.39488	NA
Irx2	11.3559	-0.0201181	0.11534	0.495254	NA
Irx3	18.4444	-0.011154	0.100385	0.717437	NA
Irx3os	0.51736	-0.00119835	0.136964	0.886848	NA
Irx4	0	0	0.138928	NA	NA
Irx5	4.39878	-0.00196362	0.119162	0.936111	NA
Irx6	0	0	0.138928	NA	NA
Isl1	0.28268	-0.00267298	0.138044	0.663191	NA
Isl2	0.253449	0.00091758	0.137896	0.880987	NA
Islr	6.86025	-0.00835537	0.119461	0.739181	NA
Islr2	0.741865	-0.014511	0.139185	0.249743	NA
Ism2	1.73419	-0.0229553	0.139442	0.227487	NA
Isx	0	0	0.138928	NA	NA
Itga11	0.471401	0.00214637	0.137089	0.796351	NA
Itga7	7.53583	-0.0325116	0.136557	0.22642	NA
Itgb1bp2	2.41617	0.00312831	0.128315	0.868876	NA
Itgb2l	0	0	0.138928	NA	NA
Itgb4	18.1949	-0.00396291	0.098714	0.896444	NA
Itgb6	14.5389	0.0528661	0.136377	0.150905	NA
Itgb8	0.873843	-0.00124599	0.135736	0.90694	NA
Itgbl1	0.825849	-0.00221089	0.136814	0.803568	NA
Itih1	2.34002	0.0163199	0.132397	0.41862	NA
Itih2	1.71257	0.0196455	0.139528	0.231727	NA
Itih3	0.921481	-0.0107593	0.138473	0.307132	NA
Itih4	11.6093	-0.0270433	0.122248	0.36389	NA
Itih5	9.91337	0.000439089	0.113629	0.986905	NA
Itih5l-ps	0	0	0.138928	NA	NA
Itln1	0.172274	-3.1994e-05	0.137886	0.995816	NA
Itm2a	14.2529	-0.0140623	0.109726	0.633575	NA
Itpa-ps1	23.8511	-0.00372158	0.0900597	0.905564	NA
Itpa-ps2	0	0	0.138928	NA	NA
Itpa-ps3	0	0	0.138928	NA	NA
Itpr3os	0	0	0.138928	NA	NA
Itprid1	3.18756	-0.014729	0.132577	0.443985	NA
Ivl	0.0708903	0.000908132	0.137905	0.881674	NA
Iyd	0.476004	-0.00529373	0.137508	0.538027	NA
Izumo1	9.10249	-0.0191596	0.121555	0.480325	NA
Izumo1r	2.76031	-0.00243692	0.129623	0.891077	NA
Izumo2	0	0	0.138928	NA	NA
Izumo3	0	0	0.138928	NA	NA
Jakmip1	24.6805	-0.00023292	0.115423	0.992874	NA
Jakmip2	0	0	0.138928	NA	NA
Jakmip3	0.968721	0.0109183	0.137832	0.34774	NA
Jam3	6.63552	-0.041625	0.146611	0.134974	NA
Jhy	1.50795	-0.0176368	0.14041	0.202267	NA
Jph1	2.40295	-0.0089938	0.131831	0.604245	NA
Jph2	6.87507	-0.0319186	0.133289	0.253925	NA
Jph3	13.9745	-0.0483136	0.137253	0.163405	NA
Jph4	0.564525	-0.00281147	0.137049	0.74263	NA
Jsrp1	0	0	0.138928	NA	NA
K230015D01Rik	16.4458	-0.0181265	0.100768	0.569151	NA
Kalrn	24.5341	-0.0271871	0.115178	0.390413	NA
Kank1	11.9131	-0.0860768	0.195478	0.021394	NA
Kank4os	0	0	0.138928	NA	NA
Kansl2-ps	17.1445	-0.000643134	0.0985671	0.983111	NA
Kap	0	0	0.138928	NA	NA
Kars-ps1	0	0	0.138928	NA	NA
Kat2b-ps	0.574906	-0.00132887	0.136675	0.882807	NA
Kat6b-ps1	0	0	0.138928	NA	NA
Kat6b-ps2	0.164416	-0.00191674	0.137973	0.753474	NA
Katnal2	2.08538	0.00921731	0.131712	0.599227	NA
Kbtbd12	22.5151	0.0253002	0.115497	0.414476	NA
Kbtbd13	0.403085	0.00419455	0.137438	0.610329	NA
Kbtbd8os	0	0	0.138928	NA	NA
Kcna1	0.0870626	-0.000974713	0.137908	0.873071	NA
Kcna10	0	0	0.138928	NA	NA
Kcna2	12.969	-0.00928349	0.113498	0.736319	NA
Kcna4	0.071444	-0.000974718	0.137908	0.873071	NA
Kcna5	0.184805	-3.33745e-05	0.137886	0.995635	NA
Kcna6	0.174142	0.000226972	0.137887	0.970321	NA
Kcna7	0.683581	0.0045439	0.136485	0.654816	NA
Kcnab1	1.97935	0.00390803	0.128175	0.838361	NA
Kcnab3	10.7583	-0.0126322	0.10966	0.665798	NA
Kcnab3os	0	0	0.138928	NA	NA
Kcnb1	14.4496	0.0193272	0.126734	0.438252	NA
Kcnb2	0.349872	-0.00304539	0.13809	0.620619	NA
Kcnc1	4.99638	-0.0284101	0.13888	0.220308	NA
Kcnc2	0.719204	0.000875266	0.135896	0.932717	NA
Kcnc4	0.174947	-3.3785e-05	0.137886	0.995581	NA
Kcnd2	0.0870626	-0.000974713	0.137908	0.873071	NA
Kcnd3	0.951105	-0.0178967	0.140933	0.183498	NA
Kcnd3os	0	0	0.138928	NA	NA
Kcne1	0.0870626	-0.000974713	0.137908	0.873071	NA
Kcne1l	0.0954229	0.000908136	0.137905	0.881673	NA
Kcne2	3.50123	0.0179068	0.131142	0.411835	NA
Kcne4	4.12275	-0.00300574	0.118847	0.903161	NA
Kcnf1	0.27058	-0.000893043	0.1379	0.88387	NA
Kcng1	0.290521	-0.0015184	0.137843	0.811853	NA
Kcng2	3.0353	0.00451222	0.126934	0.822979	NA
Kcng3	9.00837	0.00939482	0.116439	0.723396	NA
Kcng4	0.241822	0.0027146	0.138056	0.657226	NA
Kcnh1	18.2773	-0.00924194	0.100958	0.761978	NA
Kcnh2	6.65763	0.0916551	0.21199	0.00974508	NA
Kcnh3	0.870782	0.0105138	0.136588	0.419973	NA
Kcnh5	0	0	0.138928	NA	NA
Kcnh6	0.0878852	0.000908136	0.137905	0.881673	NA
Kcnh7	0.44756	-0.00326453	0.137781	0.644045	NA
Kcnh8	0	0	0.138928	NA	NA
Kcnip1	0	0	0.138928	NA	NA
Kcnip2	2.60021	-0.00172941	0.126456	0.931861	NA
Kcnip3	15.7339	0.000821663	0.0982595	0.978456	NA
Kcnj1	0.19968	-0.000484367	0.137891	0.936718	NA
Kcnj11	0.213677	-0.000805991	0.137897	0.895087	NA
Kcnj12	0.919581	-0.00606077	0.135713	0.611564	NA
Kcnj13	1.32472	0.0155544	0.136671	0.336371	NA
Kcnj14	1.70067	-0.0062587	0.133891	0.662022	NA
Kcnj16	0.535659	-0.00396687	0.137733	0.595604	NA
Kcnj3	0	0	0.138928	NA	NA
Kcnj4	0	0	0.138928	NA	NA
Kcnj5	0	0	0.138928	NA	NA
Kcnj6	0	0	0.138928	NA	NA
Kcnj8	5.15022	-0.0464316	0.161413	0.0525544	NA
Kcnj9	1.0508	0.019649	0.14192	0.159587	NA
Kcnk1	3.32828	-0.0222739	0.137454	0.266282	NA
Kcnk10	0.175199	-0.00191674	0.137973	0.753475	NA
Kcnk12	1.52676	-0.0114799	0.13471	0.46468	NA
Kcnk13	24.9308	0.00227647	0.0990774	0.940175	NA
Kcnk15	0	0	0.138928	NA	NA
Kcnk16	0	0	0.138928	NA	NA
Kcnk18	0	0	0.138928	NA	NA
Kcnk2	6.78386	-0.0236605	0.126303	0.380185	NA
Kcnk4	0.80045	0.00789782	0.136653	0.489803	NA
Kcnk7	1.19995	-0.00731399	0.133954	0.616817	NA
Kcnk9	0.0893823	-0.000974718	0.137908	0.873071	NA
Kcnma1	0	0	0.138928	NA	NA
Kcnmb1	1.56865	0.0105002	0.136127	0.44004	NA
Kcnmb2	1.1188	-0.0159204	0.14045	0.192085	NA
Kcnmb3	0	0	0.138928	NA	NA
Kcnmb4	0.702441	-0.00435086	0.137012	0.634349	NA
Kcnmb4os1	0	0	0.138928	NA	NA
Kcnmb4os2	0.0875997	-0.000974713	0.137908	0.873071	NA
Kcnn1	1.19924	-0.00618127	0.134453	0.650145	NA
Kcnn2	0.517568	0.00610305	0.137606	0.489691	NA
Kcnq2	2.54299	-0.00424451	0.128151	0.825265	NA
Kcnq3	0.0927261	-0.000974713	0.137908	0.873071	NA
Kcnq4	2.63361	0.00252103	0.131168	0.877748	NA
Kcnq5	7.86453	-0.0121529	0.116728	0.652522	NA
Kcnrg	9.55042	-0.0454078	0.137629	0.171676	NA
Kcns1	0	0	0.138928	NA	NA
Kcns2	0	0	0.138928	NA	NA
Kcns3	3.75737	-0.0209026	0.130717	0.37481	NA
Kcnt1	0	0	0.138928	NA	NA
Kcnt2	0	0	0.138928	NA	NA
Kcnu1	0.486703	0.00357244	0.136625	0.709633	NA
Kcnv1	0	0	0.138928	NA	NA
Kcnv2	0	0	0.138928	NA	NA
Kcp	19.128	0.019128	0.113527	0.51973	NA
Kctd14	4.55988	-0.0167671	0.127586	0.474211	NA
Kctd15	5.10392	0.0281981	0.137086	0.241339	NA
Kctd16	0	0	0.138928	NA	NA
Kctd19	0.636646	0.00537643	0.137511	0.533385	NA
Kctd4	0	0	0.138928	NA	NA
Kctd8	0.508338	-0.00618706	0.137752	0.471481	NA
Kdelr3	9.06579	-0.00571085	0.1099	0.839654	NA
Kdm4d	0.626277	0.00454439	0.136615	0.647592	NA
Kdm4dl	0	0	0.138928	NA	NA
Kdm5d	0	0	0.138928	NA	NA
Kdm6bos	5.13412	0.00440511	0.121978	0.849725	NA
Keg1	0	0	0.138928	NA	NA
Kel	0	0	0.138928	NA	NA
Kera	0	0	0.138928	NA	NA
Khdc1a	0.632243	-0.00109196	0.136292	0.910378	NA
Khdc1b	0.306199	-0.00273089	0.137434	0.723187	NA
Khdc1c	0.590743	-0.00643921	0.137143	0.514259	NA
Khdc3	3.31082	0.00064727	0.125698	0.97507	NA
Khdrbs2	0.249185	0.00253345	0.138028	0.679597	NA
Khdrbs3	6.4291	0.00586505	0.121771	0.803324	NA
Kif12	0	0	0.138928	NA	NA
Kif16bos	0	0	0.138928	NA	NA
Kif17	23.5667	0.041346	0.122691	0.236816	NA
Kif22-ps	0	0	0.138928	NA	NA
Kif26b	25.8975	-0.0414347	0.132102	0.208442	NA
Kif27	4.14288	0.00194998	0.123598	0.929727	NA
Kif28	0.230436	-0.0026994	0.138055	0.658981	NA
Kif2b	0	0	0.138928	NA	NA
Kif4-ps	0	0	0.138928	NA	NA
Kif6	1.39711	-0.000304945	0.132738	0.983339	NA
Kifc5c-ps	0	0	0.138928	NA	NA
Kir3dl1	0	0	0.138928	NA	NA
Kir3dl2	0	0	0.138928	NA	NA
Kirrel	15.2312	-0.0395948	0.121762	0.251116	NA
Kirrel2	0	0	0.138928	NA	NA
Kirrel3	0.917682	-0.010992	0.138602	0.295877	NA
Kirrel3os	4.62477	-0.00345915	0.120443	0.885221	NA
Kis2	0	0	0.138928	NA	NA
Kiss1	0	0	0.138928	NA	NA
Kiss1r	18.3639	0.0110102	0.110325	0.702179	NA
Kl	1.18582	0.0178439	0.138697	0.259617	NA
Klb	0.351563	-3.26478e-05	0.137886	0.99573	NA
Klc3	8.93303	0.026423	0.122201	0.37146	NA
Klf1	3.45953	-0.00210325	0.123963	0.923481	NA
Klf12	13.603	0.0492104	0.153773	0.0966811	NA
Klf14	1.80586	0.00453192	0.130771	0.790638	NA
Klf15	8.70459	-0.129496	0.240067	0.00684158	NA
Klf17	0	0	0.138928	NA	NA
Klhdc7a	4.04864	0.00732917	0.121924	0.757216	NA
Klhdc7b	0.071444	-0.000974718	0.137908	0.873071	NA
Klhdc9	1.79427	0.00540652	0.133307	0.713374	NA
Klhl1	0	0	0.138928	NA	NA
Klhl10	3.31152	0.0321624	0.143131	0.16642	NA
Klhl13	11.5471	-0.0332183	0.121704	0.3028	NA
Klhl14	2.83405	-0.0312006	0.145064	0.143392	NA
Klhl29	0.976438	-0.0144152	0.138534	0.28013	NA
Klhl30	0.677027	-0.00788647	0.137644	0.423091	NA
Klhl31	0	0	0.138928	NA	NA
Klhl32	0.325956	0.0034973	0.137951	0.603164	NA
Klhl34	0	0	0.138928	NA	NA
Klhl38	3.3356	0.0025975	0.123371	0.907226	NA
Klhl4	1.37143	0.000259234	0.131991	0.986581	NA
Klhl40	0.416391	-0.00168945	0.136531	0.856429	NA
Klk1	1.22046	-0.0160292	0.140282	0.200698	NA
Klk10	0.0955585	0.000908132	0.137905	0.881674	NA
Klk11	0.250913	-0.00249402	0.138025	0.684083	NA
Klk12	0	0	0.138928	NA	NA
Klk13	20.5899	0.0379373	0.121051	0.265248	NA
Klk14	2.56933	-0.0079244	0.128125	0.692052	NA
Klk15	0	0	0.138928	NA	NA
Klk1b1	0	0	0.138928	NA	NA
Klk1b10-ps	0	0	0.138928	NA	NA
Klk1b11	24.6678	-0.137057	0.193602	0.0207926	NA
Klk1b12-ps	0	0	0.138928	NA	NA
Klk1b14-ps	0	0	0.138928	NA	NA
Klk1b15-ps	0	0	0.138928	NA	NA
Klk1b16	0	0	0.138928	NA	NA
Klk1b18-ps	0	0	0.138928	NA	NA
Klk1b19-ps	0	0	0.138928	NA	NA
Klk1b2-ps	0	0	0.138928	NA	NA
Klk1b21	0	0	0.138928	NA	NA
Klk1b22	0	0	0.138928	NA	NA
Klk1b23-ps	0	0	0.138928	NA	NA
Klk1b24	0	0	0.138928	NA	NA
Klk1b26	0	0	0.138928	NA	NA
Klk1b27	0.23235	0.00239222	0.138012	0.696453	NA
Klk1b28-ps	0	0	0.138928	NA	NA
Klk1b3	0	0	0.138928	NA	NA
Klk1b4	0	0	0.138928	NA	NA
Klk1b5	0	0	0.138928	NA	NA
Klk1b7-ps	0	0	0.138928	NA	NA
Klk1b8	0	0	0.138928	NA	NA
Klk1b9	0	0	0.138928	NA	NA
Klk2-ps	0	0	0.138928	NA	NA
Klk4	0	0	0.138928	NA	NA
Klk5	0	0	0.138928	NA	NA
Klk6	0.534616	0.0132793	0.140018	0.196556	NA
Klk7	0.475278	-0.00638257	0.137866	0.451577	NA
Klk9	0.311624	-0.00203513	0.13786	0.752437	NA
Klra1	2.55867	-0.00480395	0.126714	0.813556	NA
Klra10	0.540152	-0.00475899	0.136057	0.663413	NA
Klra11-ps	0	0	0.138928	NA	NA
Klra13-ps	10.8941	-0.0324651	0.126645	0.28891	NA
Klra14-ps	1.12494	-0.0190379	0.141352	0.174949	NA
Klra17	3.1488	-0.0129176	0.130056	0.524449	NA
Klra3	1.64456	-0.0293979	0.150224	0.0597993	NA
Klra4	10.1076	-0.0155867	0.120003	0.558161	NA
Klra5	0.559095	-0.000462938	0.135558	0.966099	NA
Klra6	2.46914	0.0232491	0.140323	0.209997	NA
Klra7	9.00701	-0.0199407	0.118199	0.485546	NA
Klra8	7.60393	-0.0443909	0.14941	0.117809	NA
Klra9	9.47066	-0.0229597	0.121878	0.418512	NA
Klrb1	0.267409	0.00112149	0.13791	0.854526	NA
Klrb1-ps1	0	0	0.138928	NA	NA
Klrb1a	3.42058	-0.0301199	0.141021	0.191496	NA
Klrb1f	7.40715	-0.0360649	0.148822	0.113352	NA
Klrc1	13.1338	-0.0193737	0.123459	0.463881	NA
Klrc2	7.26131	-0.0470082	0.14643	0.131497	NA
Klrc3	0.572289	-0.00529515	0.136797	0.593738	NA
Klrd1	23.4464	-0.0356192	0.126916	0.263487	NA
Klre1	11.7333	-0.0719319	0.164046	0.065248	NA
Klrg1	7.18299	-0.0205771	0.131078	0.37479	NA
Klrh1	0	0	0.138928	NA	NA
Klri1	1.11412	-0.000275898	0.132835	0.984812	NA
Klri2	17.8893	-0.0522934	0.143694	0.133156	NA
Kncn	5.16093	-0.02394	0.131084	0.335913	NA
Kndc1	5.08926	0.0216036	0.132164	0.34931	NA
Kng1	0	0	0.138928	NA	NA
Kng2	0	0	0.138928	NA	NA
Kpna2-ps	6.08706	0.0112402	0.115502	0.679867	NA
Kpna7	0	0	0.138928	NA	NA
Kprp	0	0	0.138928	NA	NA
Kremen2	1.241	0.0120828	0.136202	0.403113	NA
Krt10	9.08543	-0.0127696	0.121175	0.614028	NA
Krt12	0	0	0.138928	NA	NA
Krt13	0.793424	-0.0104858	0.136952	0.403349	NA
Krt14	0.0870626	-0.000974713	0.137908	0.873071	NA
Krt15	8.6412	0.00411183	0.120838	0.862958	NA
Krt16	0	0	0.138928	NA	NA
Krt17	0.253351	0.000898347	0.137894	0.883542	NA
Krt2	0	0	0.138928	NA	NA
Krt20	0.0893823	-0.000974718	0.137908	0.873071	NA
Krt222	7.23992	0.0247094	0.131001	0.328911	NA
Krt23	2.61457	-0.0315354	0.145976	0.132836	NA
Krt24	0.0875997	-0.000974713	0.137908	0.873071	NA
Krt25	0	0	0.138928	NA	NA
Krt26	0	0	0.138928	NA	NA
Krt27	0	0	0.138928	NA	NA
Krt28	0.166948	-3.01189e-05	0.137886	0.996061	NA
Krt31	0	0	0.138928	NA	NA
Krt32	0	0	0.138928	NA	NA
Krt33a	0	0	0.138928	NA	NA
Krt33b	0	0	0.138928	NA	NA
Krt34	0	0	0.138928	NA	NA
Krt35	0	0	0.138928	NA	NA
Krt36	0.249185	0.00253345	0.138028	0.679597	NA
Krt39	0	0	0.138928	NA	NA
Krt4	6.98382	0.0214092	0.127575	0.399603	NA
Krt40	0	0	0.138928	NA	NA
Krt42	0.253277	-0.0029077	0.138076	0.635623	NA
Krt5	0.864721	0.008365	0.138095	0.371677	NA
Krt6a	0	0	0.138928	NA	NA
Krt6b	0	0	0.138928	NA	NA
Krt71	0	0	0.138928	NA	NA
Krt72	0	0	0.138928	NA	NA
Krt73	0	0	0.138928	NA	NA
Krt74	0	0	0.138928	NA	NA
Krt75	0	0	0.138928	NA	NA
Krt76	2.46505	-0.00850128	0.129309	0.659308	NA
Krt77	2.12122	-0.0103468	0.12966	0.59777	NA
Krt8-ps	0	0	0.138928	NA	NA
Krt81	0	0	0.138928	NA	NA
Krt82	0	0	0.138928	NA	NA
Krt83	0.553807	0.00308842	0.136422	0.753159	NA
Krt84	0	0	0.138928	NA	NA
Krt86	0	0	0.138928	NA	NA
Krt87	0	0	0.138928	NA	NA
Krt88	0.137016	0.00169578	0.137952	0.781265	NA
Krt9	0	0	0.138928	NA	NA
Krt90	0	0	0.138928	NA	NA
Krtap1-3	0	0	0.138928	NA	NA
Krtap1-4	0	0	0.138928	NA	NA
Krtap1-5	0	0	0.138928	NA	NA
Krtap10-10	0	0	0.138928	NA	NA
Krtap10-4	0	0	0.138928	NA	NA
Krtap11-1	0	0	0.138928	NA	NA
Krtap12-1	0	0	0.138928	NA	NA
Krtap13	0	0	0.138928	NA	NA
Krtap13-1	0	0	0.138928	NA	NA
Krtap14	0	0	0.138928	NA	NA
Krtap15	0	0	0.138928	NA	NA
Krtap16-1	0	0	0.138928	NA	NA
Krtap16-3	0	0	0.138928	NA	NA
Krtap17-1	0.849727	-0.00186795	0.133989	0.887519	NA
Krtap19-1	0	0	0.138928	NA	NA
Krtap19-2	0	0	0.138928	NA	NA
Krtap19-3	0	0	0.138928	NA	NA
Krtap19-4	0	0	0.138928	NA	NA
Krtap19-5	0	0	0.138928	NA	NA
Krtap19-9a	0	0	0.138928	NA	NA
Krtap19-9b	0	0	0.138928	NA	NA
Krtap2-4	0	0	0.138928	NA	NA
Krtap20-2	0	0	0.138928	NA	NA
Krtap21-1	0	0	0.138928	NA	NA
Krtap22-2	0	0	0.138928	NA	NA
Krtap24-1	0	0	0.138928	NA	NA
Krtap26-1	0	0	0.138928	NA	NA
Krtap27-1	0	0	0.138928	NA	NA
Krtap28-10	0	0	0.138928	NA	NA
Krtap28-13	0	0	0.138928	NA	NA
Krtap29-1	0	0	0.138928	NA	NA
Krtap3-1	0	0	0.138928	NA	NA
Krtap3-2	0	0	0.138928	NA	NA
Krtap3-3	0	0	0.138928	NA	NA
Krtap31-1	0	0	0.138928	NA	NA
Krtap31-2	0	0	0.138928	NA	NA
Krtap4-1	0	0	0.138928	NA	NA
Krtap4-13	0	0	0.138928	NA	NA
Krtap4-16	0	0	0.138928	NA	NA
Krtap4-2	0	0	0.138928	NA	NA
Krtap4-6	0	0	0.138928	NA	NA
Krtap4-7	0	0	0.138928	NA	NA
Krtap4-8	0	0	0.138928	NA	NA
Krtap4-9	0	0	0.138928	NA	NA
Krtap5-1	0	0	0.138928	NA	NA
Krtap5-2	0	0	0.138928	NA	NA
Krtap5-3	0	0	0.138928	NA	NA
Krtap5-4	0	0	0.138928	NA	NA
Krtap5-5	0	0	0.138928	NA	NA
Krtap6-1	0	0	0.138928	NA	NA
Krtap6-2	0	0	0.138928	NA	NA
Krtap6-3	0	0	0.138928	NA	NA
Krtap6-5	0	0	0.138928	NA	NA
Krtap7-1	0	0	0.138928	NA	NA
Krtap8-1	0	0	0.138928	NA	NA
Krtap9-1	0	0	0.138928	NA	NA
Krtap9-3	0	0	0.138928	NA	NA
Krtap9-5	0	0	0.138928	NA	NA
Krtcap3	25.1159	-0.0264107	0.101785	0.428892	NA
Krtdap	0	0	0.138928	NA	NA
Ky	8.6484	-0.0519032	0.159243	0.0743609	NA
L1td1	4.00009	0.00871007	0.126516	0.68286	NA
L3mbtl1	3.81952	-0.00216946	0.130346	0.899202	NA
L3mbtl4	0	0	0.138928	NA	NA
Lactbl1	0.226987	0.000891351	0.137904	0.883874	NA
Lag3	22.7567	0.0035964	0.10697	0.90078	NA
Lalba	0.184802	-3.37161e-05	0.137886	0.99559	NA
Lama1	7.92829	0.0524624	0.149401	0.113799	NA
Lamc3	12.3262	0.0122611	0.122215	0.619518	NA
Lamp5	0	0	0.138928	NA	NA
Lamr1-ps1	0	0	0.138928	NA	NA
Lamtor3-ps	0	0	0.138928	NA	NA
Lancl3	0.0870626	-0.000974713	0.137908	0.873071	NA
Lao1	0	0	0.138928	NA	NA
Large2	13.1363	-0.00342967	0.112512	0.899824	NA
Larp6	0.768564	-0.00751757	0.136584	0.507284	NA
Layn	9.30135	-0.0263784	0.127517	0.340126	NA
Lbhd2	0.232793	0.00253773	0.138036	0.67804	NA
Lbx1	0.208555	0.00087001	0.137903	0.886627	NA
Lbx2	6.62512	0.0397829	0.142389	0.163517	NA
Lca5l	2.77159	0.0242438	0.144311	0.127631	NA
Lce1a1	0	0	0.138928	NA	NA
Lce1a2	0	0	0.138928	NA	NA
Lce1b	0	0	0.138928	NA	NA
Lce1c	0	0	0.138928	NA	NA
Lce1d	0	0	0.138928	NA	NA
Lce1e	0	0	0.138928	NA	NA
Lce1f	0	0	0.138928	NA	NA
Lce1g	0	0	0.138928	NA	NA
Lce1h	0	0	0.138928	NA	NA
Lce1i	0	0	0.138928	NA	NA
Lce1j	0	0	0.138928	NA	NA
Lce1k	0	0	0.138928	NA	NA
Lce1l	0	0	0.138928	NA	NA
Lce1m	0	0	0.138928	NA	NA
Lce3a	0	0	0.138928	NA	NA
Lce3b	0	0	0.138928	NA	NA
Lce3c	0	0	0.138928	NA	NA
Lce3d	0	0	0.138928	NA	NA
Lce3e	0	0	0.138928	NA	NA
Lce3f	0	0	0.138928	NA	NA
Lce6a	0	0	0.138928	NA	NA
Lcn10	0	0	0.138928	NA	NA
Lcn11	0	0	0.138928	NA	NA
Lcn12	0.0875997	-0.000974713	0.137908	0.873071	NA
Lcn15	0	0	0.138928	NA	NA
Lcn3	0	0	0.138928	NA	NA
Lcn4	0.867998	0.00521069	0.136579	0.611654	NA
Lcn5	0	0	0.138928	NA	NA
Lcn6	0	0	0.138928	NA	NA
Lcn8	0	0	0.138928	NA	NA
Lcn9	0	0	0.138928	NA	NA
Lct	5.49068	0.0165161	0.122558	0.522638	NA
Lctl	0.5585	-0.00352641	0.136505	0.71882	NA
Ldb3	0.84104	-0.00762205	0.135819	0.541062	NA
Ldc1	0	0	0.138928	NA	NA
Ldha-ps	0.148295	-0.00187044	0.137967	0.759408	NA
Ldha-ps2	0.770981	-0.00828802	0.136233	0.498367	NA
Ldha-ps3	0.0893823	-0.000974718	0.137908	0.873071	NA
Ldhal6b	7.19369	0.00183882	0.115098	0.944129	NA
Ldhb	24.7558	0.0179729	0.105709	0.563352	NA
Ldhb-ps	0.307137	0.00174228	0.137832	0.787311	NA
Ldhc	0	0	0.138928	NA	NA
Ldlrad1	2.17454	0.000488246	0.128717	0.978887	NA
Ldlrad2	0	0	0.138928	NA	NA
Ldoc1	0	0	0.138928	NA	NA
Leap2	0.269191	-0.00297372	0.138043	0.634607	NA
Lect2	0	0	0.138928	NA	NA
Lef1os1	0.78312	-0.00731093	0.137256	0.471738	NA
Lefty1	3.78738	-0.016498	0.130191	0.448322	NA
Lefty2	0	0	0.138928	NA	NA
Lelp1	0	0	0.138928	NA	NA
Lemd1	0	0	0.138928	NA	NA
Lenep	0.212671	0.00230037	0.138005	0.70716	NA
Lep	0	0	0.138928	NA	NA
Lexm	0	0	0.138928	NA	NA
Lgals1-ps1	0	0	0.138928	NA	NA
Lgals1-ps2	0.49837	0.00370403	0.138188	0.548646	NA
Lgals12	0.773001	0.00270889	0.134905	0.822966	NA
Lgals2	0.583153	-0.00351235	0.137181	0.679716	NA
Lgals7	0.159332	-3.31161e-05	0.137886	0.995669	NA
Lgi1	0.0685082	0.000908136	0.137905	0.881673	NA
Lgi2	2.75194	0.00721298	0.129884	0.696017	NA
Lgr5	0.279086	-0.00280531	0.138059	0.648064	NA
Lgr6	5.72192	0.0121016	0.122523	0.621334	NA
Lgsn	0.161666	0.00185011	0.137967	0.761774	NA
Lhb	0	0	0.138928	NA	NA
Lhcgr	0	0	0.138928	NA	NA
Lhfpl1	0.17577	0.00194299	0.137972	0.750577	NA
Lhfpl3	2.00993	-0.0118633	0.133187	0.493878	NA
Lhfpl4	2.15715	-0.00481569	0.128384	0.801305	NA
Lhfpl5	0	0	0.138928	NA	NA
Lhx1	0.984108	1.06569e-05	0.135619	0.999212	NA
Lhx1os	0.0955585	0.000908132	0.137905	0.881674	NA
Lhx2	21.3596	0.135589	0.211136	0.0163146	NA
Lhx3	1.22189	-0.00401728	0.133664	0.773583	NA
Lhx4	0.478474	0.001848	0.137496	0.801229	NA
Lhx5	0.071444	-0.000974718	0.137908	0.873071	NA
Lhx6	4.88874	-0.00751117	0.125592	0.728376	NA
Lhx8	0	0	0.138928	NA	NA
Lhx9	0.0955585	0.000908132	0.137905	0.881674	NA
Lim2	0	0	0.138928	NA	NA
Lin28a	0.0955585	0.000908132	0.137905	0.881674	NA
Lin28b	0.388815	-0.000769397	0.137133	0.923543	NA
Lin7a	0	0	0.138928	NA	NA
Lin7b	1.9105	0.010508	0.134484	0.496112	NA
Lingo1	1.19185	-0.00691634	0.134902	0.604372	NA
Lingo2	0	0	0.138928	NA	NA
Lingo3	0	0	0.138928	NA	NA
Lingo4	0.455138	-0.00231999	0.137709	0.737834	NA
Lipc	6.8193	0.0426197	0.14628	0.136425	NA
Lipi	0	0	0.138928	NA	NA
Lipk	0	0	0.138928	NA	NA
Lipm	0	0	0.138928	NA	NA
Lipn	14.2105	-0.0124469	0.105664	0.679276	NA
Lipo1	0	0	0.138928	NA	NA
Lipo2	1.05122	0.0154113	0.14002	0.210326	NA
Lipo4	0	0	0.138928	NA	NA
Lipo5	0	0	0.138928	NA	NA
Lkaaear1	0	0	0.138928	NA	NA
Llcfc1	0	0	0.138928	NA	NA
Llph-ps1	1.91396	-0.0232979	0.140181	0.212737	NA
Llph-ps2	9.06145	0.0208202	0.116548	0.478313	NA
Lman1l	1.87471	-0.00600807	0.130294	0.735871	NA
Lmcd1	8.86613	-0.00102878	0.115681	0.968421	NA
Lmntd1	4.57528	-0.0442781	0.157984	0.0658866	NA
Lmntd2	8.5677	0.042696	0.142696	0.156295	NA
Lmo1	2.46321	-0.0095603	0.132133	0.580384	NA
Lmo3	0	0	0.138928	NA	NA
Lmod1	2.18904	0.00533096	0.130556	0.759686	NA
Lmod2	0.166322	0.00185011	0.137967	0.761774	NA
Lmod3	0	0	0.138928	NA	NA
Lmx1a	0	0	0.138928	NA	NA
Lmx1b	0.493788	0.000662987	0.136316	0.945092	NA
Lncbate1	0	0	0.138928	NA	NA
Lncbate10	0.0954229	0.000908136	0.137905	0.881673	NA
Lncbate3	0	0	0.138928	NA	NA
Lncenc1	0	0	0.138928	NA	NA
Lncppara	1.32348	-0.00796922	0.13351	0.603535	NA
Lnp1	0	0	0.138928	NA	NA
Lnx1	0.655719	6.11406e-05	0.136137	0.995086	NA
LOC102637012	0	0	0.138928	NA	NA
LOC665443	0.562149	-0.00525779	0.137512	0.539553	NA
LOC667541	0	0	0.138928	NA	NA
Lonrf2	0.151575	0.00185011	0.137967	0.761774	NA
Lor	0	0	0.138928	NA	NA
Lox	25.6985	-0.0800012	0.153814	0.0719548	NA
Loxhd1	0	0	0.138928	NA	NA
Loxl2	15.6762	0.0154733	0.110759	0.600373	NA
Loxl3	21.0053	-0.0228603	0.120101	0.42959	NA
Loxl4	1.23984	0.0187615	0.141331	0.173966	NA
Lpar1	6.2476	-0.0195398	0.131586	0.382152	NA
Lpar3	3.43537	-0.0224338	0.132136	0.340515	NA
Lpcat2b	0.0830616	0.000908132	0.137905	0.881674	NA
Lpin3	3.8006	-0.0123305	0.123018	0.612099	NA
Lpo	0	0	0.138928	NA	NA
Lrat	25.6319	-0.0369292	0.120604	0.274383	NA
Lratd1	4.34994	-0.0057581	0.124618	0.792642	NA
Lrch2	2.44339	0.0390206	0.158508	0.0401231	NA
Lrcol1	0.0870626	-0.000974713	0.137908	0.873071	NA
Lrfn2	0.0875997	-0.000974713	0.137908	0.873071	NA
Lrfn3	15.6583	0.0370262	0.129054	0.245108	NA
Lrfn5	0	0	0.138928	NA	NA
Lrguk	3.18902	0.0117649	0.128749	0.571032	NA
Lrig1	18.3516	-0.0416968	0.145676	0.140727	NA
Lrit1	0	0	0.138928	NA	NA
Lrit2	0	0	0.138928	NA	NA
Lrit3	0.249372	0.000708815	0.137898	0.907508	NA
Lrp1b	0	0	0.138928	NA	NA
Lrp2	15.1906	-0.056342	0.138	0.137063	NA
Lrp2bp	1.86477	0.0250249	0.144737	0.123778	NA
Lrp3	2.38633	-0.0133937	0.13416	0.437147	NA
Lrp8os1	0	0	0.138928	NA	NA
Lrp8os2	0.318134	-6.59867e-05	0.137261	0.993163	NA
Lrp8os3	3.0347	0.00765918	0.126671	0.714766	NA
Lrrc10	0	0	0.138928	NA	NA
Lrrc10b	5.83386	0.00460569	0.116479	0.85869	NA
Lrrc14b	13.5809	-0.559113	0.444476	6.86184e-05	NA
Lrrc15	0.0708903	0.000908132	0.137905	0.881674	NA
Lrrc17	2.62252	0.00374748	0.130278	0.829307	NA
Lrrc18	1.68935	0.0207045	0.140256	0.212181	NA
Lrrc19	0	0	0.138928	NA	NA
Lrrc2	1.83853	0.00173784	0.130961	0.916193	NA
Lrrc23	17.2713	0.261232	0.374881	0.000407638	NA
Lrrc24	16.7159	0.0561575	0.140439	0.13266	NA
Lrrc26	2.01583	0.0240022	0.142146	0.173784	NA
Lrrc30	0	0	0.138928	NA	NA
Lrrc31	0.685176	0.00729754	0.136704	0.508599	NA
Lrrc34	1.41132	0.0174152	0.141056	0.1753	NA
Lrrc36	5.98772	-0.000687019	0.118651	0.977809	NA
Lrrc37a	0	0	0.138928	NA	NA
Lrrc38	0	0	0.138928	NA	NA
Lrrc3b	0.604412	-0.00595069	0.138195	0.426706	NA
Lrrc3c	0	0	0.138928	NA	NA
Lrrc4	4.94859	0.0270583	0.134581	0.274158	NA
Lrrc43	1.44605	0.00787333	0.135018	0.562822	NA
Lrrc46	7.00431	0.0451927	0.149408	0.117823	NA
Lrrc4b	0.504338	0.00303682	0.137091	0.722119	NA
Lrrc4c	1.38996	-0.00535924	0.134861	0.676373	NA
Lrrc51	6.92997	0.035755	0.132893	0.234208	NA
Lrrc52	0	0	0.138928	NA	NA
Lrrc55	0.0870626	-0.000974713	0.137908	0.873071	NA
Lrrc6	2.03468	0.0209416	0.143667	0.114162	NA
Lrrc63	18.5951	-0.0377411	0.115807	0.278221	NA
Lrrc69	0.373535	-0.0021369	0.137221	0.790183	NA
Lrrc7	0	0	0.138928	NA	NA
Lrrc71	17.9267	0.0262835	0.119924	0.383995	NA
Lrrc72	0.737065	-0.00123066	0.134823	0.918536	NA
Lrrc73	12.597	-0.00880688	0.107964	0.761966	NA
Lrrc74a	0	0	0.138928	NA	NA
Lrrc74b	4.34584	0.0241259	0.136857	0.265266	NA
Lrrc75aos1	0	0	0.138928	NA	NA
Lrrc75aos2	0.871219	0.0100905	0.136871	0.416113	NA
Lrrc75b	2.42544	-0.029856	0.148805	0.0855639	NA
Lrrc8dos	0.0927261	-0.000974713	0.137908	0.873071	NA
Lrrc8e	1.86312	-0.0164026	0.13509	0.365696	NA
Lrrc9	0.942719	-0.00703894	0.135662	0.570786	NA
Lrrd1	0.756534	-0.000840637	0.134706	0.94493	NA
Lrriq1	3.57394	0.0175488	0.133671	0.377935	NA
Lrriq3	20.2632	-0.0177787	0.0959996	0.581588	NA
Lrriq4	0	0	0.138928	NA	NA
Lrrn1	0.273407	-0.000964301	0.137902	0.87477	NA
Lrrn2	0.979259	-0.00764635	0.137672	0.427731	NA
Lrrn3	8.0195	-0.0236151	0.122403	0.406334	NA
Lrrn4	10.7282	-0.0436154	0.152368	0.0996368	NA
Lrrn4cl	8.98115	-0.0856046	0.181153	0.0383049	NA
Lrrtm1	0	0	0.138928	NA	NA
Lrrtm2	0.290632	-0.000549321	0.137782	0.931746	NA
Lrrtm3	0	0	0.138928	NA	NA
Lrrtm4	0	0	0.138928	NA	NA
Lrtm1	0	0	0.138928	NA	NA
Lrtm2	6.59312	-0.0123059	0.121164	0.625324	NA
Lsamp	0	0	0.138928	NA	NA
Lsmem1	8.50345	0.0257387	0.124834	0.364853	NA
Lsmem2	3.46711	0.00302433	0.126359	0.882111	NA
Lta	2.51257	-0.00995959	0.127015	0.64067	NA
Ltb4r1	25.6845	0.00502771	0.0988051	0.869022	NA
Ltk	7.51896	0.00898253	0.111714	0.749078	NA
Lum	2.67888	0.0153325	0.136541	0.342739	NA
Lurap1	6.70594	0.00289132	0.116101	0.911085	NA
Luzp2	0	0	0.138928	NA	NA
Luzp4	0	0	0.138928	NA	NA
Lvrn	0.262034	-0.000887138	0.1379	0.884624	NA
Ly6a2	3.20474	-0.0309679	0.14528	0.140203	NA
Ly6d	25.3577	-0.254703	0.322475	0.00133664	NA
Ly6e-ps1	0	0	0.138928	NA	NA
Ly6f	0	0	0.138928	NA	NA
Ly6g	0.0875997	-0.000974713	0.137908	0.873071	NA
Ly6g2	0	0	0.138928	NA	NA
Ly6g5b	17.9571	-0.0255048	0.10824	0.431543	NA
Ly6g5c	0	0	0.138928	NA	NA
Ly6g6c	0.396721	0.00487394	0.137615	0.550535	NA
Ly6g6d	1.83707	0.0431363	0.165866	0.0163368	NA
Ly6g6e	0.336066	-0.00174768	0.137949	0.77552	NA
Ly6g6f	0.0830616	0.000908132	0.137905	0.881674	NA
Ly6g6g	0.0893823	-0.000974718	0.137908	0.873071	NA
Ly6h	0	0	0.138928	NA	NA
Ly6i	16.4741	0.101206	0.188918	0.0305361	NA
Ly6k	0.712469	-0.00445371	0.135257	0.711057	NA
Ly6l	0	0	0.138928	NA	NA
Ly6m	1.26045	0.0158419	0.138083	0.289265	NA
Lyg1	0	0	0.138928	NA	NA
Lyg2	0	0	0.138928	NA	NA
Lynx1	12.734	-0.0301919	0.11805	0.345463	NA
Lypd1	0	0	0.138928	NA	NA
Lypd10	0	0	0.138928	NA	NA
Lypd11	0	0	0.138928	NA	NA
Lypd2	6.41097	-0.0204181	0.12982	0.391221	NA
Lypd3	0.1394	0.00185011	0.137967	0.761774	NA
Lypd4	0	0	0.138928	NA	NA
Lypd5	0	0	0.138928	NA	NA
Lypd6	0.249106	0.000787751	0.137892	0.897687	NA
Lypd8	0.0870626	-0.000974713	0.137908	0.873071	NA
Lypd9	0	0	0.138928	NA	NA
Lyrm7os	0	0	0.138928	NA	NA
Lysmd1	22.0711	0.00127431	0.0973215	0.966741	NA
Lysmd2	22.8195	-0.0396046	0.125664	0.240566	NA
Lyzl1	0	0	0.138928	NA	NA
Lyzl4	15.1838	0.0359831	0.123162	0.274454	NA
Lyzl4os	0	0	0.138928	NA	NA
Lyzl6	0	0	0.138928	NA	NA
Lzts1	12.2655	0.0116906	0.123998	0.620718	NA
M1ap	3.57284	0.0123428	0.128137	0.563797	NA
M5C1000I18Rik	0	0	0.138928	NA	NA
M6pr-ps	1.31891	-0.00900765	0.134321	0.545692	NA
Maats1	7.52286	-0.00116553	0.116288	0.963888	NA
Maats1os	0	0	0.138928	NA	NA
Mab21l1	0	0	0.138928	NA	NA
Mab21l2	0	0	0.138928	NA	NA
Mab21l3	1.47395	-0.0219325	0.141264	0.18864	NA
Mab21l4	8.07711	-0.012349	0.113535	0.660467	NA
Macc1	2.97588	-0.00635631	0.127446	0.752192	NA
Macrod2os1	0	0	0.138928	NA	NA
Macrod2os2	0	0	0.138928	NA	NA
Macroh2a2	13.6706	-0.00403589	0.108281	0.887541	NA
Macroh2a3	0.0830616	0.000908132	0.137905	0.881674	NA
Madcam1	0	0	0.138928	NA	NA
Mael	0	0	0.138928	NA	NA
Mafa	6.09026	0.0021949	0.118061	0.930087	NA
Magea1	0.178765	-0.00205531	0.137982	0.73675	NA
Magea10	0	0	0.138928	NA	NA
Magea2	0	0	0.138928	NA	NA
Magea3	0	0	0.138928	NA	NA
Magea4	0	0	0.138928	NA	NA
Magea5	0	0	0.138928	NA	NA
Magea6	0	0	0.138928	NA	NA
Magea7-ps	0	0	0.138928	NA	NA
Magea8	0	0	0.138928	NA	NA
Magea9-ps	0	0	0.138928	NA	NA
Mageb1	0	0	0.138928	NA	NA
Mageb10-ps	0	0	0.138928	NA	NA
Mageb16	0	0	0.138928	NA	NA
Mageb16-ps1	0	0	0.138928	NA	NA
Mageb16-ps2	0	0	0.138928	NA	NA
Mageb17-ps	0	0	0.138928	NA	NA
Mageb18	0	0	0.138928	NA	NA
Mageb2	0	0	0.138928	NA	NA
Mageb3	0.533424	-0.000812155	0.136868	0.924585	NA
Mageb4	0	0	0.138928	NA	NA
Mageb5	0	0	0.138928	NA	NA
Mageb6-ps	0	0	0.138928	NA	NA
Mageb7-ps	0	0	0.138928	NA	NA
Mageb8-ps	0	0	0.138928	NA	NA
Magee2	0.28108	-0.000975435	0.137908	0.872978	NA
Mageh1	12.0648	0.0118174	0.114998	0.667738	NA
Magel2	0	0	0.138928	NA	NA
Magi1	24.2305	0.0146039	0.101579	0.639071	NA
Magi2	24.3337	-0.170516	0.244768	0.00725896	NA
Magix	6.83799	-0.0316116	0.132573	0.260832	NA
Majin	1.22289	-0.0148642	0.138698	0.271024	NA
Mal	5.7586	0.0147022	0.121828	0.565481	NA
Mall	1.50744	0.00298035	0.131158	0.856273	NA
Malrd1	0	0	0.138928	NA	NA
Mamdc4	18.1887	0.0472078	0.137252	0.167044	NA
Mamstr	7.02211	-0.0389327	0.142231	0.16608	NA
Maneal	6.22571	0.00822211	0.119883	0.741024	NA
Mannr	0	0	0.138928	NA	NA
Mansc4	0.397034	0.00117154	0.137132	0.884426	NA
Map1a	17.7588	-0.0156192	0.123837	0.531201	NA
Map2	7.95731	0.0688031	0.182723	0.0265621	NA
Map3k19	21.1167	-0.0333949	0.120881	0.303985	NA
Map3k21	1.91909	-0.00137224	0.132891	0.924486	NA
Map3k7cl	1.25664	0.00019972	0.132527	0.989259	NA
Map6d1	0.945206	0.00641524	0.135333	0.610547	NA
Map7	24.4492	-0.0312669	0.110716	0.352079	NA
Map7d2	0.637305	0.0121827	0.139279	0.243472	NA
Map9	6.4232	-0.0200502	0.132467	0.363778	NA
Mapk10	0.306857	-0.00300359	0.138091	0.624321	NA
Mapk11	18.6082	-0.0153211	0.103771	0.62028	NA
Mapk13	5.82852	0.0130832	0.126804	0.560529	NA
Mapk15	7.97531	0.0322382	0.136939	0.224559	NA
Mapk4	0.071444	-0.000974718	0.137908	0.873071	NA
Mapk8ip2	1.46881	-0.0143546	0.138262	0.292192	NA
Marchf10	0.834452	0.00184213	0.135236	0.872721	NA
Marchf11	0.175199	-0.00191674	0.137973	0.753475	NA
Marcksl1-ps4	0.0878852	0.000908136	0.137905	0.881673	NA
Mark1	1.58488	0.0234697	0.144506	0.116632	NA
Mark1-ps1	0	0	0.138928	NA	NA
Mark1-ps2	0	0	0.138928	NA	NA
Mark4-ps	0	0	0.138928	NA	NA
Marveld3	2.01553	0.00824313	0.133941	0.582486	NA
Mas1	0	0	0.138928	NA	NA
Masp1	2.06236	-0.0256526	0.146947	0.081689	NA
Masp2	2.1641	0.0129623	0.132368	0.484803	NA
Mat1a	1.76581	0.0198606	0.137758	0.273833	NA
Matn1	1.32924	0.022407	0.145447	0.0787853	NA
Matn3	0.686439	0.00979805	0.138818	0.284149	NA
Matn4	16.4357	-0.0271968	0.11235	0.39844	NA
Matr3-ps2	0.0685082	0.000908136	0.137905	0.881673	NA
Mb	0.679362	0.00142721	0.135483	0.897482	NA
Mbd3l1	0	0	0.138928	NA	NA
Mbd3l2	0	0	0.138928	NA	NA
Mbl1	0.0708903	0.000908132	0.137905	0.881674	NA
Mbl2	0	0	0.138928	NA	NA
Mboat1	11.2233	-0.00383153	0.115887	0.883026	NA
Mboat2	9.70561	-0.0304879	0.12969	0.288005	NA
Mboat4	0.156096	-3.27003e-05	0.137886	0.995723	NA
Mc1r	1.25389	-0.0085117	0.132993	0.596562	NA
Mc2r	0	0	0.138928	NA	NA
Mc3r	0	0	0.138928	NA	NA
Mc4r	0	0	0.138928	NA	NA
Mc5r	1.46937	-0.0204052	0.140816	0.196944	NA
Mccc1os	2.69513	-0.000933248	0.124026	0.965865	NA
Mcf2	0.321769	0.00208526	0.137852	0.747935	NA
Mchr1	0.259754	-0.00099869	0.137884	0.871497	NA
Mcidas	0.711348	0.00496328	0.136273	0.641747	NA
Mcpt-ps1	0	0	0.138928	NA	NA
Mcpt1	0	0	0.138928	NA	NA
Mcpt2	0	0	0.138928	NA	NA
Mcpt4	0	0	0.138928	NA	NA
Mcpt8	0.150891	0.00185011	0.137967	0.761774	NA
Mcpt9	0	0	0.138928	NA	NA
Mdfi	3.13962	-7.52055e-07	0.125934	0.999971	NA
Mdga2	0	0	0.138928	NA	NA
Mdh1b	4.31929	-0.0167764	0.124935	0.49908	NA
Mdk-ps1	0	0	0.138928	NA	NA
Mdm4-ps	0.229347	-0.000974561	0.137908	0.873091	NA
Me3	1.00315	-0.000264366	0.133957	0.983956	NA
Mecom	21.8619	-0.0614321	0.143685	0.114238	NA
Mecomos	0	0	0.138928	NA	NA
Med9os	0.502376	-0.00236594	0.135882	0.823006	NA
Medag	4.5951	-0.0358857	0.139866	0.189279	NA
Mef2b	1.80076	0.00830887	0.133904	0.581176	NA
Mefv	18.5818	-0.0355859	0.130719	0.246534	NA
Meg3	6.11561	0.0228823	0.127127	0.383725	NA
Megf10	0.269708	-0.002983	0.138043	0.633675	NA
Megf11	0.543238	0.00299776	0.136882	0.737546	NA
Mei1	0	0	0.138928	NA	NA
Mei4	0	0	0.138928	NA	NA
Meig1	2.05171	0.0326749	0.151313	0.0710489	NA
Meikin	0	0	0.138928	NA	NA
Meiob	0	0	0.138928	NA	NA
Meioc	0.161602	-0.000531028	0.137892	0.930637	NA
Meltf	0.174125	-0.00191674	0.137973	0.753475	NA
Meox1	20.2056	0.00320916	0.103656	0.91356	NA
Meox2	5.30633	-0.0110559	0.120259	0.662117	NA
Mep1a	0	0	0.138928	NA	NA
Mep1b	0	0	0.138928	NA	NA
Mepe	0	0	0.138928	NA	NA
Mesp1	0.439651	-0.00618666	0.137225	0.51907	NA
Mesp2	4.93068	0.0206106	0.129075	0.396419	NA
Mest	13.7918	0.174462	0.247988	0.00672361	NA
Methig1	0	0	0.138928	NA	NA
Mettl11b	0	0	0.138928	NA	NA
Mettl21c	0.0830616	0.000908132	0.137905	0.881674	NA
Mettl21e	0.992087	0.0218134	0.145167	0.0784114	NA
Mettl24	6.9884	-0.0641408	0.161458	0.0724388	NA
Mettl4-ps1	0.247477	-0.000972506	0.137908	0.873356	NA
Mettl5os	4.08808	0.00661338	0.120715	0.784681	NA
Mettl7a2	0.071444	-0.000974718	0.137908	0.873071	NA
Mettl7a3	0.0870626	-0.000974713	0.137908	0.873071	NA
Mettl7b	0.0927261	-0.000974713	0.137908	0.873071	NA
Mex3a	16.2063	0.00655923	0.100951	0.828413	NA
Mfap5	11.0953	-0.0390723	0.133506	0.214093	NA
Mfrp	4.04086	0.0124151	0.125133	0.592899	NA
Mfsd13b	2.68897	-0.00969052	0.127451	0.644	NA
Mfsd2a	15.0997	-0.0166057	0.122488	0.521358	NA
Mfsd4a	4.80348	-0.0092352	0.120246	0.710772	NA
Mfsd4b1	5.07682	-0.0214333	0.128523	0.390587	NA
Mfsd4b2	0.0954229	0.000908136	0.137905	0.881673	NA
Mfsd4b5	6.3455	-0.0134737	0.11647	0.622732	NA
Mgam	1.50882	0.022021	0.143985	0.116518	NA
Mgam2-ps	0	0	0.138928	NA	NA
Mgarp	0.0875997	-0.000974713	0.137908	0.873071	NA
Mgat3	10.4411	0.0112641	0.110119	0.696622	NA
Mgat4c	0	0	0.138928	NA	NA
Mgat4d	0	0	0.138928	NA	NA
Mgat4e	0	0	0.138928	NA	NA
Mgat4f	0	0	0.138928	NA	NA
Mgat5b	0.223425	-0.000460498	0.137888	0.939907	NA
Mhrt	0.0893823	-0.000974718	0.137908	0.873071	NA
Mia	0.57633	-0.00425832	0.136581	0.66699	NA
Miat	1.50151	-0.0117634	0.139409	0.232263	NA
Mid1-ps1	20.5558	0.060543	0.130706	0.133696	NA
Mif-ps	0.571904	0.00152691	0.136923	0.85823	NA
Mif-ps3	0	0	0.138928	NA	NA
Mif-ps7	0	0	0.138928	NA	NA
Mill1	0	0	0.138928	NA	NA
Minar1	0.92109	0.0144609	0.139835	0.215823	NA
Minar2	0.161006	-0.0018916	0.137969	0.756814	NA
Mindy4b-ps	0	0	0.138928	NA	NA
Minpp1-ps	0	0	0.138928	NA	NA
Miox	0	0	0.138928	NA	NA
Mip	0	0	0.138928	NA	NA
Mipep-ps	0.230475	-0.00252865	0.138027	0.680252	NA
Mipepos	0.137016	0.00169578	0.137952	0.781265	NA
Mir100	0	0	0.138928	NA	NA
Mir100hg	2.45653	-0.0328961	0.153908	0.0416334	NA
Mir101a	0	0	0.138928	NA	NA
Mir101b	0	0	0.138928	NA	NA
Mir101c	0	0	0.138928	NA	NA
Mir103-1	0	0	0.138928	NA	NA
Mir103-2	0	0	0.138928	NA	NA
Mir105	0	0	0.138928	NA	NA
Mir106a	0	0	0.138928	NA	NA
Mir106b	0	0	0.138928	NA	NA
Mir107	0	0	0.138928	NA	NA
Mir10a	0	0	0.138928	NA	NA
Mir10b	0	0	0.138928	NA	NA
Mir1187	0	0	0.138928	NA	NA
Mir1188	0	0	0.138928	NA	NA
Mir1190	0	0	0.138928	NA	NA
Mir1191	0	0	0.138928	NA	NA
Mir1191b	0	0	0.138928	NA	NA
Mir1192	0	0	0.138928	NA	NA
Mir1193	0	0	0.138928	NA	NA
Mir1195	0	0	0.138928	NA	NA
Mir1197	0	0	0.138928	NA	NA
Mir1198	0	0	0.138928	NA	NA
Mir1199	0	0	0.138928	NA	NA
Mir122	0	0	0.138928	NA	NA
Mir1224	0	0	0.138928	NA	NA
Mir1231	0	0	0.138928	NA	NA
Mir124-2hg	0	0	0.138928	NA	NA
Mir1247	0	0	0.138928	NA	NA
Mir1249	0	0	0.138928	NA	NA
Mir124a-1	0	0	0.138928	NA	NA
Mir124a-1hg	0	0	0.138928	NA	NA
Mir124a-2	0	0	0.138928	NA	NA
Mir124a-3	0	0	0.138928	NA	NA
Mir1251	0	0	0.138928	NA	NA
Mir1258	0	0	0.138928	NA	NA
Mir125a	0	0	0.138928	NA	NA
Mir125b-1	0	0	0.138928	NA	NA
Mir125b-2	0	0	0.138928	NA	NA
Mir1264	0	0	0.138928	NA	NA
Mir126a	0	0	0.138928	NA	NA
Mir126b	0	0	0.138928	NA	NA
Mir127	0	0	0.138928	NA	NA
Mir128-1	0	0	0.138928	NA	NA
Mir128-2	0	0	0.138928	NA	NA
Mir129-1	0	0	0.138928	NA	NA
Mir129-2	0	0	0.138928	NA	NA
Mir1291	0.0830616	0.000908132	0.137905	0.881674	NA
Mir1298	0	0	0.138928	NA	NA
Mir129b	0	0	0.138928	NA	NA
Mir1306	0	0	0.138928	NA	NA
Mir130a	0	0	0.138928	NA	NA
Mir130b	0	0	0.138928	NA	NA
Mir130c	0	0	0.138928	NA	NA
Mir132	0	0	0.138928	NA	NA
Mir133a-1	0	0	0.138928	NA	NA
Mir133a-1hg	0	0	0.138928	NA	NA
Mir133a-2	0	0	0.138928	NA	NA
Mir133b	0	0	0.138928	NA	NA
Mir133c	0	0	0.138928	NA	NA
Mir134	0	0	0.138928	NA	NA
Mir135a-1	0	0	0.138928	NA	NA
Mir135a-2	0	0	0.138928	NA	NA
Mir135b	0	0	0.138928	NA	NA
Mir136	0	0	0.138928	NA	NA
Mir137	0	0	0.138928	NA	NA
Mir138-1	0	0	0.138928	NA	NA
Mir138-2	0	0	0.138928	NA	NA
Mir139	0	0	0.138928	NA	NA
Mir140	0	0	0.138928	NA	NA
Mir141	0	0	0.138928	NA	NA
Mir142	0	0	0.138928	NA	NA
Mir142b	0	0	0.138928	NA	NA
Mir142hg	9.75076	-0.0422994	0.132898	0.201401	NA
Mir143	0	0	0.138928	NA	NA
Mir144	0	0	0.138928	NA	NA
Mir145a	0	0	0.138928	NA	NA
Mir145b	0	0	0.138928	NA	NA
Mir146	0	0	0.138928	NA	NA
Mir146b	0	0	0.138928	NA	NA
Mir147	0	0	0.138928	NA	NA
Mir148a	0	0	0.138928	NA	NA
Mir148b	0	0	0.138928	NA	NA
Mir149	0	0	0.138928	NA	NA
Mir150	0	0	0.138928	NA	NA
Mir151	0	0	0.138928	NA	NA
Mir152	0	0	0.138928	NA	NA
Mir153	0	0	0.138928	NA	NA
Mir154	0	0	0.138928	NA	NA
Mir155	0	0	0.138928	NA	NA
Mir155hg	1.87486	-0.0149835	0.135382	0.378992	NA
Mir15a	0	0	0.138928	NA	NA
Mir15b	0	0	0.138928	NA	NA
Mir16-1	0	0	0.138928	NA	NA
Mir16-2	0	0	0.138928	NA	NA
Mir1668	0	0	0.138928	NA	NA
Mir17	0	0	0.138928	NA	NA
Mir18	0	0	0.138928	NA	NA
Mir181a-1	0	0	0.138928	NA	NA
Mir181a-1hg	13.7245	0.00404	0.103673	0.891439	NA
Mir181a-2	0	0	0.138928	NA	NA
Mir181b-1	0	0	0.138928	NA	NA
Mir181b-2	0	0	0.138928	NA	NA
Mir181c	0	0	0.138928	NA	NA
Mir181d	0	0	0.138928	NA	NA
Mir182	0	0	0.138928	NA	NA
Mir183	0	0	0.138928	NA	NA
Mir1839	0	0	0.138928	NA	NA
Mir184	0	0	0.138928	NA	NA
Mir1843a	0	0	0.138928	NA	NA
Mir1843b	0	0	0.138928	NA	NA
Mir185	0	0	0.138928	NA	NA
Mir186	0	0	0.138928	NA	NA
Mir187	0	0	0.138928	NA	NA
Mir188	0	0	0.138928	NA	NA
Mir1892	0	0	0.138928	NA	NA
Mir1893	0	0	0.138928	NA	NA
Mir1894	0	0	0.138928	NA	NA
Mir1895	0	0	0.138928	NA	NA
Mir1896	0	0	0.138928	NA	NA
Mir1897	0	0	0.138928	NA	NA
Mir1898	0	0	0.138928	NA	NA
Mir1899	0	0	0.138928	NA	NA
Mir18b	0	0	0.138928	NA	NA
Mir1900	0	0	0.138928	NA	NA
Mir1901	0	0	0.138928	NA	NA
Mir1902	0	0	0.138928	NA	NA
Mir1903	0	0	0.138928	NA	NA
Mir1904	0	0	0.138928	NA	NA
Mir1905	0	0	0.138928	NA	NA
Mir1906-1	0	0	0.138928	NA	NA
Mir1906-2	0	0	0.138928	NA	NA
Mir1907	0	0	0.138928	NA	NA
Mir190a	0	0	0.138928	NA	NA
Mir190b	0	0	0.138928	NA	NA
Mir191	0	0	0.138928	NA	NA
Mir1912	0	0	0.138928	NA	NA
Mir192	0	0	0.138928	NA	NA
Mir1927	0	0	0.138928	NA	NA
Mir1928	0	0	0.138928	NA	NA
Mir1929	0	0	0.138928	NA	NA
Mir1930	0	0	0.138928	NA	NA
Mir1931	0	0	0.138928	NA	NA
Mir1932	0	0	0.138928	NA	NA
Mir1933	0	0	0.138928	NA	NA
Mir1934	0	0	0.138928	NA	NA
Mir1936	0	0	0.138928	NA	NA
Mir1938	0	0	0.138928	NA	NA
Mir193a	0	0	0.138928	NA	NA
Mir193b	0	0	0.138928	NA	NA
Mir194-1	0	0	0.138928	NA	NA
Mir194-2	0	0	0.138928	NA	NA
Mir1941	0	0	0.138928	NA	NA
Mir1942	0	0	0.138928	NA	NA
Mir1943	0	0	0.138928	NA	NA
Mir1945	0	0	0.138928	NA	NA
Mir1946a	0	0	0.138928	NA	NA
Mir1946b	0	0	0.138928	NA	NA
Mir1947	0	0	0.138928	NA	NA
Mir1948	0	0	0.138928	NA	NA
Mir1949	0	0	0.138928	NA	NA
Mir1950	0	0	0.138928	NA	NA
Mir1951	0	0	0.138928	NA	NA
Mir1952	0	0	0.138928	NA	NA
Mir1953	0	0	0.138928	NA	NA
Mir1954	0	0	0.138928	NA	NA
Mir1955	0	0	0.138928	NA	NA
Mir1956	0	0	0.138928	NA	NA
Mir1957a	0	0	0.138928	NA	NA
Mir1957b	0	0	0.138928	NA	NA
Mir1958	0	0	0.138928	NA	NA
Mir195a	0	0	0.138928	NA	NA
Mir195b	0	0	0.138928	NA	NA
Mir1960	0	0	0.138928	NA	NA
Mir1961	0	0	0.138928	NA	NA
Mir1962	0	0	0.138928	NA	NA
Mir1963	0	0	0.138928	NA	NA
Mir1964	0	0	0.138928	NA	NA
Mir1966	0	0	0.138928	NA	NA
Mir1967	0	0	0.138928	NA	NA
Mir1968	0	0	0.138928	NA	NA
Mir1969	0	0	0.138928	NA	NA
Mir196a-1	0	0	0.138928	NA	NA
Mir196a-2	0	0	0.138928	NA	NA
Mir196b	0	0	0.138928	NA	NA
Mir1970	0	0	0.138928	NA	NA
Mir1971	0	0	0.138928	NA	NA
Mir1981	0	0	0.138928	NA	NA
Mir1982	0	0	0.138928	NA	NA
Mir1983	0	0	0.138928	NA	NA
Mir199a-1	0	0	0.138928	NA	NA
Mir199a-2	0	0	0.138928	NA	NA
Mir199b	0	0	0.138928	NA	NA
Mir19a	0	0	0.138928	NA	NA
Mir19b-1	0	0	0.138928	NA	NA
Mir19b-2	0	0	0.138928	NA	NA
Mir1a-1	0	0	0.138928	NA	NA
Mir1a-2	0	0	0.138928	NA	NA
Mir1b	0	0	0.138928	NA	NA
Mir200a	0	0	0.138928	NA	NA
Mir200b	0	0	0.138928	NA	NA
Mir200c	0	0	0.138928	NA	NA
Mir201	0	0	0.138928	NA	NA
Mir202	0	0	0.138928	NA	NA
Mir203	0	0	0.138928	NA	NA
Mir204	0	0	0.138928	NA	NA
Mir205	0	0	0.138928	NA	NA
Mir205hg	0	0	0.138928	NA	NA
Mir206	0	0	0.138928	NA	NA
Mir207	0	0	0.138928	NA	NA
Mir208a	0	0	0.138928	NA	NA
Mir208b	0	0	0.138928	NA	NA
Mir20a	0	0	0.138928	NA	NA
Mir20b	0	0	0.138928	NA	NA
Mir210	0	0	0.138928	NA	NA
Mir211	0	0	0.138928	NA	NA
Mir212	0	0	0.138928	NA	NA
Mir2136	0	0	0.138928	NA	NA
Mir2137	0	0	0.138928	NA	NA
Mir2139	0	0	0.138928	NA	NA
Mir214	0	0	0.138928	NA	NA
Mir215	0	0	0.138928	NA	NA
Mir216a	0	0	0.138928	NA	NA
Mir216b	0	0	0.138928	NA	NA
Mir216c	0	0	0.138928	NA	NA
Mir217	0	0	0.138928	NA	NA
Mir217hg	0	0	0.138928	NA	NA
Mir218-1	0	0	0.138928	NA	NA
Mir218-2	0	0	0.138928	NA	NA
Mir219a-1	0	0	0.138928	NA	NA
Mir219a-2	0	0	0.138928	NA	NA
Mir219b	0	0	0.138928	NA	NA
Mir219c	0	0	0.138928	NA	NA
Mir21a	0	0	0.138928	NA	NA
Mir21b	0	0	0.138928	NA	NA
Mir21c	0	0	0.138928	NA	NA
Mir22	0	0	0.138928	NA	NA
Mir221	0	0	0.138928	NA	NA
Mir222	0	0	0.138928	NA	NA
Mir223	0	0	0.138928	NA	NA
Mir224	0	0	0.138928	NA	NA
Mir23a	0	0	0.138928	NA	NA
Mir23b	0	0	0.138928	NA	NA
Mir24-1	0	0	0.138928	NA	NA
Mir24-2	0	0	0.138928	NA	NA
Mir25	0	0	0.138928	NA	NA
Mir26a-1	0	0	0.138928	NA	NA
Mir26a-2	0	0	0.138928	NA	NA
Mir26b	0	0	0.138928	NA	NA
Mir27a	0	0	0.138928	NA	NA
Mir27b	0	0	0.138928	NA	NA
Mir2861	0	0	0.138928	NA	NA
Mir28a	0	0	0.138928	NA	NA
Mir28b	0	0	0.138928	NA	NA
Mir28c	0	0	0.138928	NA	NA
Mir290a	0	0	0.138928	NA	NA
Mir290b	0	0	0.138928	NA	NA
Mir291a	0	0	0.138928	NA	NA
Mir291b	0	0	0.138928	NA	NA
Mir292	0	0	0.138928	NA	NA
Mir292b	0	0	0.138928	NA	NA
Mir293	0	0	0.138928	NA	NA
Mir294	0	0	0.138928	NA	NA
Mir295	0	0	0.138928	NA	NA
Mir296	0	0	0.138928	NA	NA
Mir297-1	0	0	0.138928	NA	NA
Mir297a-2	0	0	0.138928	NA	NA
Mir297a-3	0	0	0.138928	NA	NA
Mir297a-4	0	0	0.138928	NA	NA
Mir297b	0	0	0.138928	NA	NA
Mir297c	0	0	0.138928	NA	NA
Mir298	0	0	0.138928	NA	NA
Mir299a	0	0	0.138928	NA	NA
Mir299b	0	0	0.138928	NA	NA
Mir29a	0	0	0.138928	NA	NA
Mir29b-1	0	0	0.138928	NA	NA
Mir29b-2	0	0	0.138928	NA	NA
Mir29c	0	0	0.138928	NA	NA
Mir300	0	0	0.138928	NA	NA
Mir301	0	0	0.138928	NA	NA
Mir301b	0	0	0.138928	NA	NA
Mir302a	0	0	0.138928	NA	NA
Mir302b	0	0	0.138928	NA	NA
Mir302c	0	0	0.138928	NA	NA
Mir302d	0	0	0.138928	NA	NA
Mir3057	0	0	0.138928	NA	NA
Mir3058	0	0	0.138928	NA	NA
Mir3059	0	0	0.138928	NA	NA
Mir3060	0	0	0.138928	NA	NA
Mir3061	0	0	0.138928	NA	NA
Mir3062	0	0	0.138928	NA	NA
Mir3063	0	0	0.138928	NA	NA
Mir3064	0	0	0.138928	NA	NA
Mir3065	0	0	0.138928	NA	NA
Mir3066	0	0	0.138928	NA	NA
Mir3067	0	0	0.138928	NA	NA
Mir3068	0	0	0.138928	NA	NA
Mir3069	0	0	0.138928	NA	NA
Mir3070a	0	0	0.138928	NA	NA
Mir3070b	0	0	0.138928	NA	NA
Mir3071	0	0	0.138928	NA	NA
Mir3072	0	0	0.138928	NA	NA
Mir3073a	0	0	0.138928	NA	NA
Mir3073b	0	0	0.138928	NA	NA
Mir3074-1	0	0	0.138928	NA	NA
Mir3074-2	0	0	0.138928	NA	NA
Mir3075	0	0	0.138928	NA	NA
Mir3076	0	0	0.138928	NA	NA
Mir3077	0	0	0.138928	NA	NA
Mir3078	0	0	0.138928	NA	NA
Mir3079	0	0	0.138928	NA	NA
Mir3080	0	0	0.138928	NA	NA
Mir3081	0	0	0.138928	NA	NA
Mir3082	0	0	0.138928	NA	NA
Mir3083	0	0	0.138928	NA	NA
Mir3084-1	0	0	0.138928	NA	NA
Mir3084-2	0	0	0.138928	NA	NA
Mir3085	0	0	0.138928	NA	NA
Mir3086	0	0	0.138928	NA	NA
Mir3087	0	0	0.138928	NA	NA
Mir3088	0	0	0.138928	NA	NA
Mir3089	0	0	0.138928	NA	NA
Mir3090	0	0	0.138928	NA	NA
Mir3091	0	0	0.138928	NA	NA
Mir3092	0	0	0.138928	NA	NA
Mir3093	0	0	0.138928	NA	NA
Mir3094	0	0	0.138928	NA	NA
Mir3095	0	0	0.138928	NA	NA
Mir3097	0	0	0.138928	NA	NA
Mir3098	0	0	0.138928	NA	NA
Mir3099	0	0	0.138928	NA	NA
Mir30a	0	0	0.138928	NA	NA
Mir30b	0	0	0.138928	NA	NA
Mir30c-1	0	0	0.138928	NA	NA
Mir30c-2	0	0	0.138928	NA	NA
Mir30d	0	0	0.138928	NA	NA
Mir30e	0	0	0.138928	NA	NA
Mir30f	0	0	0.138928	NA	NA
Mir31	0	0	0.138928	NA	NA
Mir3100	0	0	0.138928	NA	NA
Mir3101	0	0	0.138928	NA	NA
Mir3102	0	0	0.138928	NA	NA
Mir3103	0	0	0.138928	NA	NA
Mir3104	0	0	0.138928	NA	NA
Mir3105	0	0	0.138928	NA	NA
Mir3106	0	0	0.138928	NA	NA
Mir3107	0	0	0.138928	NA	NA
Mir3108	0	0	0.138928	NA	NA
Mir3109	0	0	0.138928	NA	NA
Mir3110	0	0	0.138928	NA	NA
Mir3112	0	0	0.138928	NA	NA
Mir3113	0	0	0.138928	NA	NA
Mir32	0	0	0.138928	NA	NA
Mir320	0	0	0.138928	NA	NA
Mir322	0	0	0.138928	NA	NA
Mir323	0	0	0.138928	NA	NA
Mir324	0	0	0.138928	NA	NA
Mir325	0	0	0.138928	NA	NA
Mir326	0	0	0.138928	NA	NA
Mir327	0	0	0.138928	NA	NA
Mir328	0	0	0.138928	NA	NA
Mir329	0	0	0.138928	NA	NA
Mir33	0	0	0.138928	NA	NA
Mir330	0	0	0.138928	NA	NA
Mir331	0	0	0.138928	NA	NA
Mir335	0	0	0.138928	NA	NA
Mir337	0	0	0.138928	NA	NA
Mir338	0	0	0.138928	NA	NA
Mir339	0	0	0.138928	NA	NA
Mir340	0	0	0.138928	NA	NA
Mir341	0	0	0.138928	NA	NA
Mir342	0	0	0.138928	NA	NA
Mir343	0	0	0.138928	NA	NA
Mir344	0	0	0.138928	NA	NA
Mir344-2	0	0	0.138928	NA	NA
Mir344b	0	0	0.138928	NA	NA
Mir344c	0	0	0.138928	NA	NA
Mir344d-1	0	0	0.138928	NA	NA
Mir344d-2	0	0	0.138928	NA	NA
Mir344d-3	0	0	0.138928	NA	NA
Mir344e	0	0	0.138928	NA	NA
Mir344f	0	0	0.138928	NA	NA
Mir344g	0	0	0.138928	NA	NA
Mir344h-1	0	0	0.138928	NA	NA
Mir344h-2	0	0	0.138928	NA	NA
Mir344i	0	0	0.138928	NA	NA
Mir345	0	0	0.138928	NA	NA
Mir346	0	0	0.138928	NA	NA
Mir3470a	0	0	0.138928	NA	NA
Mir3470b	0	0	0.138928	NA	NA
Mir3471-1	0	0	0.138928	NA	NA
Mir3471-2	0	0	0.138928	NA	NA
Mir3472	0	0	0.138928	NA	NA
Mir3473a	0	0	0.138928	NA	NA
Mir3473b	0	0	0.138928	NA	NA
Mir3473c	0	0	0.138928	NA	NA
Mir3473d	0	0	0.138928	NA	NA
Mir3473e	0	0	0.138928	NA	NA
Mir3473f	0	0	0.138928	NA	NA
Mir3473g	0	0	0.138928	NA	NA
Mir3474	0	0	0.138928	NA	NA
Mir3475	0	0	0.138928	NA	NA
Mir34a	0	0	0.138928	NA	NA
Mir34b	0	0	0.138928	NA	NA
Mir34c	0	0	0.138928	NA	NA
Mir350	0	0	0.138928	NA	NA
Mir351	0	0	0.138928	NA	NA
Mir3535	0	0	0.138928	NA	NA
Mir3544	0	0	0.138928	NA	NA
Mir3547	0	0	0.138928	NA	NA
Mir3569	0	0	0.138928	NA	NA
Mir3572	0	0	0.138928	NA	NA
Mir361	0	0	0.138928	NA	NA
Mir362	0	0	0.138928	NA	NA
Mir3620	0	0	0.138928	NA	NA
Mir363	0	0	0.138928	NA	NA
Mir365-1	0	0	0.138928	NA	NA
Mir365-2	0	0	0.138928	NA	NA
Mir367	0	0	0.138928	NA	NA
Mir369	0	0	0.138928	NA	NA
Mir370	0	0	0.138928	NA	NA
Mir374b	0	0	0.138928	NA	NA
Mir374c	0	0	0.138928	NA	NA
Mir375	0	0	0.138928	NA	NA
Mir376a	0	0	0.138928	NA	NA
Mir376b	0	0	0.138928	NA	NA
Mir376c	0	0	0.138928	NA	NA
Mir377	0	0	0.138928	NA	NA
Mir378a	0	0	0.138928	NA	NA
Mir378b	0	0	0.138928	NA	NA
Mir378c	0	0	0.138928	NA	NA
Mir378d	0	0	0.138928	NA	NA
Mir379	0	0	0.138928	NA	NA
Mir380	0	0	0.138928	NA	NA
Mir381	0	0	0.138928	NA	NA
Mir382	0	0	0.138928	NA	NA
Mir383	0	0	0.138928	NA	NA
Mir384	0	0	0.138928	NA	NA
Mir3960	0	0	0.138928	NA	NA
Mir3961	0	0	0.138928	NA	NA
Mir3962	0	0	0.138928	NA	NA
Mir3963	0	0	0.138928	NA	NA
Mir3964	0	0	0.138928	NA	NA
Mir3965	0	0	0.138928	NA	NA
Mir3966	0	0	0.138928	NA	NA
Mir3967	0	0	0.138928	NA	NA
Mir3968	0	0	0.138928	NA	NA
Mir3969	0	0	0.138928	NA	NA
Mir3970	0	0	0.138928	NA	NA
Mir3971	0	0	0.138928	NA	NA
Mir409	0	0	0.138928	NA	NA
Mir410	0	0	0.138928	NA	NA
Mir411	0	0	0.138928	NA	NA
Mir412	0	0	0.138928	NA	NA
Mir421	0	0	0.138928	NA	NA
Mir423	0	0	0.138928	NA	NA
Mir425	0	0	0.138928	NA	NA
Mir429	0	0	0.138928	NA	NA
Mir431	0	0	0.138928	NA	NA
Mir432	0	0	0.138928	NA	NA
Mir433	0	0	0.138928	NA	NA
Mir434	0	0	0.138928	NA	NA
Mir448	0	0	0.138928	NA	NA
Mir449a	0	0	0.138928	NA	NA
Mir449b	0	0	0.138928	NA	NA
Mir449c	0	0	0.138928	NA	NA
Mir450-1	0	0	0.138928	NA	NA
Mir450-2	0	0	0.138928	NA	NA
Mir450b	0	0	0.138928	NA	NA
Mir451a	0	0	0.138928	NA	NA
Mir451b	0	0	0.138928	NA	NA
Mir452	0	0	0.138928	NA	NA
Mir453	0	0	0.138928	NA	NA
Mir455	0	0	0.138928	NA	NA
Mir463	0	0	0.138928	NA	NA
Mir465	0	0	0.138928	NA	NA
Mir465b-1	0	0	0.138928	NA	NA
Mir465b-2	0	0	0.138928	NA	NA
Mir465c-1	0	0	0.138928	NA	NA
Mir465c-2	0	0	0.138928	NA	NA
Mir465d	0	0	0.138928	NA	NA
Mir466	0	0	0.138928	NA	NA
Mir466b-1	0	0	0.138928	NA	NA
Mir466b-2	0	0	0.138928	NA	NA
Mir466b-3	0	0	0.138928	NA	NA
Mir466b-4	0	0	0.138928	NA	NA
Mir466b-5	0	0	0.138928	NA	NA
Mir466b-6	0	0	0.138928	NA	NA
Mir466b-7	0	0	0.138928	NA	NA
Mir466b-8	0	0	0.138928	NA	NA
Mir466c-1	0	0	0.138928	NA	NA
Mir466c-2	0	0	0.138928	NA	NA
Mir466d	0	0	0.138928	NA	NA
Mir466e	0	0	0.138928	NA	NA
Mir466f-1	0	0	0.138928	NA	NA
Mir466f-2	0	0	0.138928	NA	NA
Mir466f-3	0	0	0.138928	NA	NA
Mir466f-4	0	0	0.138928	NA	NA
Mir466g	0	0	0.138928	NA	NA
Mir466h	0	0	0.138928	NA	NA
Mir466i	0	0	0.138928	NA	NA
Mir466j	0	0	0.138928	NA	NA
Mir466k	0	0	0.138928	NA	NA
Mir466l	0	0	0.138928	NA	NA
Mir466m	0	0	0.138928	NA	NA
Mir466n	0	0	0.138928	NA	NA
Mir466o	0	0	0.138928	NA	NA
Mir466p	0	0	0.138928	NA	NA
Mir466q	0	0	0.138928	NA	NA
Mir467a-1	0	0	0.138928	NA	NA
Mir467a-10	0	0	0.138928	NA	NA
Mir467a-2	0	0	0.138928	NA	NA
Mir467a-3	0	0	0.138928	NA	NA
Mir467a-4	0	0	0.138928	NA	NA
Mir467a-5	0	0	0.138928	NA	NA
Mir467a-6	0	0	0.138928	NA	NA
Mir467a-7	0	0	0.138928	NA	NA
Mir467a-8	0	0	0.138928	NA	NA
Mir467a-9	0	0	0.138928	NA	NA
Mir467b	0	0	0.138928	NA	NA
Mir467c	0	0	0.138928	NA	NA
Mir467d	0	0	0.138928	NA	NA
Mir467e	0	0	0.138928	NA	NA
Mir467f	0	0	0.138928	NA	NA
Mir467g	0	0	0.138928	NA	NA
Mir467h	0	0	0.138928	NA	NA
Mir468	0	0	0.138928	NA	NA
Mir470	0	0	0.138928	NA	NA
Mir471	0	0	0.138928	NA	NA
Mir483	0	0	0.138928	NA	NA
Mir484	0	0	0.138928	NA	NA
Mir485	0	0	0.138928	NA	NA
Mir486	0	0	0.138928	NA	NA
Mir487b	0	0	0.138928	NA	NA
Mir488	0	0	0.138928	NA	NA
Mir489	0	0	0.138928	NA	NA
Mir490	0	0	0.138928	NA	NA
Mir491	0	0	0.138928	NA	NA
Mir493	0	0	0.138928	NA	NA
Mir494	0	0	0.138928	NA	NA
Mir495	0	0	0.138928	NA	NA
Mir496a	0	0	0.138928	NA	NA
Mir496b	0	0	0.138928	NA	NA
Mir497	0	0	0.138928	NA	NA
Mir497b	0	0	0.138928	NA	NA
Mir499	0	0	0.138928	NA	NA
Mir500	0	0	0.138928	NA	NA
Mir501	0	0	0.138928	NA	NA
Mir503	0	0	0.138928	NA	NA
Mir504	0	0	0.138928	NA	NA
Mir5046	0	0	0.138928	NA	NA
Mir505	0	0	0.138928	NA	NA
Mir509	0	0	0.138928	NA	NA
Mir5098	0	0	0.138928	NA	NA
Mir5099	0	0	0.138928	NA	NA
Mir5100	0	0	0.138928	NA	NA
Mir5101	0	0	0.138928	NA	NA
Mir5103	0	0	0.138928	NA	NA
Mir5104	0	0	0.138928	NA	NA
Mir5106	0	0	0.138928	NA	NA
Mir5107	0	0	0.138928	NA	NA
Mir5108	0	0	0.138928	NA	NA
Mir511	0	0	0.138928	NA	NA
Mir5110	0	0	0.138928	NA	NA
Mir5112	0	0	0.138928	NA	NA
Mir5113	0	0	0.138928	NA	NA
Mir5114	0	0	0.138928	NA	NA
Mir5116	0	0	0.138928	NA	NA
Mir5118	0	0	0.138928	NA	NA
Mir5119	0	0	0.138928	NA	NA
Mir5120	0	0	0.138928	NA	NA
Mir5121	0	0	0.138928	NA	NA
Mir5122	0	0	0.138928	NA	NA
Mir5123	0	0	0.138928	NA	NA
Mir5124a	0	0	0.138928	NA	NA
Mir5124b	0	0	0.138928	NA	NA
Mir5125	0	0	0.138928	NA	NA
Mir5126	0	0	0.138928	NA	NA
Mir5127	0	0	0.138928	NA	NA
Mir5128	0	0	0.138928	NA	NA
Mir5129	0	0	0.138928	NA	NA
Mir5130	0	0	0.138928	NA	NA
Mir5131	0	0	0.138928	NA	NA
Mir5132	0	0	0.138928	NA	NA
Mir5133	0	0	0.138928	NA	NA
Mir5134	0	0	0.138928	NA	NA
Mir5135	0	0	0.138928	NA	NA
Mir5136	0	0	0.138928	NA	NA
Mir532	0	0	0.138928	NA	NA
Mir539	0	0	0.138928	NA	NA
Mir540	0	0	0.138928	NA	NA
Mir541	0	0	0.138928	NA	NA
Mir542	0	0	0.138928	NA	NA
Mir543	0	0	0.138928	NA	NA
Mir544	0	0	0.138928	NA	NA
Mir546	0	0	0.138928	NA	NA
Mir547	0	0	0.138928	NA	NA
Mir551b	0	0	0.138928	NA	NA
Mir5615-1	0	0	0.138928	NA	NA
Mir5615-2	0	0	0.138928	NA	NA
Mir5616	0	0	0.138928	NA	NA
Mir5617	0	0	0.138928	NA	NA
Mir5618	0	0	0.138928	NA	NA
Mir5619	0	0	0.138928	NA	NA
Mir5620	0	0	0.138928	NA	NA
Mir5621	0	0	0.138928	NA	NA
Mir5622	0	0	0.138928	NA	NA
Mir5623	0	0	0.138928	NA	NA
Mir5624	0	0	0.138928	NA	NA
Mir5625	0	0	0.138928	NA	NA
Mir5626	0	0	0.138928	NA	NA
Mir5627	0	0	0.138928	NA	NA
Mir568	0	0	0.138928	NA	NA
Mir5709	0	0	0.138928	NA	NA
Mir5710	0	0	0.138928	NA	NA
Mir574	0	0	0.138928	NA	NA
Mir582	0	0	0.138928	NA	NA
Mir592	0	0	0.138928	NA	NA
Mir598	0	0	0.138928	NA	NA
Mir599	0	0	0.138928	NA	NA
Mir615	0	0	0.138928	NA	NA
Mir6236	0.0955585	0.000908132	0.137905	0.881674	NA
Mir6237	0	0	0.138928	NA	NA
Mir6238	0	0	0.138928	NA	NA
Mir6239	0	0	0.138928	NA	NA
Mir6240	0	0	0.138928	NA	NA
Mir6241	0	0	0.138928	NA	NA
Mir6244	0	0	0.138928	NA	NA
Mir6335	0	0	0.138928	NA	NA
Mir6336	0	0	0.138928	NA	NA
Mir6337	0	0	0.138928	NA	NA
Mir6338	0	0	0.138928	NA	NA
Mir6339	0	0	0.138928	NA	NA
Mir6340	0.170077	-9.43794e-06	0.137886	0.998766	NA
Mir6341	0	0	0.138928	NA	NA
Mir6342	0	0	0.138928	NA	NA
Mir6343	0	0	0.138928	NA	NA
Mir6344	0	0	0.138928	NA	NA
Mir6345	0	0	0.138928	NA	NA
Mir6346	0	0	0.138928	NA	NA
Mir6347	0	0	0.138928	NA	NA
Mir6348	0	0	0.138928	NA	NA
Mir6349	0	0	0.138928	NA	NA
Mir6350	0	0	0.138928	NA	NA
Mir6351	0	0	0.138928	NA	NA
Mir6352	0	0	0.138928	NA	NA
Mir6353	0	0	0.138928	NA	NA
Mir6354	0	0	0.138928	NA	NA
Mir6355	0	0	0.138928	NA	NA
Mir6356	0	0	0.138928	NA	NA
Mir6357	0	0	0.138928	NA	NA
Mir6358	0	0	0.138928	NA	NA
Mir6359	0	0	0.138928	NA	NA
Mir6360	0	0	0.138928	NA	NA
Mir6361	0	0	0.138928	NA	NA
Mir6362	0	0	0.138928	NA	NA
Mir6363	0.071444	-0.000974718	0.137908	0.873071	NA
Mir6364	0	0	0.138928	NA	NA
Mir6365	0	0	0.138928	NA	NA
Mir6366	0	0	0.138928	NA	NA
Mir6367	0	0	0.138928	NA	NA
Mir6368	0	0	0.138928	NA	NA
Mir6369	0	0	0.138928	NA	NA
Mir6370	0	0	0.138928	NA	NA
Mir6371	0	0	0.138928	NA	NA
Mir6372	0	0	0.138928	NA	NA
Mir6373	0	0	0.138928	NA	NA
Mir6374	0	0	0.138928	NA	NA
Mir6375	0	0	0.138928	NA	NA
Mir6376	0	0	0.138928	NA	NA
Mir6377	0	0	0.138928	NA	NA
Mir6378	0	0	0.138928	NA	NA
Mir6379	0	0	0.138928	NA	NA
Mir6380	0	0	0.138928	NA	NA
Mir6381	0	0	0.138928	NA	NA
Mir6382	0	0	0.138928	NA	NA
Mir6383	0	0	0.138928	NA	NA
Mir6384	0	0	0.138928	NA	NA
Mir6385	0	0	0.138928	NA	NA
Mir6386	0	0	0.138928	NA	NA
Mir6387	0	0	0.138928	NA	NA
Mir6388	0	0	0.138928	NA	NA
Mir6389	0	0	0.138928	NA	NA
Mir6390	0	0	0.138928	NA	NA
Mir6391	0	0	0.138928	NA	NA
Mir6392	0	0	0.138928	NA	NA
Mir6393	0	0	0.138928	NA	NA
Mir6394	0	0	0.138928	NA	NA
Mir6395	0	0	0.138928	NA	NA
Mir6396	0	0	0.138928	NA	NA
Mir6397	0	0	0.138928	NA	NA
Mir6398	0	0	0.138928	NA	NA
Mir6399	0	0	0.138928	NA	NA
Mir6400	0	0	0.138928	NA	NA
Mir6401	0	0	0.138928	NA	NA
Mir6402	0	0	0.138928	NA	NA
Mir6403	0	0	0.138928	NA	NA
Mir6404	0	0	0.138928	NA	NA
Mir6405	0	0	0.138928	NA	NA
Mir6406	0	0	0.138928	NA	NA
Mir6407	0	0	0.138928	NA	NA
Mir6408	0	0	0.138928	NA	NA
Mir6409	0	0	0.138928	NA	NA
Mir6410	0	0	0.138928	NA	NA
Mir6411	0	0	0.138928	NA	NA
Mir6412	0	0	0.138928	NA	NA
Mir6413	0	0	0.138928	NA	NA
Mir6414	0	0	0.138928	NA	NA
Mir6415	0	0	0.138928	NA	NA
Mir6416	0	0	0.138928	NA	NA
Mir6417	0	0	0.138928	NA	NA
Mir6418	0.071444	-0.000974718	0.137908	0.873071	NA
Mir6419	0	0	0.138928	NA	NA
Mir6420	0	0	0.138928	NA	NA
Mir6481	0	0	0.138928	NA	NA
Mir6516	0	0	0.138928	NA	NA
Mir652	0	0	0.138928	NA	NA
Mir653	0	0	0.138928	NA	NA
Mir6537	0	0	0.138928	NA	NA
Mir6538	0	0	0.138928	NA	NA
Mir6539	0	0	0.138928	NA	NA
Mir654	0	0	0.138928	NA	NA
Mir6540	0	0	0.138928	NA	NA
Mir6541	0	0	0.138928	NA	NA
Mir6546	0	0	0.138928	NA	NA
Mir664	0	0	0.138928	NA	NA
Mir665	0	0	0.138928	NA	NA
Mir666	0	0	0.138928	NA	NA
Mir667	0	0	0.138928	NA	NA
Mir668	0	0	0.138928	NA	NA
Mir669a-1	0	0	0.138928	NA	NA
Mir669a-10	0	0	0.138928	NA	NA
Mir669a-11	0	0	0.138928	NA	NA
Mir669a-12	0	0	0.138928	NA	NA
Mir669a-2	0	0	0.138928	NA	NA
Mir669a-3	0	0	0.138928	NA	NA
Mir669a-4	0	0	0.138928	NA	NA
Mir669a-5	0	0	0.138928	NA	NA
Mir669a-6	0	0	0.138928	NA	NA
Mir669a-7	0	0	0.138928	NA	NA
Mir669a-8	0	0	0.138928	NA	NA
Mir669a-9	0	0	0.138928	NA	NA
Mir669b	0	0	0.138928	NA	NA
Mir669c	0	0	0.138928	NA	NA
Mir669d	0	0	0.138928	NA	NA
Mir669d-2	0	0	0.138928	NA	NA
Mir669e	0	0	0.138928	NA	NA
Mir669f	0	0	0.138928	NA	NA
Mir669g	0	0	0.138928	NA	NA
Mir669h	0	0	0.138928	NA	NA
Mir669i	0	0	0.138928	NA	NA
Mir669j	0	0	0.138928	NA	NA
Mir669k	0	0	0.138928	NA	NA
Mir669l	0	0	0.138928	NA	NA
Mir669m-1	0	0	0.138928	NA	NA
Mir669m-2	0	0	0.138928	NA	NA
Mir669n	0	0	0.138928	NA	NA
Mir669o	0	0	0.138928	NA	NA
Mir669p-1	0	0	0.138928	NA	NA
Mir669p-2	0	0	0.138928	NA	NA
Mir670	0	0	0.138928	NA	NA
Mir670hg	0.142333	-2.85255e-05	0.137886	0.996269	NA
Mir671	0	0	0.138928	NA	NA
Mir6715	0	0	0.138928	NA	NA
Mir672	0	0	0.138928	NA	NA
Mir673	0	0	0.138928	NA	NA
Mir674	0	0	0.138928	NA	NA
Mir675	0	0	0.138928	NA	NA
Mir676	0	0	0.138928	NA	NA
Mir6769b	0	0	0.138928	NA	NA
Mir677	0	0	0.138928	NA	NA
Mir678	0	0	0.138928	NA	NA
Mir679	0	0	0.138928	NA	NA
Mir680-1	0	0	0.138928	NA	NA
Mir680-2	0	0	0.138928	NA	NA
Mir680-3	0	0	0.138928	NA	NA
Mir681	0	0	0.138928	NA	NA
Mir682	0	0	0.138928	NA	NA
Mir683-1	0	0	0.138928	NA	NA
Mir683-2	0	0	0.138928	NA	NA
Mir684-1	0	0	0.138928	NA	NA
Mir684-2	0	0	0.138928	NA	NA
Mir686	0	0	0.138928	NA	NA
Mir687	0	0	0.138928	NA	NA
Mir688	0	0	0.138928	NA	NA
Mir6896	0	0	0.138928	NA	NA
Mir6897	0	0	0.138928	NA	NA
Mir6898	0	0	0.138928	NA	NA
Mir6899	0	0	0.138928	NA	NA
Mir690	0	0	0.138928	NA	NA
Mir6900	0	0	0.138928	NA	NA
Mir6901	0	0	0.138928	NA	NA
Mir6902	0	0	0.138928	NA	NA
Mir6903	0	0	0.138928	NA	NA
Mir6904	0	0	0.138928	NA	NA
Mir6905	0	0	0.138928	NA	NA
Mir6906	0	0	0.138928	NA	NA
Mir6907	0.0878852	0.000908136	0.137905	0.881673	NA
Mir6908	0	0	0.138928	NA	NA
Mir6909	0	0	0.138928	NA	NA
Mir691	0	0	0.138928	NA	NA
Mir6910	0	0	0.138928	NA	NA
Mir6911	0	0	0.138928	NA	NA
Mir6912	0	0	0.138928	NA	NA
Mir6913	0	0	0.138928	NA	NA
Mir6914	0	0	0.138928	NA	NA
Mir6915	0	0	0.138928	NA	NA
Mir6916	0	0	0.138928	NA	NA
Mir6917	0	0	0.138928	NA	NA
Mir6918	0	0	0.138928	NA	NA
Mir6919	0	0	0.138928	NA	NA
Mir692-1	0	0	0.138928	NA	NA
Mir692-2	0	0	0.138928	NA	NA
Mir692-3	0	0	0.138928	NA	NA
Mir6920	0	0	0.138928	NA	NA
Mir6921	0	0	0.138928	NA	NA
Mir6922	0	0	0.138928	NA	NA
Mir6923	0	0	0.138928	NA	NA
Mir6924	0	0	0.138928	NA	NA
Mir6925	0	0	0.138928	NA	NA
Mir6926	0	0	0.138928	NA	NA
Mir6927	0	0	0.138928	NA	NA
Mir6928	0	0	0.138928	NA	NA
Mir6929	0	0	0.138928	NA	NA
Mir693	0	0	0.138928	NA	NA
Mir6930	0	0	0.138928	NA	NA
Mir6931	0	0	0.138928	NA	NA
Mir6932	0	0	0.138928	NA	NA
Mir6933	0	0	0.138928	NA	NA
Mir6934	0	0	0.138928	NA	NA
Mir6935	0	0	0.138928	NA	NA
Mir6936	0	0	0.138928	NA	NA
Mir6937	0	0	0.138928	NA	NA
Mir6938	0	0	0.138928	NA	NA
Mir6939	0	0	0.138928	NA	NA
Mir694	0	0	0.138928	NA	NA
Mir6940	0	0	0.138928	NA	NA
Mir6941	0	0	0.138928	NA	NA
Mir6942	0	0	0.138928	NA	NA
Mir6943	0	0	0.138928	NA	NA
Mir6944	0	0	0.138928	NA	NA
Mir6945	0	0	0.138928	NA	NA
Mir6946	0	0	0.138928	NA	NA
Mir6947	0	0	0.138928	NA	NA
Mir6948	0	0	0.138928	NA	NA
Mir6949	0	0	0.138928	NA	NA
Mir695	0	0	0.138928	NA	NA
Mir6950	0	0	0.138928	NA	NA
Mir6951	0	0	0.138928	NA	NA
Mir6952	0	0	0.138928	NA	NA
Mir6953	0	0	0.138928	NA	NA
Mir6954	0	0	0.138928	NA	NA
Mir6955	0	0	0.138928	NA	NA
Mir6956	0	0	0.138928	NA	NA
Mir6957	0	0	0.138928	NA	NA
Mir6958	0	0	0.138928	NA	NA
Mir6959	0	0	0.138928	NA	NA
Mir6960	0	0	0.138928	NA	NA
Mir6961	0	0	0.138928	NA	NA
Mir6962	0	0	0.138928	NA	NA
Mir6963	0	0	0.138928	NA	NA
Mir6964	0	0	0.138928	NA	NA
Mir6965	0	0	0.138928	NA	NA
Mir6966	0	0	0.138928	NA	NA
Mir6968	0	0	0.138928	NA	NA
Mir6969	0	0	0.138928	NA	NA
Mir697	0	0	0.138928	NA	NA
Mir6970	0	0	0.138928	NA	NA
Mir6971	0	0	0.138928	NA	NA
Mir6972	0	0	0.138928	NA	NA
Mir6973a	0	0	0.138928	NA	NA
Mir6973b	0	0	0.138928	NA	NA
Mir6974	0	0	0.138928	NA	NA
Mir6975	0	0	0.138928	NA	NA
Mir6976	0	0	0.138928	NA	NA
Mir6977	0	0	0.138928	NA	NA
Mir6978	0	0	0.138928	NA	NA
Mir6979	0	0	0.138928	NA	NA
Mir698	0	0	0.138928	NA	NA
Mir6980	0	0	0.138928	NA	NA
Mir6981	0	0	0.138928	NA	NA
Mir6982	0	0	0.138928	NA	NA
Mir6983	0	0	0.138928	NA	NA
Mir6984	0	0	0.138928	NA	NA
Mir6985	0	0	0.138928	NA	NA
Mir6986	0	0	0.138928	NA	NA
Mir6987	0	0	0.138928	NA	NA
Mir6988	0	0	0.138928	NA	NA
Mir6989	0	0	0.138928	NA	NA
Mir6990	0	0	0.138928	NA	NA
Mir6991	0	0	0.138928	NA	NA
Mir6992	0	0	0.138928	NA	NA
Mir6993	0	0	0.138928	NA	NA
Mir6994	0	0	0.138928	NA	NA
Mir6995	0	0	0.138928	NA	NA
Mir6996	0	0	0.138928	NA	NA
Mir6997	0	0	0.138928	NA	NA
Mir6998	0	0	0.138928	NA	NA
Mir6999	0	0	0.138928	NA	NA
Mir7-1	0	0	0.138928	NA	NA
Mir7-2	0	0	0.138928	NA	NA
Mir700	0	0	0.138928	NA	NA
Mir7000	0	0	0.138928	NA	NA
Mir7001	0	0	0.138928	NA	NA
Mir7002	0	0	0.138928	NA	NA
Mir7003	0	0	0.138928	NA	NA
Mir7004	0	0	0.138928	NA	NA
Mir7005	0	0	0.138928	NA	NA
Mir7006	0	0	0.138928	NA	NA
Mir7007	0	0	0.138928	NA	NA
Mir7008	0	0	0.138928	NA	NA
Mir7009	0	0	0.138928	NA	NA
Mir701	0	0	0.138928	NA	NA
Mir7010	0	0	0.138928	NA	NA
Mir7011	0	0	0.138928	NA	NA
Mir7012	0	0	0.138928	NA	NA
Mir7013	0	0	0.138928	NA	NA
Mir7014	0	0	0.138928	NA	NA
Mir7015	0	0	0.138928	NA	NA
Mir7016	0	0	0.138928	NA	NA
Mir7017	0	0	0.138928	NA	NA
Mir7018	0	0	0.138928	NA	NA
Mir7019	0	0	0.138928	NA	NA
Mir702	0	0	0.138928	NA	NA
Mir7020	0	0	0.138928	NA	NA
Mir7021	0	0	0.138928	NA	NA
Mir7022	0	0	0.138928	NA	NA
Mir7023	0	0	0.138928	NA	NA
Mir7024	0	0	0.138928	NA	NA
Mir7025	0	0	0.138928	NA	NA
Mir7026	0	0	0.138928	NA	NA
Mir7027	0	0	0.138928	NA	NA
Mir7028	0	0	0.138928	NA	NA
Mir7029	0	0	0.138928	NA	NA
Mir703	0	0	0.138928	NA	NA
Mir7030	0	0	0.138928	NA	NA
Mir7031	0	0	0.138928	NA	NA
Mir7032	0	0	0.138928	NA	NA
Mir7033	0	0	0.138928	NA	NA
Mir7034	0	0	0.138928	NA	NA
Mir7035	0	0	0.138928	NA	NA
Mir7036	0	0	0.138928	NA	NA
Mir7036b	0	0	0.138928	NA	NA
Mir7037	0	0	0.138928	NA	NA
Mir7038	0	0	0.138928	NA	NA
Mir7039	0	0	0.138928	NA	NA
Mir704	0	0	0.138928	NA	NA
Mir7040	0	0	0.138928	NA	NA
Mir7041	0	0	0.138928	NA	NA
Mir7042	0	0	0.138928	NA	NA
Mir7043	0	0	0.138928	NA	NA
Mir7044	0	0	0.138928	NA	NA
Mir7045	0	0	0.138928	NA	NA
Mir7046	0	0	0.138928	NA	NA
Mir7047	0	0	0.138928	NA	NA
Mir7048	0	0	0.138928	NA	NA
Mir7049	0	0	0.138928	NA	NA
Mir705	0	0	0.138928	NA	NA
Mir7050	0	0	0.138928	NA	NA
Mir7051	0	0	0.138928	NA	NA
Mir7052	0	0	0.138928	NA	NA
Mir7053	0	0	0.138928	NA	NA
Mir7054	0	0	0.138928	NA	NA
Mir7055	0	0	0.138928	NA	NA
Mir7056	0	0	0.138928	NA	NA
Mir7057	0	0	0.138928	NA	NA
Mir7058	0	0	0.138928	NA	NA
Mir7059	0	0	0.138928	NA	NA
Mir706	0	0	0.138928	NA	NA
Mir7060	0	0	0.138928	NA	NA
Mir7061	0	0	0.138928	NA	NA
Mir7062	0	0	0.138928	NA	NA
Mir7063	0	0	0.138928	NA	NA
Mir7064	0	0	0.138928	NA	NA
Mir7065	0	0	0.138928	NA	NA
Mir7066	0	0	0.138928	NA	NA
Mir7067	0	0	0.138928	NA	NA
Mir7068	0	0	0.138928	NA	NA
Mir7069	0	0	0.138928	NA	NA
Mir707	0	0	0.138928	NA	NA
Mir7070	0	0	0.138928	NA	NA
Mir7071	0	0	0.138928	NA	NA
Mir7072	0	0	0.138928	NA	NA
Mir7073	0	0	0.138928	NA	NA
Mir7074	0	0	0.138928	NA	NA
Mir7075	0	0	0.138928	NA	NA
Mir7076	0	0	0.138928	NA	NA
Mir7077	0	0	0.138928	NA	NA
Mir7078	0	0	0.138928	NA	NA
Mir7079	0	0	0.138928	NA	NA
Mir708	0	0	0.138928	NA	NA
Mir7080	0	0	0.138928	NA	NA
Mir7081	0	0	0.138928	NA	NA
Mir7082	0	0	0.138928	NA	NA
Mir7083	0	0	0.138928	NA	NA
Mir7084	0	0	0.138928	NA	NA
Mir7085	0	0	0.138928	NA	NA
Mir7086	0	0	0.138928	NA	NA
Mir7087	0	0	0.138928	NA	NA
Mir7088	0	0	0.138928	NA	NA
Mir7089	0	0	0.138928	NA	NA
Mir709	0	0	0.138928	NA	NA
Mir7090	0	0	0.138928	NA	NA
Mir7091	0	0	0.138928	NA	NA
Mir7092	0	0	0.138928	NA	NA
Mir7093	0	0	0.138928	NA	NA
Mir7094-1	0	0	0.138928	NA	NA
Mir7094-2	0	0	0.138928	NA	NA
Mir710	0	0	0.138928	NA	NA
Mir711	0	0	0.138928	NA	NA
Mir7115	0	0	0.138928	NA	NA
Mir7116	0	0	0.138928	NA	NA
Mir7117	0	0	0.138928	NA	NA
Mir7118	0	0	0.138928	NA	NA
Mir7119	0	0	0.138928	NA	NA
Mir713	0	0	0.138928	NA	NA
Mir717	0	0	0.138928	NA	NA
Mir718	0	0	0.138928	NA	NA
Mir719	0.0893823	-0.000974718	0.137908	0.873071	NA
Mir721	0	0	0.138928	NA	NA
Mir7210	0	0	0.138928	NA	NA
Mir7211	0	0	0.138928	NA	NA
Mir7212	0	0	0.138928	NA	NA
Mir7213	0	0	0.138928	NA	NA
Mir7214	0	0	0.138928	NA	NA
Mir7215	0	0	0.138928	NA	NA
Mir7216	0	0	0.138928	NA	NA
Mir7217	0	0	0.138928	NA	NA
Mir7218	0	0	0.138928	NA	NA
Mir7219	0	0	0.138928	NA	NA
Mir7220	0	0	0.138928	NA	NA
Mir7221	0	0	0.138928	NA	NA
Mir7222	0	0	0.138928	NA	NA
Mir7223	0	0	0.138928	NA	NA
Mir7224	0	0	0.138928	NA	NA
Mir7225	0	0	0.138928	NA	NA
Mir7226	0	0	0.138928	NA	NA
Mir7227	0	0	0.138928	NA	NA
Mir7228	0	0	0.138928	NA	NA
Mir7229	0	0	0.138928	NA	NA
Mir7230	0	0	0.138928	NA	NA
Mir7231	0	0	0.138928	NA	NA
Mir7232	0	0	0.138928	NA	NA
Mir7233	0	0	0.138928	NA	NA
Mir7234	0	0	0.138928	NA	NA
Mir7235	0	0	0.138928	NA	NA
Mir7236	0	0	0.138928	NA	NA
Mir7237	0	0	0.138928	NA	NA
Mir7238	0	0	0.138928	NA	NA
Mir7239	0	0	0.138928	NA	NA
Mir7240	0	0	0.138928	NA	NA
Mir7241	0	0	0.138928	NA	NA
Mir7242	0	0	0.138928	NA	NA
Mir7243	0	0	0.138928	NA	NA
Mir741	0	0	0.138928	NA	NA
Mir742	0	0	0.138928	NA	NA
Mir743	0	0	0.138928	NA	NA
Mir743b	0	0	0.138928	NA	NA
Mir744	0	0	0.138928	NA	NA
Mir7578	0	0	0.138928	NA	NA
Mir758	0	0	0.138928	NA	NA
Mir759	0	0	0.138928	NA	NA
Mir760	0	0	0.138928	NA	NA
Mir761	0	0	0.138928	NA	NA
Mir762	0	0	0.138928	NA	NA
Mir763	0	0	0.138928	NA	NA
Mir764	0	0	0.138928	NA	NA
Mir7646	0	0	0.138928	NA	NA
Mir7647	0	0	0.138928	NA	NA
Mir7648	0	0	0.138928	NA	NA
Mir7649	0	0	0.138928	NA	NA
Mir7650	0	0	0.138928	NA	NA
Mir7651	0	0	0.138928	NA	NA
Mir7652	0	0	0.138928	NA	NA
Mir7653	0	0	0.138928	NA	NA
Mir7654	0	0	0.138928	NA	NA
Mir7655	0	0	0.138928	NA	NA
Mir7656	0	0	0.138928	NA	NA
Mir7657	0	0	0.138928	NA	NA
Mir7658	0	0	0.138928	NA	NA
Mir7659	0	0	0.138928	NA	NA
Mir7660	0	0	0.138928	NA	NA
Mir7661	0	0	0.138928	NA	NA
Mir7662	0	0	0.138928	NA	NA
Mir7663	0	0	0.138928	NA	NA
Mir7664	0	0	0.138928	NA	NA
Mir7665	0	0	0.138928	NA	NA
Mir7666	0	0	0.138928	NA	NA
Mir7667	0	0	0.138928	NA	NA
Mir7668	0	0	0.138928	NA	NA
Mir7669	0	0	0.138928	NA	NA
Mir767	0	0	0.138928	NA	NA
Mir7670	0	0	0.138928	NA	NA
Mir7671	0	0	0.138928	NA	NA
Mir7672	0	0	0.138928	NA	NA
Mir7673	0	0	0.138928	NA	NA
Mir7674	0	0	0.138928	NA	NA
Mir7675	0	0	0.138928	NA	NA
Mir7676-1	0	0	0.138928	NA	NA
Mir7676-2	0	0	0.138928	NA	NA
Mir7677	0	0	0.138928	NA	NA
Mir7678	0	0	0.138928	NA	NA
Mir7679	0	0	0.138928	NA	NA
Mir7680	0	0	0.138928	NA	NA
Mir7681	0	0	0.138928	NA	NA
Mir7682	0	0	0.138928	NA	NA
Mir7683	0	0	0.138928	NA	NA
Mir7684	0	0	0.138928	NA	NA
Mir7685	0	0	0.138928	NA	NA
Mir7686	0	0	0.138928	NA	NA
Mir7687	0	0	0.138928	NA	NA
Mir7688	0	0	0.138928	NA	NA
Mir7689	0	0	0.138928	NA	NA
Mir770	0	0	0.138928	NA	NA
Mir7b	0	0	0.138928	NA	NA
Mir7j	0	0	0.138928	NA	NA
Mir7k	0	0	0.138928	NA	NA
Mir802	0	0	0.138928	NA	NA
Mir804	0	0	0.138928	NA	NA
Mir8090	0	0	0.138928	NA	NA
Mir8091	0.560186	0.00460706	0.13733	0.593539	NA
Mir8092	0	0	0.138928	NA	NA
Mir8093	0	0	0.138928	NA	NA
Mir8094	1.23896	0.00760582	0.133597	0.614875	NA
Mir8095	0	0	0.138928	NA	NA
Mir8096	0	0	0.138928	NA	NA
Mir8097	0	0	0.138928	NA	NA
Mir8098	0	0	0.138928	NA	NA
Mir8099-1	0	0	0.138928	NA	NA
Mir8099-2	0	0	0.138928	NA	NA
Mir8100	0	0	0.138928	NA	NA
Mir8101	0	0	0.138928	NA	NA
Mir8102	0	0	0.138928	NA	NA
Mir8103	0	0	0.138928	NA	NA
Mir8104	0	0	0.138928	NA	NA
Mir8105	0	0	0.138928	NA	NA
Mir8106	0	0	0.138928	NA	NA
Mir8107	0	0	0.138928	NA	NA
Mir8108	0	0	0.138928	NA	NA
Mir8109	0	0	0.138928	NA	NA
Mir8110	0	0	0.138928	NA	NA
Mir8111	0	0	0.138928	NA	NA
Mir8112	0	0	0.138928	NA	NA
Mir8113	0	0	0.138928	NA	NA
Mir8114	0.166733	-4.4253e-05	0.137886	0.994212	NA
Mir8115	0	0	0.138928	NA	NA
Mir8116	0	0	0.138928	NA	NA
Mir8117	0	0	0.138928	NA	NA
Mir8118	0	0	0.138928	NA	NA
Mir8119	0	0	0.138928	NA	NA
Mir8120	0	0	0.138928	NA	NA
Mir871	0	0	0.138928	NA	NA
Mir872	0	0	0.138928	NA	NA
Mir873a	0	0	0.138928	NA	NA
Mir873b	0	0	0.138928	NA	NA
Mir874	0	0	0.138928	NA	NA
Mir875	0	0	0.138928	NA	NA
Mir876	0	0	0.138928	NA	NA
Mir877	0	0	0.138928	NA	NA
Mir878	0	0	0.138928	NA	NA
Mir879	0	0	0.138928	NA	NA
Mir880	0	0	0.138928	NA	NA
Mir881	0	0	0.138928	NA	NA
Mir882	0	0	0.138928	NA	NA
Mir883a	0	0	0.138928	NA	NA
Mir883b	0	0	0.138928	NA	NA
Mir9-1	0	0	0.138928	NA	NA
Mir9-2	0	0	0.138928	NA	NA
Mir9-3	0	0	0.138928	NA	NA
Mir9-3hg	2.6067	-0.0285584	0.143327	0.162181	NA
Mir92-1	0	0	0.138928	NA	NA
Mir92-2	0	0	0.138928	NA	NA
Mir92b	0	0	0.138928	NA	NA
Mir93	0	0	0.138928	NA	NA
Mir96	0	0	0.138928	NA	NA
Mir98	0	0	0.138928	NA	NA
Mir99a	0	0	0.138928	NA	NA
Mir99ahg	3.63229	0.0370017	0.158563	0.0275802	NA
Mir99b	0	0	0.138928	NA	NA
Mirg	0.27379	-0.00304783	0.138098	0.619049	NA
Mirlet7a-1	0	0	0.138928	NA	NA
Mirlet7a-2	0	0	0.138928	NA	NA
Mirlet7b	0	0	0.138928	NA	NA
Mirlet7c-1	0	0	0.138928	NA	NA
Mirlet7c-2	0	0	0.138928	NA	NA
Mirlet7d	0	0	0.138928	NA	NA
Mirlet7e	0	0	0.138928	NA	NA
Mirlet7f-1	0	0	0.138928	NA	NA
Mirlet7f-2	0	0	0.138928	NA	NA
Mirlet7g	0	0	0.138928	NA	NA
Mirlet7i	0	0	0.138928	NA	NA
Mirt2	1.2442	0.00354877	0.13266	0.813077	NA
Misp	2.79748	0.0448038	0.159488	0.0583778	NA
Misp3	8.06258	-0.0358527	0.132188	0.23744	NA
Mixl1	0	0	0.138928	NA	NA
Mkln1os	5.55868	-0.0258508	0.128987	0.33471	NA
Mkrn1-ps1	0.0927261	-0.000974713	0.137908	0.873071	NA
Mkrn2os	0.0954229	0.000908136	0.137905	0.881673	NA
Mkrn3	1.61099	-0.0176427	0.140202	0.210032	NA
Mlana	0.0954229	0.000908136	0.137905	0.881673	NA
Mlc1	5.33762	-0.0276757	0.133702	0.278421	NA
Mlip	0	0	0.138928	NA	NA
Mlnr-ps	0.184803	-3.36087e-05	0.137886	0.995604	NA
Mlxipl	2.77618	-0.0140269	0.134948	0.405687	NA
Mm2pr	0.938893	0.0130238	0.138439	0.292629	NA
Mmd2	0	0	0.138928	NA	NA
Mmel1	0.249101	0.000787551	0.137892	0.897713	NA
Mmp10	2.60981	-0.0138821	0.129402	0.511378	NA
Mmp11	16.8993	0.0306707	0.126283	0.306083	NA
Mmp13	5.08792	-0.000523944	0.118297	0.983185	NA
Mmp16	0.899982	0.00394199	0.136899	0.668614	NA
Mmp17	17.3501	-0.0171343	0.109645	0.569958	NA
Mmp1a	0	0	0.138928	NA	NA
Mmp1b	0	0	0.138928	NA	NA
Mmp20	0	0	0.138928	NA	NA
Mmp21	0.796083	0.00301311	0.135936	0.776666	NA
Mmp23	17.133	-0.00526134	0.0985053	0.863246	NA
Mmp24	6.35043	-0.0438106	0.141986	0.157582	NA
Mmp27	4.06586	0.00102173	0.120894	0.965463	NA
Mmp3	3.39398	-0.0241462	0.134925	0.291085	NA
Mmp7	0	0	0.138928	NA	NA
Mmrn1	2.46711	0.0132852	0.133024	0.464618	NA
Mnd1	2.21998	0.0145502	0.131225	0.470565	NA
Mnd1-ps	0.0870626	-0.000974713	0.137908	0.873071	NA
Mnx1	0	0	0.138928	NA	NA
Mobp	0	0	0.138928	NA	NA
Mog	0	0	0.138928	NA	NA
Mogat1	0.0927261	-0.000974713	0.137908	0.873071	NA
Mogat2	1.67687	-0.0211947	0.140392	0.208945	NA
Mok	13.2814	0.00131831	0.105827	0.963787	NA
Morc1	0.323693	0.000570912	0.137717	0.931003	NA
Morc2b	0	0	0.138928	NA	NA
Morc4	9.24625	0.00164171	0.117997	0.94769	NA
Morn1	17.4895	-0.0115279	0.117648	0.663594	NA
Morn3	0.916136	0.00832433	0.135129	0.542704	NA
Morn4	5.0167	0.0129971	0.119253	0.61997	NA
Morn5	1.60081	0.0236445	0.145854	0.0841506	NA
Mos	0.407634	-0.00459053	0.137533	0.57579	NA
Mospd4	1.42929	0.0225917	0.143112	0.145234	NA
Mov10l1	0	0	0.138928	NA	NA
Moxd1	0.251106	0.000895326	0.137899	0.88362	NA
Moxd2	0	0	0.138928	NA	NA
Mpig6b	1.15994	0.00319264	0.133323	0.822136	NA
Mpl	1.00459	-0.00771195	0.135773	0.539694	NA
Mpo	0.698338	0.00738415	0.138433	0.354091	NA
Mpp2	12.6749	0.0431227	0.150634	0.109967	NA
Mpp3	6.97544	0.0119986	0.124344	0.610078	NA
Mpp4	4.75589	-0.0180604	0.126825	0.458558	NA
Mpped1	0	0	0.138928	NA	NA
Mpped2	5.28442	0.0022324	0.124778	0.916888	NA
Mptx1	0	0	0.138928	NA	NA
Mptx2	0	0	0.138928	NA	NA
Mpz	11.2989	0.0475435	0.14942	0.117176	NA
Mpzl2	3.19201	0.0204756	0.131839	0.366744	NA
Mrap	0.559909	0.00130686	0.136185	0.895104	NA
Mrap2	0	0	0.138928	NA	NA
Mrgpra1	0	0	0.138928	NA	NA
Mrgpra14	0	0	0.138928	NA	NA
Mrgpra18-ps	0	0	0.138928	NA	NA
Mrgpra2a	0	0	0.138928	NA	NA
Mrgpra2b	0.26709	-0.000979243	0.137908	0.872487	NA
Mrgpra3	0	0	0.138928	NA	NA
Mrgpra4	0	0	0.138928	NA	NA
Mrgpra6	0	0	0.138928	NA	NA
Mrgpra9	0	0	0.138928	NA	NA
Mrgprb1	0	0	0.138928	NA	NA
Mrgprb11-ps	0	0	0.138928	NA	NA
Mrgprb12-ps	0	0	0.138928	NA	NA
Mrgprb13	0	0	0.138928	NA	NA
Mrgprb2	0	0	0.138928	NA	NA
Mrgprb3	0	0	0.138928	NA	NA
Mrgprb4	0	0	0.138928	NA	NA
Mrgprb5	0	0	0.138928	NA	NA
Mrgprb7-ps	0	0	0.138928	NA	NA
Mrgprb8	0	0	0.138928	NA	NA
Mrgprb9-ps	0	0	0.138928	NA	NA
Mrgprc1-ps	0	0	0.138928	NA	NA
Mrgprc2-ps	0	0	0.138928	NA	NA
Mrgprc3-ps	0	0	0.138928	NA	NA
Mrgprc4-ps	0	0	0.138928	NA	NA
Mrgprc7-ps	0	0	0.138928	NA	NA
Mrgprd	0	0	0.138928	NA	NA
Mrgprf	1.37099	-0.00882407	0.133343	0.577792	NA
Mrgprg	0.0870626	-0.000974713	0.137908	0.873071	NA
Mrgprh	0	0	0.138928	NA	NA
Mrgprx1	0	0	0.138928	NA	NA
Mrgprx2	0	0	0.138928	NA	NA
Mrgprx3-ps	0	0	0.138928	NA	NA
Mrln	0.927382	0.00948063	0.137947	0.362858	NA
Mro	0	0	0.138928	NA	NA
Mroh2b	0	0	0.138928	NA	NA
Mroh3	2.02899	0.00805149	0.134984	0.557487	NA
Mroh4	0	0	0.138928	NA	NA
Mroh5	0.0870626	-0.000974713	0.137908	0.873071	NA
Mroh6	21.0137	0.0266963	0.10197	0.424551	NA
Mroh7	1.04342	-0.0075075	0.136567	0.508556	NA
Mroh8	2.55459	0.0049626	0.12646	0.809371	NA
Mroh9	0	0	0.138928	NA	NA
Mrpl23-ps1	24.8566	-0.0198155	0.102581	0.534894	NA
Mrpl27-ps	0.229721	-0.0026972	0.138054	0.65924	NA
Mrpl48-ps	3.11764	-0.00988748	0.127342	0.639368	NA
Mrps36-ps1	1.58636	0.0102775	0.134714	0.49563	NA
Mrps36-ps2	0	0	0.138928	NA	NA
Mrps36-ps3	0	0	0.138928	NA	NA
Mrto4-ps1	0.0893823	-0.000974718	0.137908	0.873071	NA
Mrto4-ps2	0.825498	-0.00315174	0.135547	0.779607	NA
Mrvi1	16.8578	-0.0198178	0.105012	0.530487	NA
Ms4a10	0	0	0.138928	NA	NA
Ms4a12	0	0	0.138928	NA	NA
Ms4a13	0	0	0.138928	NA	NA
Ms4a14	15.6793	-0.00306235	0.100951	0.918852	NA
Ms4a15	0.906535	-0.00112189	0.133717	0.933683	NA
Ms4a18	0	0	0.138928	NA	NA
Ms4a19	0	0	0.138928	NA	NA
Ms4a2	1.24444	-0.0101231	0.137265	0.394452	NA
Ms4a20	0.0878852	0.000908136	0.137905	0.881673	NA
Ms4a3	9.37271	0.0520624	0.144484	0.131128	NA
Ms4a4a	15.6227	-0.0291911	0.128891	0.303909	NA
Ms4a4d	8.49967	-0.032355	0.130861	0.266903	NA
Ms4a5	0	0	0.138928	NA	NA
Msantd3	6.01466	-0.018669	0.126199	0.453903	NA
Msc	0.311483	0.00287598	0.138066	0.640144	NA
Msgn1	0	0	0.138928	NA	NA
Msh4	0.440704	0.00161138	0.137089	0.844486	NA
Msh5	23.4924	0.0299535	0.120114	0.340743	NA
Msi1	0.354071	0.00428615	0.13809	0.52521	NA
Mslnl	0.584395	0.00546023	0.136874	0.579955	NA
Msmb	0	0	0.138928	NA	NA
Msmp	1.53667	-0.00449027	0.1304	0.796344	NA
Mss51	20.6526	-0.00473407	0.096869	0.877588	NA
Mst1	1.10261	0.00505985	0.134869	0.691102	NA
Mstn	0	0	0.138928	NA	NA
Msx1	5.53074	0.0245596	0.13232	0.317306	NA
Msx2	0	0	0.138928	NA	NA
Msx3	0.147713	-3.29523e-05	0.137886	0.99569	NA
mt-Atp6	0	0	0.138928	NA	NA
mt-Atp8	0	0	0.138928	NA	NA
mt-Co2	0	0	0.138928	NA	NA
mt-Co3	0	0	0.138928	NA	NA
mt-Nd3	0	0	0.138928	NA	NA
mt-Nd4l	0	0	0.138928	NA	NA
mt-Ta	0	0	0.138928	NA	NA
mt-Tc	0	0	0.138928	NA	NA
mt-Td	0	0	0.138928	NA	NA
mt-Te	0	0	0.138928	NA	NA
mt-Tf	0	0	0.138928	NA	NA
mt-Tg	0	0	0.138928	NA	NA
mt-Th	0	0	0.138928	NA	NA
mt-Ti	0	0	0.138928	NA	NA
mt-Tk	0	0	0.138928	NA	NA
mt-Tl1	0	0	0.138928	NA	NA
mt-Tl2	0	0	0.138928	NA	NA
mt-Tm	0	0	0.138928	NA	NA
mt-Tn	0	0	0.138928	NA	NA
mt-Tp	0	0	0.138928	NA	NA
mt-Tq	0	0	0.138928	NA	NA
mt-Tr	0	0	0.138928	NA	NA
mt-Ts1	0	0	0.138928	NA	NA
mt-Ts2	0	0	0.138928	NA	NA
mt-Tt	0	0	0.138928	NA	NA
mt-Tv	0	0	0.138928	NA	NA
mt-Tw	0	0	0.138928	NA	NA
mt-Ty	0	0	0.138928	NA	NA
Mt3	0	0	0.138928	NA	NA
Mt4	0	0	0.138928	NA	NA
Mtag2	0.0870626	-0.000974713	0.137908	0.873071	NA
Mtarc1	6.49902	0.0122843	0.119582	0.635197	NA
Mterf1b	15.7334	-0.0254153	0.106101	0.437014	NA
Mthfr-ps1	0	0	0.138928	NA	NA
Mtmr11	8.07084	0.0194627	0.129093	0.412828	NA
Mtnr1a	0	0	0.138928	NA	NA
Mtnr1b	0	0	0.138928	NA	NA
Muc13	0	0	0.138928	NA	NA
Muc15	0	0	0.138928	NA	NA
Muc16	13.9216	-0.0250358	0.131937	0.31676	NA
Muc19	1.05627	-0.00498352	0.133237	0.734304	NA
Muc2	12.9422	0.103312	0.212003	0.0140115	NA
Muc20	1.8862	0.0150349	0.134682	0.395196	NA
Muc3	1.20033	0.0190542	0.141798	0.159257	NA
Muc3a	0.455419	0.00135433	0.137016	0.870882	NA
Muc4	15.9701	-0.00384505	0.126237	0.851718	NA
Muc5ac	2.1193	0.017942	0.138148	0.274888	NA
Muc6	1.12899	-0.00136918	0.133037	0.923773	NA
Mucl1	0.0685082	0.000908136	0.137905	0.881673	NA
Mucl2	0	0	0.138928	NA	NA
Mucl3	0.0875997	-0.000974713	0.137908	0.873071	NA
Mug-ps1	0	0	0.138928	NA	NA
Mug1	0	0	0.138928	NA	NA
Mug2	0	0	0.138928	NA	NA
Mug4-ps	0	0	0.138928	NA	NA
Mup-ps1	0	0	0.138928	NA	NA
Mup-ps10	0	0	0.138928	NA	NA
Mup-ps11	0	0	0.138928	NA	NA
Mup-ps12	0	0	0.138928	NA	NA
Mup-ps13	0	0	0.138928	NA	NA
Mup-ps14	0	0	0.138928	NA	NA
Mup-ps15	0	0	0.138928	NA	NA
Mup-ps16	0	0	0.138928	NA	NA
Mup-ps17	0	0	0.138928	NA	NA
Mup-ps18	0	0	0.138928	NA	NA
Mup-ps19	0	0	0.138928	NA	NA
Mup-ps2	0	0	0.138928	NA	NA
Mup-ps20	0	0	0.138928	NA	NA
Mup-ps21	0	0	0.138928	NA	NA
Mup-ps22	0	0	0.138928	NA	NA
Mup-ps23	0	0	0.138928	NA	NA
Mup-ps24	0	0	0.138928	NA	NA
Mup-ps26	0	0	0.138928	NA	NA
Mup-ps28	0	0	0.138928	NA	NA
Mup-ps29	0	0	0.138928	NA	NA
Mup-ps3	0	0	0.138928	NA	NA
Mup-ps4	0	0	0.138928	NA	NA
Mup-ps5	0	0	0.138928	NA	NA
Mup-ps6	0	0	0.138928	NA	NA
Mup-ps7	0	0	0.138928	NA	NA
Mup-ps8	0	0	0.138928	NA	NA
Mup-ps9	0	0	0.138928	NA	NA
Mup1	0	0	0.138928	NA	NA
Mup10	0	0	0.138928	NA	NA
Mup11	0	0	0.138928	NA	NA
Mup12	0	0	0.138928	NA	NA
Mup13	0	0	0.138928	NA	NA
Mup14	0	0	0.138928	NA	NA
Mup15	0	0	0.138928	NA	NA
Mup16	0	0	0.138928	NA	NA
Mup17	0	0	0.138928	NA	NA
Mup18	0	0	0.138928	NA	NA
Mup19	0	0	0.138928	NA	NA
Mup2	0	0	0.138928	NA	NA
Mup20	0	0	0.138928	NA	NA
Mup21	0	0	0.138928	NA	NA
Mup22	0	0	0.138928	NA	NA
Mup3	0	0	0.138928	NA	NA
Mup4	0	0	0.138928	NA	NA
Mup5	0	0	0.138928	NA	NA
Mup6	0	0	0.138928	NA	NA
Mup7	0	0	0.138928	NA	NA
Mup8	0	0	0.138928	NA	NA
Mup9	0	0	0.138928	NA	NA
Musk	0.226624	-0.000823055	0.137899	0.892816	NA
Mustn1	23.8744	-0.00599703	0.0929151	0.847747	NA
Mx2	16.3659	-0.062579	0.160511	0.0749753	NA
Mxra8os	0	0	0.138928	NA	NA
Myadml2	0.0768251	-0.000974718	0.137908	0.873071	NA
Myadml2os	0	0	0.138928	NA	NA
Myb	20.1695	0.0156324	0.118266	0.566841	NA
Mybpc1	0	0	0.138928	NA	NA
Mybpc2	1.19426	-0.00156236	0.135102	0.89343	NA
Mybph	0	0	0.138928	NA	NA
Mybphl	1.94509	-0.00118039	0.129126	0.948091	NA
Mycl	13.6304	-0.0510323	0.147648	0.121747	NA
Mycn	2.20143	0.00857672	0.129475	0.654705	NA
Mycs	0	0	0.138928	NA	NA
Myf5	0	0	0.138928	NA	NA
Myf6	0	0	0.138928	NA	NA
Myh1	0	0	0.138928	NA	NA
Myh11	17.1432	0.0495211	0.148756	0.118896	NA
Myh13	0.0954229	0.000908136	0.137905	0.881673	NA
Myh15	0.552334	0.0109856	0.139464	0.222902	NA
Myh2	0	0	0.138928	NA	NA
Myh3	0.589087	0.011569	0.139729	0.202933	NA
Myh4	0	0	0.138928	NA	NA
Myh6	3.91558	0.0144061	0.133233	0.437614	NA
Myh7	11.118	-0.0218754	0.138645	0.246088	NA
Myh8	0	0	0.138928	NA	NA
Myhas	0	0	0.138928	NA	NA
Myl1	0.0708903	0.000908132	0.137905	0.881674	NA
Myl10	0.0875997	-0.000974713	0.137908	0.873071	NA
Myl2	0.0927261	-0.000974713	0.137908	0.873071	NA
Myl3	0.0870626	-0.000974713	0.137908	0.873071	NA
Myl4	9.20168	0.0313872	0.130749	0.274458	NA
Myl6b	23.3652	0.0408104	0.113739	0.256118	NA
Myl7	1.34825	0.00137152	0.133733	0.91896	NA
Myl9	12.2246	0.0577934	0.154533	0.0931345	NA
Mylf-ps	0	0	0.138928	NA	NA
Mylk2	0.156101	-3.29344e-05	0.137886	0.995693	NA
Mylk3	3.88522	-0.0565744	0.177991	0.0170359	NA
Mylk4	0.166435	0.00181396	0.137963	0.766417	NA
Mylpf	16.5498	-0.0273212	0.10767	0.407174	NA
Mymk	0.278178	-0.00265088	0.138042	0.665772	NA
Mymx	0	0	0.138928	NA	NA
Myo15	1.17512	-0.0238706	0.145994	0.0833735	NA
Myo15b	2.26347	-0.000997649	0.131186	0.95105	NA
Myo16	1.01953	-0.0115685	0.138455	0.301882	NA
Myo18b	0.751404	-9.06905e-05	0.135358	0.993537	NA
Myo1a	4.11398	0.0269166	0.136886	0.249857	NA
Myo1h	11.5376	0.0309005	0.122619	0.321088	NA
Myo3a	0	0	0.138928	NA	NA
Myo7b	0	0	0.138928	NA	NA
Myoc	0.633673	-0.00836576	0.138411	0.339865	NA
Myocd	0.336806	0.00337615	0.137493	0.664721	NA
Myocos	0	0	0.138928	NA	NA
Myod1	0	0	0.138928	NA	NA
Myog	0	0	0.138928	NA	NA
Myom2	0.315426	-0.0019389	0.137851	0.763807	NA
Myom3	1.57849	0.00631086	0.133508	0.669067	NA
Myorg	20.5722	0.00575298	0.101572	0.848418	NA
Myot	0	0	0.138928	NA	NA
Myoz1	5.98021	-0.00156656	0.117737	0.950306	NA
Myoz2	0.297474	0.00187428	0.137872	0.76892	NA
Myoz3	0.0768251	-0.000974718	0.137908	0.873071	NA
Mypn	0.253323	0.00089926	0.137894	0.88342	NA
Myrfl	0.912973	0.00742566	0.135708	0.553385	NA
Myt1	2.9083	-0.0333277	0.145887	0.137562	NA
Myt1l	0.190846	0.00199917	0.137977	0.743693	NA
Mzb1	6.73743	-0.104736	0.229442	0.00565124	NA
Mzf1	20.4181	0.0368254	0.119711	0.277527	NA
n-R5-8s1	0	0	0.138928	NA	NA
n-R5s1	0	0	0.138928	NA	NA
n-R5s10	0	0	0.138928	NA	NA
n-R5s100	0	0	0.138928	NA	NA
n-R5s101	0	0	0.138928	NA	NA
n-R5s102	0	0	0.138928	NA	NA
n-R5s103	0	0	0.138928	NA	NA
n-R5s104	0	0	0.138928	NA	NA
n-R5s105	0	0	0.138928	NA	NA
n-R5s106	0	0	0.138928	NA	NA
n-R5s107	0	0	0.138928	NA	NA
n-R5s108	0	0	0.138928	NA	NA
n-R5s109	0	0	0.138928	NA	NA
n-R5s110	0	0	0.138928	NA	NA
n-R5s111	0	0	0.138928	NA	NA
n-R5s112	0	0	0.138928	NA	NA
n-R5s113	0	0	0.138928	NA	NA
n-R5s114	0	0	0.138928	NA	NA
n-R5s115	0	0	0.138928	NA	NA
n-R5s117	0	0	0.138928	NA	NA
n-R5s118	0	0	0.138928	NA	NA
n-R5s119	0	0	0.138928	NA	NA
n-R5s12	0	0	0.138928	NA	NA
n-R5s120	0	0	0.138928	NA	NA
n-R5s121	0	0	0.138928	NA	NA
n-R5s122	0	0	0.138928	NA	NA
n-R5s123	0	0	0.138928	NA	NA
n-R5s124	0	0	0.138928	NA	NA
n-R5s125	0	0	0.138928	NA	NA
n-R5s127	0	0	0.138928	NA	NA
n-R5s128	0	0	0.138928	NA	NA
n-R5s129	0	0	0.138928	NA	NA
n-R5s13	0	0	0.138928	NA	NA
n-R5s130	0	0	0.138928	NA	NA
n-R5s131	0	0	0.138928	NA	NA
n-R5s133	0	0	0.138928	NA	NA
n-R5s134	0	0	0.138928	NA	NA
n-R5s136	0	0	0.138928	NA	NA
n-R5s138	0	0	0.138928	NA	NA
n-R5s139	0	0	0.138928	NA	NA
n-R5s14	0	0	0.138928	NA	NA
n-R5s141	0	0	0.138928	NA	NA
n-R5s142	0	0	0.138928	NA	NA
n-R5s143	0	0	0.138928	NA	NA
n-R5s144	0	0	0.138928	NA	NA
n-R5s146	0	0	0.138928	NA	NA
n-R5s149	0	0	0.138928	NA	NA
n-R5s15	0	0	0.138928	NA	NA
n-R5s150	0	0	0.138928	NA	NA
n-R5s151	0	0	0.138928	NA	NA
n-R5s152	0	0	0.138928	NA	NA
n-R5s153	0	0	0.138928	NA	NA
n-R5s154	0	0	0.138928	NA	NA
n-R5s155	0	0	0.138928	NA	NA
n-R5s156	0	0	0.138928	NA	NA
n-R5s157	0	0	0.138928	NA	NA
n-R5s158	0	0	0.138928	NA	NA
n-R5s159	0	0	0.138928	NA	NA
n-R5s16	0	0	0.138928	NA	NA
n-R5s160	0	0	0.138928	NA	NA
n-R5s161	0	0	0.138928	NA	NA
n-R5s162	0	0	0.138928	NA	NA
n-R5s164	0	0	0.138928	NA	NA
n-R5s165	0	0	0.138928	NA	NA
n-R5s166	0	0	0.138928	NA	NA
n-R5s167	0	0	0.138928	NA	NA
n-R5s168	0	0	0.138928	NA	NA
n-R5s169	0	0	0.138928	NA	NA
n-R5s170	0	0	0.138928	NA	NA
n-R5s171	0	0	0.138928	NA	NA
n-R5s172	0	0	0.138928	NA	NA
n-R5s173	0	0	0.138928	NA	NA
n-R5s174	0	0	0.138928	NA	NA
n-R5s175	0	0	0.138928	NA	NA
n-R5s176	0	0	0.138928	NA	NA
n-R5s178	0	0	0.138928	NA	NA
n-R5s179	0	0	0.138928	NA	NA
n-R5s18	0	0	0.138928	NA	NA
n-R5s180	0	0	0.138928	NA	NA
n-R5s182	0	0	0.138928	NA	NA
n-R5s183	0	0	0.138928	NA	NA
n-R5s185	0	0	0.138928	NA	NA
n-R5s187	0	0	0.138928	NA	NA
n-R5s188	0	0	0.138928	NA	NA
n-R5s189	0	0	0.138928	NA	NA
n-R5s19	0	0	0.138928	NA	NA
n-R5s191	0	0	0.138928	NA	NA
n-R5s192	0	0	0.138928	NA	NA
n-R5s193	0	0	0.138928	NA	NA
n-R5s194	0	0	0.138928	NA	NA
n-R5s195	0	0	0.138928	NA	NA
n-R5s196	0	0	0.138928	NA	NA
n-R5s197	0	0	0.138928	NA	NA
n-R5s198	0	0	0.138928	NA	NA
n-R5s2	0	0	0.138928	NA	NA
n-R5s200	0	0	0.138928	NA	NA
n-R5s201	0	0	0.138928	NA	NA
n-R5s202	0	0	0.138928	NA	NA
n-R5s204	0	0	0.138928	NA	NA
n-R5s205	0	0	0.138928	NA	NA
n-R5s207	0	0	0.138928	NA	NA
n-R5s209	0	0	0.138928	NA	NA
n-R5s21	0	0	0.138928	NA	NA
n-R5s210	0	0	0.138928	NA	NA
n-R5s211	0	0	0.138928	NA	NA
n-R5s213	0	0	0.138928	NA	NA
n-R5s214	0	0	0.138928	NA	NA
n-R5s215	0	0	0.138928	NA	NA
n-R5s216	0	0	0.138928	NA	NA
n-R5s217	0	0	0.138928	NA	NA
n-R5s218	0	0	0.138928	NA	NA
n-R5s219	0	0	0.138928	NA	NA
n-R5s220	0	0	0.138928	NA	NA
n-R5s23	0	0	0.138928	NA	NA
n-R5s24	0	0	0.138928	NA	NA
n-R5s25	0	0	0.138928	NA	NA
n-R5s26	0	0	0.138928	NA	NA
n-R5s27	0	0	0.138928	NA	NA
n-R5s28	0	0	0.138928	NA	NA
n-R5s29	0	0	0.138928	NA	NA
n-R5s3	0	0	0.138928	NA	NA
n-R5s30	0	0	0.138928	NA	NA
n-R5s31	0	0	0.138928	NA	NA
n-R5s32	0	0	0.138928	NA	NA
n-R5s33	0	0	0.138928	NA	NA
n-R5s34	0	0	0.138928	NA	NA
n-R5s36	0	0	0.138928	NA	NA
n-R5s37	0	0	0.138928	NA	NA
n-R5s39	0	0	0.138928	NA	NA
n-R5s40	0	0	0.138928	NA	NA
n-R5s41	0	0	0.138928	NA	NA
n-R5s42	0	0	0.138928	NA	NA
n-R5s43	0	0	0.138928	NA	NA
n-R5s45	0	0	0.138928	NA	NA
n-R5s46	0	0	0.138928	NA	NA
n-R5s47	0	0	0.138928	NA	NA
n-R5s48	0	0	0.138928	NA	NA
n-R5s5	0	0	0.138928	NA	NA
n-R5s50	0	0	0.138928	NA	NA
n-R5s51	0	0	0.138928	NA	NA
n-R5s52	0	0	0.138928	NA	NA
n-R5s54	0	0	0.138928	NA	NA
n-R5s56	0	0	0.138928	NA	NA
n-R5s58	0	0	0.138928	NA	NA
n-R5s6	0	0	0.138928	NA	NA
n-R5s60	0	0	0.138928	NA	NA
n-R5s61	0	0	0.138928	NA	NA
n-R5s62	0	0	0.138928	NA	NA
n-R5s63	0	0	0.138928	NA	NA
n-R5s64	0	0	0.138928	NA	NA
n-R5s65	0	0	0.138928	NA	NA
n-R5s67	0	0	0.138928	NA	NA
n-R5s68	0	0	0.138928	NA	NA
n-R5s69	0	0	0.138928	NA	NA
n-R5s7	0	0	0.138928	NA	NA
n-R5s70	0	0	0.138928	NA	NA
n-R5s71	0	0	0.138928	NA	NA
n-R5s72	0	0	0.138928	NA	NA
n-R5s73	0	0	0.138928	NA	NA
n-R5s74	0	0	0.138928	NA	NA
n-R5s76	0	0	0.138928	NA	NA
n-R5s77	0	0	0.138928	NA	NA
n-R5s79	0	0	0.138928	NA	NA
n-R5s8	0	0	0.138928	NA	NA
n-R5s80	0	0	0.138928	NA	NA
n-R5s82	0	0	0.138928	NA	NA
n-R5s84	0	0	0.138928	NA	NA
n-R5s85	0	0	0.138928	NA	NA
n-R5s86	0	0	0.138928	NA	NA
n-R5s87	0	0	0.138928	NA	NA
n-R5s88	0	0	0.138928	NA	NA
n-R5s89	0	0	0.138928	NA	NA
n-R5s9	0	0	0.138928	NA	NA
n-R5s90	0	0	0.138928	NA	NA
n-R5s92	0	0	0.138928	NA	NA
n-R5s93	0	0	0.138928	NA	NA
n-R5s94	0	0	0.138928	NA	NA
n-R5s95	0	0	0.138928	NA	NA
n-R5s96	0	0	0.138928	NA	NA
n-R5s97	0	0	0.138928	NA	NA
n-R5s98	0	0	0.138928	NA	NA
n-TSaga9	0	0	0.138928	NA	NA
n-TStga1	0	0	0.138928	NA	NA
Naa11	0	0	0.138928	NA	NA
Naalad2	10.7863	-0.0351074	0.136895	0.212877	NA
Naaladl1	6.93779	0.0282961	0.127259	0.322537	NA
Naaladl2	2.10663	0.0230385	0.140262	0.211376	NA
Nacad	5.74293	0.0035096	0.1229	0.87681	NA
Nags	3.67977	0.0145297	0.126499	0.530633	NA
Naip3	2.48273	-0.00424825	0.126907	0.833023	NA
Naip3-ps1	13.8869	-0.0354545	0.122465	0.280963	NA
Nalcn	0	0	0.138928	NA	NA
Nanog	0.0878852	0.000908136	0.137905	0.881673	NA
Nanog-ps1	0	0	0.138928	NA	NA
Nanog-ps2	0	0	0.138928	NA	NA
Nanos2	0.0955585	0.000908132	0.137905	0.881674	NA
Nanos3	0	0	0.138928	NA	NA
Nanp	1.56972	-0.0105158	0.135486	0.463887	NA
Nap1l2	2.36368	-0.0340068	0.148464	0.111175	NA
Nap1l3	13.3363	0.0254479	0.115162	0.41359	NA
Nap1l5	0.478924	-0.00342137	0.137033	0.696598	NA
Nasp-ps1	0	0	0.138928	NA	NA
Nat1	1.47103	-0.0093152	0.134508	0.530314	NA
Nat3	0.0870626	-0.000974713	0.137908	0.873071	NA
Nat8	0.0875997	-0.000974713	0.137908	0.873071	NA
Nat8b-ps	0	0	0.138928	NA	NA
Nat8f2	0.273062	-0.00262313	0.138038	0.669002	NA
Nat8f3	0.0878852	0.000908136	0.137905	0.881673	NA
Nat8f5	0	0	0.138928	NA	NA
Nat8f6	0	0	0.138928	NA	NA
Nat8f7	0.406507	0.00297603	0.137772	0.669852	NA
Nav3	1.86092	-0.00403631	0.131221	0.807406	NA
Ncam1	4.51477	-0.0320262	0.137914	0.217205	NA
Ncam2	7.33504	-0.0163248	0.124477	0.511733	NA
Ncan	0.254061	0.00280952	0.138068	0.646251	NA
Nckap5los	0.249024	-0.000973921	0.137908	0.873174	NA
Ncmap	6.08612	-0.0264949	0.128185	0.334173	NA
Ncr1	24.418	-0.0335597	0.120708	0.303044	NA
Ncr3-ps	0.428289	0.00159776	0.137129	0.844141	NA
Ncs1	21.7697	-0.00817603	0.0988531	0.79011	NA
Nctc1	0	0	0.138928	NA	NA
Ndp	0	0	0.138928	NA	NA
Ndrg4	16.5605	-0.0331139	0.121529	0.30436	NA
Ndst3	0.258252	0.00142661	0.137907	0.817438	NA
Ndst4	0.709237	-0.00346771	0.136675	0.714279	NA
Ndufa11b	0.178442	0.00185011	0.137967	0.761774	NA
Ndufa4l2	9.66442	-0.0244726	0.130236	0.33842	NA
Ndufab1-ps	1.74139	0.0262772	0.142594	0.170134	NA
Ndufb4c	0	0	0.138928	NA	NA
Ndufs5-ps	1.53109	0.0035179	0.132366	0.81835	NA
Ndufs6b	0.0955585	0.000908132	0.137905	0.881674	NA
Neb	12.0077	-0.0284853	0.131901	0.287942	NA
Necab1	0	0	0.138928	NA	NA
Necab2	0.231137	0.000714636	0.137895	0.90686	NA
Nefh	4.38246	0.0164405	0.122932	0.521443	NA
Nefl	0	0	0.138928	NA	NA
Nefm	0	0	0.138928	NA	NA
Negr1	4.78193	0.0034225	0.124919	0.872948	NA
Nek10	5.61262	0.00733566	0.125117	0.737523	NA
Nek11	2.30828	0.00924655	0.129677	0.630606	NA
Nek5	4.31881	0.0150447	0.126084	0.52364	NA
Nell1	0.355028	0.000933409	0.137647	0.891016	NA
Nell1os	0	0	0.138928	NA	NA
Nell2	0	0	0.138928	NA	NA
Nepn	2.46847	0.0249617	0.14056	0.204293	NA
Neto1	0.0893823	-0.000974718	0.137908	0.873071	NA
Neu2	0.469524	-0.000542571	0.137415	0.941196	NA
Neu4	0	0	0.138928	NA	NA
Neurl1a	15.4637	0.0476448	0.132035	0.180424	NA
Neurod1	0	0	0.138928	NA	NA
Neurod2	0	0	0.138928	NA	NA
Neurod4	0.176984	-0.00191674	0.137973	0.753474	NA
Neurod6	0	0	0.138928	NA	NA
Neurog1	0	0	0.138928	NA	NA
Neurog2	0.0708903	0.000908132	0.137905	0.881674	NA
Neurog3	0	0	0.138928	NA	NA
Nexmif	1.95979	-0.0106196	0.131739	0.556432	NA
Nexn	18.815	0.0166675	0.106204	0.587847	NA
Nfasc	0.209153	0.000412973	0.13789	0.94603	NA
Nfatc4	12.2363	-0.0171368	0.113235	0.558374	NA
Nfe2l3	1.28082	-0.00993355	0.135807	0.467339	NA
Nfyc-ps	18.453	0.023888	0.102749	0.465752	NA
Ngb	5.08034	-0.00238718	0.12036	0.920534	NA
Ngef	2.97875	-0.0115033	0.126934	0.598841	NA
Ngf	0	0	0.138928	NA	NA
Ngfr	4.65513	0.0474408	0.15467	0.0909729	NA
Ngp	0.83164	0.00761551	0.139016	0.261706	NA
Nhlh1	0.163602	-3.26427e-05	0.137886	0.995731	NA
Nhlh2	0	0	0.138928	NA	NA
Nhlrc4	2.57508	0.00284801	0.132308	0.852085	NA
Nhs	1.69229	-0.00140842	0.133819	0.916143	NA
Ninj2	0	0	0.138928	NA	NA
Nipal1	3.58458	-0.0160354	0.132873	0.415223	NA
Nipal2	10.3176	0.0227597	0.116467	0.44773	NA
Nipal4	0.175485	-3.39063e-05	0.137886	0.995565	NA
Nipsnap3a	0	0	0.138928	NA	NA
Nkain1	1.99313	-0.00763853	0.131934	0.64917	NA
Nkain2	0	0	0.138928	NA	NA
Nkain3	0	0	0.138928	NA	NA
Nkain4	5.07626	-0.0130894	0.120687	0.609475	NA
Nkapl	14.0917	1.53594e-05	0.105893	0.999578	NA
Nkd2	16.5888	-0.00421448	0.113691	0.875478	NA
Nkx1-1	0	0	0.138928	NA	NA
Nkx1-2	0	0	0.138928	NA	NA
Nkx2-2	0	0	0.138928	NA	NA
Nkx2-2os	0	0	0.138928	NA	NA
Nkx2-3	0.96335	-0.0108062	0.136374	0.422741	NA
Nkx2-4	0	0	0.138928	NA	NA
Nkx2-5	0	0	0.138928	NA	NA
Nkx2-6	0	0	0.138928	NA	NA
Nkx2-9	0	0	0.138928	NA	NA
Nkx3-1	0	0	0.138928	NA	NA
Nkx3-2	0.0955585	0.000908132	0.137905	0.881674	NA
Nkx6-1	0.346012	-3.77472e-05	0.137703	0.995443	NA
Nkx6-2	0.160749	-0.00189629	0.137969	0.756219	NA
Nkx6-3	0	0	0.138928	NA	NA
Nlgn1	0	0	0.138928	NA	NA
Nlgn3	1.25928	0.00163292	0.134428	0.896972	NA
Nlk-ps1	0.336294	0.00303462	0.137433	0.697526	NA
Nlrp12	1.24585	-0.00556377	0.134644	0.673019	NA
Nlrp14	0	0	0.138928	NA	NA
Nlrp2	0	0	0.138928	NA	NA
Nlrp4a	0	0	0.138928	NA	NA
Nlrp4b	0	0	0.138928	NA	NA
Nlrp4c	0	0	0.138928	NA	NA
Nlrp4d	0	0	0.138928	NA	NA
Nlrp4e	0	0	0.138928	NA	NA
Nlrp4f	1.56671	-0.0421691	0.167484	0.00642962	NA
Nlrp4g	0	0	0.138928	NA	NA
Nlrp5	0	0	0.138928	NA	NA
Nlrp5-ps	0.930342	-0.00318595	0.135612	0.775496	NA
Nlrp6	0	0	0.138928	NA	NA
Nlrp9a	0	0	0.138928	NA	NA
Nlrp9b	0.0954229	0.000908136	0.137905	0.881673	NA
Nlrp9c	0	0	0.138928	NA	NA
Nmb	22.9646	-0.0109466	0.0925852	0.729533	NA
Nmbr	0.510522	-0.0030902	0.136493	0.749906	NA
Nme4	10.684	0.0391796	0.127652	0.236898	NA
Nme5	4.02447	-0.0116208	0.124869	0.615332	NA
Nme8	0	0	0.138928	NA	NA
Nme9	3.98942	0.0156352	0.13254	0.427977	NA
Nmnat2	6.33355	0.0064078	0.12649	0.75813	NA
Nmrk2	0	0	0.138928	NA	NA
Nms	0	0	0.138928	NA	NA
Nmu	0.622041	-0.0022167	0.136104	0.827664	NA
Nmur1	0.289688	-0.00192324	0.137875	0.763185	NA
Nmur2	0	0	0.138928	NA	NA
Nnat	5.68991	0.00413784	0.121089	0.861365	NA
Nnmt	4.2275	-0.00421001	0.121637	0.857292	NA
Nobox	0.439223	-0.000319639	0.136967	0.969459	NA
Nodal	0.166123	0.00191772	0.137971	0.753557	NA
Nog	0.332247	0.00301551	0.138085	0.624093	NA
Nol3	9.26541	-0.0145803	0.11705	0.595354	NA
Nol4	0.175199	-0.00191674	0.137973	0.753475	NA
Nos1	1.76452	0.0184158	0.135898	0.324895	NA
Nos2	12.3337	-0.0202292	0.110323	0.510476	NA
Noto	0	0	0.138928	NA	NA
Notum	3.011	0.0155635	0.132553	0.429025	NA
Notumos	0.151579	0.00185011	0.137967	0.761774	NA
Nova1	9.93904	-0.0114399	0.131244	0.542768	NA
Nox1	1.33042	0.003469	0.134104	0.794412	NA
Nox3	0	0	0.138928	NA	NA
Noxa1	0.190846	0.00199917	0.137977	0.743693	NA
Noxred1	14.3296	0.0387002	0.117628	0.266857	NA
Npas1	0.901333	0.0177242	0.142127	0.131681	NA
Npas2	4.35894	-0.0105039	0.131005	0.572643	NA
Npas3	0	0	0.138928	NA	NA
Npas4	0	0	0.138928	NA	NA
Npb	0.782412	-0.00017279	0.134526	0.988878	NA
Npbwr1	0	0	0.138928	NA	NA
Npc1l1	3.39072	-0.0273783	0.139667	0.213484	NA
Npcd	0	0	0.138928	NA	NA
Npffr1	0	0	0.138928	NA	NA
Npffr2	0	0	0.138928	NA	NA
Nphs1	0	0	0.138928	NA	NA
Nphs1os	0	0	0.138928	NA	NA
Nphs2	0.166123	0.00191772	0.137971	0.753557	NA
Npm2	5.21125	-0.015554	0.120803	0.553977	NA
Npm3-ps1	0.226211	0.000862324	0.137903	0.887623	NA
Npn2	0	0	0.138928	NA	NA
Nppa	0.351541	0.00306177	0.13809	0.619065	NA
Nppb	0	0	0.138928	NA	NA
Nppc	0.0685082	0.000908136	0.137905	0.881673	NA
Nps	0.309917	-0.000286709	0.137297	0.969991	NA
Npsr1	0	0	0.138928	NA	NA
Nptx2	4.90862	-0.0420979	0.145808	0.139611	NA
Npvf	0	0	0.138928	NA	NA
Npw	1.26065	0.0132365	0.135734	0.397574	NA
Npy	0.0875997	-0.000974713	0.137908	0.873071	NA
Npy1r	1.8113	-0.0112457	0.134035	0.488976	NA
Npy2r	0	0	0.138928	NA	NA
Npy4r	0	0	0.138928	NA	NA
Npy5r	0	0	0.138928	NA	NA
Npy6r	0	0	0.138928	NA	NA
Nr0b1	0	0	0.138928	NA	NA
Nr0b2	0	0	0.138928	NA	NA
Nr1h2-ps	0	0	0.138928	NA	NA
Nr1h4	0	0	0.138928	NA	NA
Nr1h5	0.0954229	0.000908136	0.137905	0.881673	NA
Nr1i2	0.166123	0.00191772	0.137971	0.753557	NA
Nr1i3	4.1433	0.00421531	0.118664	0.865499	NA
Nr2e1	0	0	0.138928	NA	NA
Nr2e3	0	0	0.138928	NA	NA
Nr2f1	4.00194	0.0436699	0.150687	0.110038	NA
Nr5a1	0.187718	0.00014915	0.137886	0.980495	NA
Nr5a1os	0	0	0.138928	NA	NA
Nr5a2	1.38438	0.0221722	0.14106	0.193903	NA
Nr6a1os	0.0878852	0.000908136	0.137905	0.881673	NA
Nrap	3.0986	0.00893351	0.125699	0.683278	NA
Nras-ps2	0	0	0.138928	NA	NA
Nrcam	13.2066	0.126697	0.21731	0.0143382	NA
Nrg1	5.38967	-0.020629	0.130401	0.381948	NA
Nrg2	4.45478	0.0097277	0.127099	0.64657	NA
Nrg3	0	0	0.138928	NA	NA
Nrg3os	0	0	0.138928	NA	NA
Nrgn	6.15491	-0.0591055	0.162925	0.0670733	NA
Nrip2	0.917042	-0.011994	0.136462	0.395003	NA
Nrip3	6.28218	0.00117626	0.116357	0.963516	NA
Nrk	0.458108	0.00439784	0.137372	0.602972	NA
Nrl	0	0	0.138928	NA	NA
Nrn1	24.1375	0.00582327	0.0970772	0.849903	NA
Nrn1l	2.6018	0.00075293	0.12718	0.969448	NA
Nron	0	0	0.138928	NA	NA
Nrsn1	0	0	0.138928	NA	NA
Nrsn2	0	0	0.138928	NA	NA
Nrtn	1.21137	-0.00738001	0.13607	0.538956	NA
Nrxn1	4.84339	-0.00900472	0.134457	0.541761	NA
Nrxn2	5.79632	-0.00496884	0.123448	0.825138	NA
Nrxn3	0.0870626	-0.000974713	0.137908	0.873071	NA
Nsa2-ps1	13.8232	0.0154198	0.110838	0.601248	NA
Nsa2-ps2	0.0708903	0.000908132	0.137905	0.881674	NA
Nsun7	0.760107	0.0205045	0.144711	0.0722044	NA
Nt5c1a	0.0870626	-0.000974713	0.137908	0.873071	NA
Nt5c1b	0	0	0.138928	NA	NA
Nt5el	2.68573	-0.0195854	0.132687	0.366537	NA
Ntf3	0.3635	0.00253959	0.137826	0.704372	NA
Ntf5	2.0175	0.0150763	0.134012	0.409365	NA
Ntm	0.62574	-0.00120832	0.136118	0.903997	NA
Ntn5	0	0	0.138928	NA	NA
Ntng1	0.198826	-0.000585665	0.137894	0.923521	NA
Ntng2	18.3587	-0.00954278	0.101787	0.753696	NA
Ntrk1	0.163879	-0.00191674	0.137973	0.753474	NA
Ntrk3	5.59357	-0.0035848	0.129878	0.839605	NA
Nts	0	0	0.138928	NA	NA
Ntsr1	0	0	0.138928	NA	NA
Ntsr2	0.0893823	-0.000974718	0.137908	0.873071	NA
Nudc-ps1	5.05072	0.0153841	0.120408	0.559988	NA
Nudt10	0.163875	-0.00191674	0.137973	0.753474	NA
Nudt11	0.377483	-0.00392916	0.137398	0.632142	NA
Nudt12os	0	0	0.138928	NA	NA
Nudt16l2	0	0	0.138928	NA	NA
Nudt17	11.1701	-0.00636043	0.108718	0.824061	NA
Nuggc	0	0	0.138928	NA	NA
Nup62cl	1.06923	-0.00623546	0.136424	0.569227	NA
Nupl1	2.61458	-0.0060849	0.133895	0.669509	NA
Nutf2-ps1	7.71114	-0.0155421	0.114202	0.587058	NA
Nutf2-ps2	0	0	0.138928	NA	NA
Nutm1	0	0	0.138928	NA	NA
Nutm2	0	0	0.138928	NA	NA
Nwd1	14.8595	0.0130025	0.121134	0.608738	NA
Nwd2	0.271149	0.00262351	0.138036	0.669274	NA
Nxf2	2.72601	0.0260161	0.138834	0.228707	NA
Nxf3	1.866	0.00932853	0.134124	0.541064	NA
Nxnl1	1.21217	-0.014342	0.138181	0.295679	NA
Nxnl2	0.679341	-0.00353166	0.13576	0.748749	NA
Nxpe1-ps	16.3226	0.00539488	0.102799	0.856593	NA
Nxpe2	8.38285	-0.0399855	0.148414	0.122568	NA
Nxpe3	21.7969	-0.0101184	0.0918353	0.749124	NA
Nxpe5	12.4569	-0.00681374	0.114963	0.79859	NA
Nxph1	0.163276	-0.00191674	0.137973	0.753474	NA
Nxph2	0	0	0.138928	NA	NA
Nxph3	2.53579	-0.00765162	0.128778	0.694041	NA
Nxph4	1.75428	0.0102919	0.133153	0.536627	NA
Nyap1	20.3966	-0.0348812	0.117651	0.299616	NA
Nyap2	0	0	0.138928	NA	NA
Nyx	3.04022	-0.00232666	0.124156	0.914975	NA
Oacyl	3.59983	-0.0244557	0.138271	0.242657	NA
Oas1d	0	0	0.138928	NA	NA
Oas1e	0.268548	-0.00125059	0.137876	0.841054	NA
Oas1f	0	0	0.138928	NA	NA
Oas1h	0	0	0.138928	NA	NA
Oat-rs1	0	0	0.138928	NA	NA
Oaz2-ps	0.466653	0.000631099	0.136955	0.940022	NA
Oaz3	2.9387	-0.0125182	0.128112	0.559726	NA
Obox1	0	0	0.138928	NA	NA
Obox2	0	0	0.138928	NA	NA
Obox3	0	0	0.138928	NA	NA
Obox3-ps1	0	0	0.138928	NA	NA
Obox3-ps2	0	0	0.138928	NA	NA
Obox3-ps3	0	0	0.138928	NA	NA
Obox3-ps4	0	0	0.138928	NA	NA
Obox3-ps5	0	0	0.138928	NA	NA
Obox3-ps6	0	0	0.138928	NA	NA
Obox3-ps7	0	0	0.138928	NA	NA
Obox3-ps8	0	0	0.138928	NA	NA
Obox4-ps1	0	0	0.138928	NA	NA
Obox4-ps10	0	0	0.138928	NA	NA
Obox4-ps11	0	0	0.138928	NA	NA
Obox4-ps12	0	0	0.138928	NA	NA
Obox4-ps13	0	0	0.138928	NA	NA
Obox4-ps14	0	0	0.138928	NA	NA
Obox4-ps15	0	0	0.138928	NA	NA
Obox4-ps16	0	0	0.138928	NA	NA
Obox4-ps17	0	0	0.138928	NA	NA
Obox4-ps18	0	0	0.138928	NA	NA
Obox4-ps19	0	0	0.138928	NA	NA
Obox4-ps2	0	0	0.138928	NA	NA
Obox4-ps20	0	0	0.138928	NA	NA
Obox4-ps21	0	0	0.138928	NA	NA
Obox4-ps22	0	0	0.138928	NA	NA
Obox4-ps23	0	0	0.138928	NA	NA
Obox4-ps24	0	0	0.138928	NA	NA
Obox4-ps25	0	0	0.138928	NA	NA
Obox4-ps26	0	0	0.138928	NA	NA
Obox4-ps27	0	0	0.138928	NA	NA
Obox4-ps28	0	0	0.138928	NA	NA
Obox4-ps29	0	0	0.138928	NA	NA
Obox4-ps3	0	0	0.138928	NA	NA
Obox4-ps30	0	0	0.138928	NA	NA
Obox4-ps31	0	0	0.138928	NA	NA
Obox4-ps32	0	0	0.138928	NA	NA
Obox4-ps33	0	0	0.138928	NA	NA
Obox4-ps34	0	0	0.138928	NA	NA
Obox4-ps35	0	0	0.138928	NA	NA
Obox4-ps36	0	0	0.138928	NA	NA
Obox4-ps37	0	0	0.138928	NA	NA
Obox4-ps38	0	0	0.138928	NA	NA
Obox4-ps39	0	0	0.138928	NA	NA
Obox4-ps4	0	0	0.138928	NA	NA
Obox4-ps5	0	0	0.138928	NA	NA
Obox4-ps6	0	0	0.138928	NA	NA
Obox4-ps7	0	0	0.138928	NA	NA
Obox4-ps8	0	0	0.138928	NA	NA
Obox4-ps9	0	0	0.138928	NA	NA
Obox5	0	0	0.138928	NA	NA
Obox6	0	0	0.138928	NA	NA
Obox6-ps1	0	0	0.138928	NA	NA
Obox7	0	0	0.138928	NA	NA
Obox8	0	0	0.138928	NA	NA
Obp1a	0	0	0.138928	NA	NA
Obp1b	0	0	0.138928	NA	NA
Obp2a	0	0	0.138928	NA	NA
Obp2b	0	0	0.138928	NA	NA
Obscn	5.74528	0.00795461	0.126251	0.708875	NA
Obsl1	13.924	-0.0357082	0.143454	0.161418	NA
Oc90	0	0	0.138928	NA	NA
Oca2	0	0	0.138928	NA	NA
Ociad2	8.3827	0.0126532	0.118936	0.629824	NA
Ocm	0.237177	0.00245949	0.13802	0.688293	NA
Ocstamp	10.7357	0.065632	0.160989	0.0733211	NA
Odam	0	0	0.138928	NA	NA
Odaph	0	0	0.138928	NA	NA
Odf1	0	0	0.138928	NA	NA
Odf3	0	0	0.138928	NA	NA
Odf3b	5.4472	0.0241496	0.135263	0.286754	NA
Odf3l1	5.95111	0.0132319	0.122025	0.597444	NA
Odf3l2	0	0	0.138928	NA	NA
Odf4	0.0870626	-0.000974713	0.137908	0.873071	NA
Ofcc1	0	0	0.138928	NA	NA
Ogdhl	6.51408	-0.00301161	0.117945	0.904555	NA
Oit1	0.876246	0.00507125	0.136623	0.616673	NA
Oit3	0.507049	-0.00477645	0.136893	0.616547	NA
Olah	0	0	0.138928	NA	NA
Olfm2	1.75604	0.00103075	0.129294	0.95429	NA
Olfm3	0	0	0.138928	NA	NA
Olfm4	0.428756	0.00149903	0.137541	0.834253	NA
Olfm5	0	0	0.138928	NA	NA
Olfml1	6.92833	0.00176364	0.117354	0.94445	NA
Olfr1	0	0	0.138928	NA	NA
Olfr10	0	0	0.138928	NA	NA
Olfr1000	0	0	0.138928	NA	NA
Olfr1001-ps1	0	0	0.138928	NA	NA
Olfr1002	0	0	0.138928	NA	NA
Olfr1003-ps1	0	0	0.138928	NA	NA
Olfr1004-ps1	0	0	0.138928	NA	NA
Olfr1005-ps1	0	0	0.138928	NA	NA
Olfr1006	0	0	0.138928	NA	NA
Olfr1007-ps1	0	0	0.138928	NA	NA
Olfr1008	0	0	0.138928	NA	NA
Olfr1009	0	0	0.138928	NA	NA
Olfr101	0	0	0.138928	NA	NA
Olfr1010	0	0	0.138928	NA	NA
Olfr1012	0	0	0.138928	NA	NA
Olfr1013	0	0	0.138928	NA	NA
Olfr1014	0	0	0.138928	NA	NA
Olfr1015	0	0	0.138928	NA	NA
Olfr1016	0	0	0.138928	NA	NA
Olfr1017-ps1	0	0	0.138928	NA	NA
Olfr1018	0	0	0.138928	NA	NA
Olfr1019	0	0	0.138928	NA	NA
Olfr102	0	0	0.138928	NA	NA
Olfr1020	0	0	0.138928	NA	NA
Olfr1021-ps1	0	0	0.138928	NA	NA
Olfr1022	0	0	0.138928	NA	NA
Olfr1023	0	0	0.138928	NA	NA
Olfr1024	0	0	0.138928	NA	NA
Olfr1025-ps1	0	0	0.138928	NA	NA
Olfr1026	0	0	0.138928	NA	NA
Olfr1027-ps1	0	0	0.138928	NA	NA
Olfr1028	0	0	0.138928	NA	NA
Olfr1029	0	0	0.138928	NA	NA
Olfr103	0	0	0.138928	NA	NA
Olfr1030	0	0	0.138928	NA	NA
Olfr1031	0	0	0.138928	NA	NA
Olfr1032	0	0	0.138928	NA	NA
Olfr1033	0.302874	0.000277384	0.137782	0.965433	NA
Olfr1034	0	0	0.138928	NA	NA
Olfr1035-ps1	0	0	0.138928	NA	NA
Olfr1036	0	0	0.138928	NA	NA
Olfr1037	0	0	0.138928	NA	NA
Olfr1038-ps	0	0	0.138928	NA	NA
Olfr1039	0	0	0.138928	NA	NA
Olfr104-ps	0	0	0.138928	NA	NA
Olfr1040	0	0	0.138928	NA	NA
Olfr1041-ps1	0	0	0.138928	NA	NA
Olfr1042	0	0	0.138928	NA	NA
Olfr1043	0	0	0.138928	NA	NA
Olfr1044	0	0	0.138928	NA	NA
Olfr1045	0	0	0.138928	NA	NA
Olfr1046	0	0	0.138928	NA	NA
Olfr1047	0	0	0.138928	NA	NA
Olfr1048	0	0	0.138928	NA	NA
Olfr1049	0	0	0.138928	NA	NA
Olfr105-ps	0	0	0.138928	NA	NA
Olfr1050-ps1	0	0	0.138928	NA	NA
Olfr1051	0	0	0.138928	NA	NA
Olfr1052	0	0	0.138928	NA	NA
Olfr1053	0	0	0.138928	NA	NA
Olfr1054	0	0	0.138928	NA	NA
Olfr1055	0	0	0.138928	NA	NA
Olfr1056	0	0	0.138928	NA	NA
Olfr1057	0	0	0.138928	NA	NA
Olfr1058	0	0	0.138928	NA	NA
Olfr1059-ps1	0	0	0.138928	NA	NA
Olfr106-ps	0	0	0.138928	NA	NA
Olfr1060-ps1	0	0	0.138928	NA	NA
Olfr1061	0	0	0.138928	NA	NA
Olfr1062	0	0	0.138928	NA	NA
Olfr1063-ps1	0	0	0.138928	NA	NA
Olfr1064-ps1	0	0	0.138928	NA	NA
Olfr1065	0	0	0.138928	NA	NA
Olfr1066	0	0	0.138928	NA	NA
Olfr1069-ps1	0	0	0.138928	NA	NA
Olfr107	0	0	0.138928	NA	NA
Olfr1070-ps1	0	0	0.138928	NA	NA
Olfr1073-ps1	0	0	0.138928	NA	NA
Olfr1075-ps1	0	0	0.138928	NA	NA
Olfr1076	0	0	0.138928	NA	NA
Olfr1077-ps1	0	0	0.138928	NA	NA
Olfr1078-ps1	0	0	0.138928	NA	NA
Olfr1079	0	0	0.138928	NA	NA
Olfr108	0	0	0.138928	NA	NA
Olfr1080	0	0	0.138928	NA	NA
Olfr1081-ps1	0	0	0.138928	NA	NA
Olfr1082	0	0	0.138928	NA	NA
Olfr1083-ps	0	0	0.138928	NA	NA
Olfr1084	0	0	0.138928	NA	NA
Olfr1085	0	0	0.138928	NA	NA
Olfr1086	0	0	0.138928	NA	NA
Olfr1087	0	0	0.138928	NA	NA
Olfr1088-ps1	0	0	0.138928	NA	NA
Olfr1089	0	0	0.138928	NA	NA
Olfr109	0	0	0.138928	NA	NA
Olfr1090	0	0	0.138928	NA	NA
Olfr1091-ps1	0	0	0.138928	NA	NA
Olfr1092-ps1	0	0	0.138928	NA	NA
Olfr1093	0	0	0.138928	NA	NA
Olfr1094	0	0	0.138928	NA	NA
Olfr1095	0	0	0.138928	NA	NA
Olfr1097	0	0	0.138928	NA	NA
Olfr1098	0	0	0.138928	NA	NA
Olfr1099	0	0	0.138928	NA	NA
Olfr11	0	0	0.138928	NA	NA
Olfr110	0.420472	0.00805456	0.138487	0.33595	NA
Olfr1100	0	0	0.138928	NA	NA
Olfr1101	0	0	0.138928	NA	NA
Olfr1102	0	0	0.138928	NA	NA
Olfr1103-ps1	0	0	0.138928	NA	NA
Olfr1104	0	0	0.138928	NA	NA
Olfr1105	0	0	0.138928	NA	NA
Olfr1106	0	0	0.138928	NA	NA
Olfr1107	0	0	0.138928	NA	NA
Olfr1108-ps1	0	0	0.138928	NA	NA
Olfr1109	0	0	0.138928	NA	NA
Olfr1110	0	0	0.138928	NA	NA
Olfr1111	0	0	0.138928	NA	NA
Olfr1112	0	0	0.138928	NA	NA
Olfr1113	0	0	0.138928	NA	NA
Olfr1114-ps1	0	0	0.138928	NA	NA
Olfr1115	0	0	0.138928	NA	NA
Olfr1116	0	0	0.138928	NA	NA
Olfr1117-ps1	0	0	0.138928	NA	NA
Olfr1118	0	0	0.138928	NA	NA
Olfr1119-ps1	0	0	0.138928	NA	NA
Olfr112	0	0	0.138928	NA	NA
Olfr1120	0	0	0.138928	NA	NA
Olfr1121	0	0	0.138928	NA	NA
Olfr1122	0	0	0.138928	NA	NA
Olfr1123	0	0	0.138928	NA	NA
Olfr1124	0	0	0.138928	NA	NA
Olfr1126	0	0	0.138928	NA	NA
Olfr1127-ps1	0	0	0.138928	NA	NA
Olfr1128	0	0	0.138928	NA	NA
Olfr1129	0	0	0.138928	NA	NA
Olfr113	0	0	0.138928	NA	NA
Olfr1130	0	0	0.138928	NA	NA
Olfr1131	0	0	0.138928	NA	NA
Olfr1132	0	0	0.138928	NA	NA
Olfr1133	0	0	0.138928	NA	NA
Olfr1134	0	0	0.138928	NA	NA
Olfr1135	0	0	0.138928	NA	NA
Olfr1136	0	0	0.138928	NA	NA
Olfr1137	0	0	0.138928	NA	NA
Olfr1138	0	0	0.138928	NA	NA
Olfr1139-ps1	0	0	0.138928	NA	NA
Olfr114	0.417643	-0.00249884	0.136679	0.786174	NA
Olfr1140	0	0	0.138928	NA	NA
Olfr1141	0	0	0.138928	NA	NA
Olfr1142-ps1	0	0	0.138928	NA	NA
Olfr1143	0	0	0.138928	NA	NA
Olfr1144-ps1	0	0	0.138928	NA	NA
Olfr1145	0	0	0.138928	NA	NA
Olfr1146-ps1	0	0	0.138928	NA	NA
Olfr1147-ps1	0	0	0.138928	NA	NA
Olfr1148	0	0	0.138928	NA	NA
Olfr1149-ps1	0	0	0.138928	NA	NA
Olfr115	8.73317	0.00891217	0.114669	0.74237	NA
Olfr1150-ps1	0	0	0.138928	NA	NA
Olfr1151	0	0	0.138928	NA	NA
Olfr1152	0	0	0.138928	NA	NA
Olfr1153	0	0	0.138928	NA	NA
Olfr1154	0	0	0.138928	NA	NA
Olfr1155	0	0	0.138928	NA	NA
Olfr1156	0	0	0.138928	NA	NA
Olfr1157	0	0	0.138928	NA	NA
Olfr1158	0	0	0.138928	NA	NA
Olfr1159-ps1	0	0	0.138928	NA	NA
Olfr116	0	0	0.138928	NA	NA
Olfr1160	0	0	0.138928	NA	NA
Olfr1161	0	0	0.138928	NA	NA
Olfr1162	0	0	0.138928	NA	NA
Olfr1163	0	0	0.138928	NA	NA
Olfr1164	0	0	0.138928	NA	NA
Olfr1165-ps	0	0	0.138928	NA	NA
Olfr1166	0	0	0.138928	NA	NA
Olfr1167	0	0	0.138928	NA	NA
Olfr1168	0	0	0.138928	NA	NA
Olfr1169-ps1	0	0	0.138928	NA	NA
Olfr117	0	0	0.138928	NA	NA
Olfr1170	0	0	0.138928	NA	NA
Olfr1171-ps1	0	0	0.138928	NA	NA
Olfr1172-ps1	0	0	0.138928	NA	NA
Olfr1173	0.071444	-0.000974718	0.137908	0.873071	NA
Olfr1174	0	0	0.138928	NA	NA
Olfr1175	0	0	0.138928	NA	NA
Olfr1176	0	0	0.138928	NA	NA
Olfr1177-ps	0	0	0.138928	NA	NA
Olfr1178	0	0	0.138928	NA	NA
Olfr1179	0	0	0.138928	NA	NA
Olfr118	0	0	0.138928	NA	NA
Olfr1180	0	0	0.138928	NA	NA
Olfr1181	0	0	0.138928	NA	NA
Olfr1182	0	0	0.138928	NA	NA
Olfr1183	0	0	0.138928	NA	NA
Olfr1184	0	0	0.138928	NA	NA
Olfr1185-ps1	0	0	0.138928	NA	NA
Olfr1186	0	0	0.138928	NA	NA
Olfr1187-ps1	0	0	0.138928	NA	NA
Olfr1188	0	0	0.138928	NA	NA
Olfr1189	0	0	0.138928	NA	NA
Olfr119	0	0	0.138928	NA	NA
Olfr1191-ps1	0	0	0.138928	NA	NA
Olfr1192-ps1	0	0	0.138928	NA	NA
Olfr1193	0	0	0.138928	NA	NA
Olfr1195	0	0	0.138928	NA	NA
Olfr1196	0	0	0.138928	NA	NA
Olfr1197	0	0	0.138928	NA	NA
Olfr1198	0	0	0.138928	NA	NA
Olfr1199	0	0	0.138928	NA	NA
Olfr12	0	0	0.138928	NA	NA
Olfr120	0	0	0.138928	NA	NA
Olfr1200	0	0	0.138928	NA	NA
Olfr1201	0	0	0.138928	NA	NA
Olfr1202	0	0	0.138928	NA	NA
Olfr1204	0	0	0.138928	NA	NA
Olfr1205	0	0	0.138928	NA	NA
Olfr1206	0	0	0.138928	NA	NA
Olfr1208	0	0	0.138928	NA	NA
Olfr1209	0	0	0.138928	NA	NA
Olfr121	0	0	0.138928	NA	NA
Olfr1211	0	0	0.138928	NA	NA
Olfr1212	0	0	0.138928	NA	NA
Olfr1213	0	0	0.138928	NA	NA
Olfr1214	0	0	0.138928	NA	NA
Olfr1215	0	0	0.138928	NA	NA
Olfr1216	0	0	0.138928	NA	NA
Olfr1217	0	0	0.138928	NA	NA
Olfr1218	0	0	0.138928	NA	NA
Olfr1219	0	0	0.138928	NA	NA
Olfr122	0	0	0.138928	NA	NA
Olfr1220	0	0	0.138928	NA	NA
Olfr1221	0	0	0.138928	NA	NA
Olfr1222	0	0	0.138928	NA	NA
Olfr1223	0	0	0.138928	NA	NA
Olfr1224-ps1	0	0	0.138928	NA	NA
Olfr1225	0	0	0.138928	NA	NA
Olfr1226	0	0	0.138928	NA	NA
Olfr1227-ps1	0	0	0.138928	NA	NA
Olfr1228	0	0	0.138928	NA	NA
Olfr1229	0	0	0.138928	NA	NA
Olfr123	0	0	0.138928	NA	NA
Olfr1230	0	0	0.138928	NA	NA
Olfr1231	0	0	0.138928	NA	NA
Olfr1232	0	0	0.138928	NA	NA
Olfr1233	0	0	0.138928	NA	NA
Olfr1234	0	0	0.138928	NA	NA
Olfr1235-ps1	0	0	0.138928	NA	NA
Olfr1238	0	0	0.138928	NA	NA
Olfr1239	0	0	0.138928	NA	NA
Olfr124	0	0	0.138928	NA	NA
Olfr1240	0	0	0.138928	NA	NA
Olfr1241	0	0	0.138928	NA	NA
Olfr1242	0	0	0.138928	NA	NA
Olfr1243	0	0	0.138928	NA	NA
Olfr1244-ps1	0	0	0.138928	NA	NA
Olfr1245	0	0	0.138928	NA	NA
Olfr1246	0	0	0.138928	NA	NA
Olfr1247	0	0	0.138928	NA	NA
Olfr1248	0	0	0.138928	NA	NA
Olfr1249	0	0	0.138928	NA	NA
Olfr125	0	0	0.138928	NA	NA
Olfr1250	0	0	0.138928	NA	NA
Olfr1251	0	0	0.138928	NA	NA
Olfr1252	0	0	0.138928	NA	NA
Olfr1253	0	0	0.138928	NA	NA
Olfr1254	0	0	0.138928	NA	NA
Olfr1255	0	0	0.138928	NA	NA
Olfr1256	0.0927261	-0.000974713	0.137908	0.873071	NA
Olfr1257	0	0	0.138928	NA	NA
Olfr1258	1.0447	0.000185107	0.13372	0.989014	NA
Olfr1259	0.175199	-0.00191674	0.137973	0.753475	NA
Olfr126	0	0	0.138928	NA	NA
Olfr1260	0	0	0.138928	NA	NA
Olfr1261	0	0	0.138928	NA	NA
Olfr1262	0	0	0.138928	NA	NA
Olfr1263	0	0	0.138928	NA	NA
Olfr1264	0	0	0.138928	NA	NA
Olfr1265	0	0	0.138928	NA	NA
Olfr1266-ps1	0	0	0.138928	NA	NA
Olfr1267-ps1	0	0	0.138928	NA	NA
Olfr1268-ps1	0	0	0.138928	NA	NA
Olfr1269	0	0	0.138928	NA	NA
Olfr127	0	0	0.138928	NA	NA
Olfr1270	0	0	0.138928	NA	NA
Olfr1271	0	0	0.138928	NA	NA
Olfr1272	0	0	0.138928	NA	NA
Olfr1273-ps	0	0	0.138928	NA	NA
Olfr1274	0	0	0.138928	NA	NA
Olfr1275	0	0	0.138928	NA	NA
Olfr1276	0	0	0.138928	NA	NA
Olfr1277	0	0	0.138928	NA	NA
Olfr1278	0	0	0.138928	NA	NA
Olfr1279	0	0	0.138928	NA	NA
Olfr128	0	0	0.138928	NA	NA
Olfr1280	0	0	0.138928	NA	NA
Olfr1281	0	0	0.138928	NA	NA
Olfr1282	0	0	0.138928	NA	NA
Olfr1283	0	0	0.138928	NA	NA
Olfr1284	0	0	0.138928	NA	NA
Olfr1285	0	0	0.138928	NA	NA
Olfr1286	0	0	0.138928	NA	NA
Olfr1287	0	0	0.138928	NA	NA
Olfr1288	0	0	0.138928	NA	NA
Olfr1289	0	0	0.138928	NA	NA
Olfr129	0	0	0.138928	NA	NA
Olfr1290	0	0	0.138928	NA	NA
Olfr1291-ps1	0	0	0.138928	NA	NA
Olfr1292-ps1	0	0	0.138928	NA	NA
Olfr1293-ps	0	0	0.138928	NA	NA
Olfr1294	0	0	0.138928	NA	NA
Olfr1295	0	0	0.138928	NA	NA
Olfr1296-ps1	0	0	0.138928	NA	NA
Olfr1297	0	0	0.138928	NA	NA
Olfr1298	0	0	0.138928	NA	NA
Olfr1299	0	0	0.138928	NA	NA
Olfr13	0	0	0.138928	NA	NA
Olfr130	0	0	0.138928	NA	NA
Olfr1300-ps1	0	0	0.138928	NA	NA
Olfr1301	0	0	0.138928	NA	NA
Olfr1302	0	0	0.138928	NA	NA
Olfr1303	0	0	0.138928	NA	NA
Olfr1304-ps1	0	0	0.138928	NA	NA
Olfr1305	0	0	0.138928	NA	NA
Olfr1306	0	0	0.138928	NA	NA
Olfr1307	0	0	0.138928	NA	NA
Olfr1308	0	0	0.138928	NA	NA
Olfr1309	0	0	0.138928	NA	NA
Olfr131	0	0	0.138928	NA	NA
Olfr1310	0	0	0.138928	NA	NA
Olfr1311	0	0	0.138928	NA	NA
Olfr1312	0	0	0.138928	NA	NA
Olfr1313	0	0	0.138928	NA	NA
Olfr1314	0	0	0.138928	NA	NA
Olfr1315-ps1	0	0	0.138928	NA	NA
Olfr1316	0	0	0.138928	NA	NA
Olfr1317	0	0	0.138928	NA	NA
Olfr1318	0	0	0.138928	NA	NA
Olfr1319-ps1	0	0	0.138928	NA	NA
Olfr132	0	0	0.138928	NA	NA
Olfr1320	0	0	0.138928	NA	NA
Olfr1321	0	0	0.138928	NA	NA
Olfr1322	0	0	0.138928	NA	NA
Olfr1323	0	0	0.138928	NA	NA
Olfr1324	0	0	0.138928	NA	NA
Olfr1325	0	0	0.138928	NA	NA
Olfr1326-ps1	0	0	0.138928	NA	NA
Olfr1327-ps1	0	0	0.138928	NA	NA
Olfr1328	0	0	0.138928	NA	NA
Olfr1329	0	0	0.138928	NA	NA
Olfr133	0	0	0.138928	NA	NA
Olfr1330	0	0	0.138928	NA	NA
Olfr1331	0	0	0.138928	NA	NA
Olfr1332-ps1	0	0	0.138928	NA	NA
Olfr1333	0	0	0.138928	NA	NA
Olfr1335	0	0	0.138928	NA	NA
Olfr1336	0	0	0.138928	NA	NA
Olfr1337	0	0	0.138928	NA	NA
Olfr1338	0	0	0.138928	NA	NA
Olfr1339	0	0	0.138928	NA	NA
Olfr134	0	0	0.138928	NA	NA
Olfr1340	0	0	0.138928	NA	NA
Olfr1341	0	0	0.138928	NA	NA
Olfr1342	0.327312	-0.00143028	0.137753	0.828629	NA
Olfr1343-ps1	0	0	0.138928	NA	NA
Olfr1344	0.278052	0.00105013	0.137903	0.863884	NA
Olfr1345-ps1	0	0	0.138928	NA	NA
Olfr1346	0	0	0.138928	NA	NA
Olfr1347	0	0	0.138928	NA	NA
Olfr1348	0	0	0.138928	NA	NA
Olfr1349	0	0	0.138928	NA	NA
Olfr135	0	0	0.138928	NA	NA
Olfr1350	0	0	0.138928	NA	NA
Olfr1351	0	0	0.138928	NA	NA
Olfr1352	0	0	0.138928	NA	NA
Olfr1353	0	0	0.138928	NA	NA
Olfr1354	0	0	0.138928	NA	NA
Olfr1355	0	0	0.138928	NA	NA
Olfr1356	0	0	0.138928	NA	NA
Olfr1357	0	0	0.138928	NA	NA
Olfr1358	0	0	0.138928	NA	NA
Olfr1359	0	0	0.138928	NA	NA
Olfr136	0	0	0.138928	NA	NA
Olfr1360	0	0	0.138928	NA	NA
Olfr1361	0	0	0.138928	NA	NA
Olfr1362	0	0	0.138928	NA	NA
Olfr1364	0	0	0.138928	NA	NA
Olfr1366	0	0	0.138928	NA	NA
Olfr1367	0	0	0.138928	NA	NA
Olfr1368	0	0	0.138928	NA	NA
Olfr1369-ps1	0	0	0.138928	NA	NA
Olfr137	0	0	0.138928	NA	NA
Olfr1370	0	0	0.138928	NA	NA
Olfr1371	0	0	0.138928	NA	NA
Olfr1372-ps1	12.5168	0.025371	0.114467	0.416968	NA
Olfr1373	0	0	0.138928	NA	NA
Olfr1374-ps1	0	0	0.138928	NA	NA
Olfr1375	0	0	0.138928	NA	NA
Olfr1376-ps1	0	0	0.138928	NA	NA
Olfr1377	0	0	0.138928	NA	NA
Olfr1378	0	0	0.138928	NA	NA
Olfr1379-ps1	0	0	0.138928	NA	NA
Olfr138	0	0	0.138928	NA	NA
Olfr1380	0	0	0.138928	NA	NA
Olfr1381	0	0	0.138928	NA	NA
Olfr1382	0	0	0.138928	NA	NA
Olfr1383	0	0	0.138928	NA	NA
Olfr1384	0	0	0.138928	NA	NA
Olfr1385	0	0	0.138928	NA	NA
Olfr1386	0	0	0.138928	NA	NA
Olfr1387	0	0	0.138928	NA	NA
Olfr1388	0	0	0.138928	NA	NA
Olfr1389	0.0685082	0.000908136	0.137905	0.881673	NA
Olfr139	0	0	0.138928	NA	NA
Olfr1390	0	0	0.138928	NA	NA
Olfr1391	0	0	0.138928	NA	NA
Olfr1392	1.25958	-0.0284685	0.150299	0.049262	NA
Olfr1393	2.1902	-0.00768128	0.128218	0.699166	NA
Olfr1394	0	0	0.138928	NA	NA
Olfr1395	0	0	0.138928	NA	NA
Olfr1396	0.0955585	0.000908132	0.137905	0.881674	NA
Olfr1397-ps1	0	0	0.138928	NA	NA
Olfr1398-ps1	0	0	0.138928	NA	NA
Olfr140	0	0	0.138928	NA	NA
Olfr1401-ps1	0	0	0.138928	NA	NA
Olfr1402	0	0	0.138928	NA	NA
Olfr1404	0	0	0.138928	NA	NA
Olfr1406	0	0	0.138928	NA	NA
Olfr1407-ps1	0	0	0.138928	NA	NA
Olfr1408	0	0	0.138928	NA	NA
Olfr1409-ps1	0	0	0.138928	NA	NA
Olfr141	0	0	0.138928	NA	NA
Olfr1410	0	0	0.138928	NA	NA
Olfr1411	0	0	0.138928	NA	NA
Olfr1412	0	0	0.138928	NA	NA
Olfr1413	0	0	0.138928	NA	NA
Olfr1414	0	0	0.138928	NA	NA
Olfr1415	0	0	0.138928	NA	NA
Olfr1416	0	0	0.138928	NA	NA
Olfr1417	0.0954229	0.000908136	0.137905	0.881673	NA
Olfr1418	0	0	0.138928	NA	NA
Olfr1419	0	0	0.138928	NA	NA
Olfr142	0	0	0.138928	NA	NA
Olfr1420	0.0875997	-0.000974713	0.137908	0.873071	NA
Olfr1421-ps1	0	0	0.138928	NA	NA
Olfr1422-ps1	0	0	0.138928	NA	NA
Olfr1423	0.0708903	0.000908132	0.137905	0.881674	NA
Olfr1424	0	0	0.138928	NA	NA
Olfr1425	0	0	0.138928	NA	NA
Olfr1426	0	0	0.138928	NA	NA
Olfr1427	0	0	0.138928	NA	NA
Olfr1428	0	0	0.138928	NA	NA
Olfr143	0	0	0.138928	NA	NA
Olfr1430-ps1	0	0	0.138928	NA	NA
Olfr1431	0	0	0.138928	NA	NA
Olfr1432	0	0	0.138928	NA	NA
Olfr1434	0	0	0.138928	NA	NA
Olfr1435-ps1	0	0	0.138928	NA	NA
Olfr1436	0	0	0.138928	NA	NA
Olfr1437	0	0	0.138928	NA	NA
Olfr1438-ps1	0	0	0.138928	NA	NA
Olfr1439-ps1	0	0	0.138928	NA	NA
Olfr1440	0	0	0.138928	NA	NA
Olfr1441	0	0	0.138928	NA	NA
Olfr1442	0	0	0.138928	NA	NA
Olfr1443	0	0	0.138928	NA	NA
Olfr1444	3.37992	0.00733739	0.129923	0.691063	NA
Olfr1445	0	0	0.138928	NA	NA
Olfr1446	0	0	0.138928	NA	NA
Olfr1447	0	0	0.138928	NA	NA
Olfr1448	0	0	0.138928	NA	NA
Olfr1449	0	0	0.138928	NA	NA
Olfr145	0	0	0.138928	NA	NA
Olfr1450	0	0	0.138928	NA	NA
Olfr1451	0	0	0.138928	NA	NA
Olfr1452-ps1	0	0	0.138928	NA	NA
Olfr1453	0	0	0.138928	NA	NA
Olfr1454	0	0	0.138928	NA	NA
Olfr1455-ps1	0	0	0.138928	NA	NA
Olfr1456-ps1	0	0	0.138928	NA	NA
Olfr1457	0	0	0.138928	NA	NA
Olfr1458	0	0	0.138928	NA	NA
Olfr1459	0	0	0.138928	NA	NA
Olfr146	0	0	0.138928	NA	NA
Olfr1460-ps1	0	0	0.138928	NA	NA
Olfr1461	0	0	0.138928	NA	NA
Olfr1462	0	0	0.138928	NA	NA
Olfr1463	0	0	0.138928	NA	NA
Olfr1464-ps1	0	0	0.138928	NA	NA
Olfr1465	0	0	0.138928	NA	NA
Olfr1466	0	0	0.138928	NA	NA
Olfr1467	0	0	0.138928	NA	NA
Olfr1468-ps1	0	0	0.138928	NA	NA
Olfr1469	0	0	0.138928	NA	NA
Olfr147	0	0	0.138928	NA	NA
Olfr1470-ps1	0	0	0.138928	NA	NA
Olfr1471	0	0	0.138928	NA	NA
Olfr1472	0	0	0.138928	NA	NA
Olfr1473-ps1	0	0	0.138928	NA	NA
Olfr1474	0	0	0.138928	NA	NA
Olfr1475	0	0	0.138928	NA	NA
Olfr1476-ps1	0	0	0.138928	NA	NA
Olfr1477	0	0	0.138928	NA	NA
Olfr1478-ps1	0	0	0.138928	NA	NA
Olfr1479-ps1	0	0	0.138928	NA	NA
Olfr148	0	0	0.138928	NA	NA
Olfr1480	0	0	0.138928	NA	NA
Olfr1481-ps1	0	0	0.138928	NA	NA
Olfr1482-ps1	0	0	0.138928	NA	NA
Olfr1483-ps1	0	0	0.138928	NA	NA
Olfr1484	0	0	0.138928	NA	NA
Olfr1485-ps1	0	0	0.138928	NA	NA
Olfr1486-ps1	0	0	0.138928	NA	NA
Olfr1487	0	0	0.138928	NA	NA
Olfr1488-ps1	0	0	0.138928	NA	NA
Olfr1489	0	0	0.138928	NA	NA
Olfr149	0	0	0.138928	NA	NA
Olfr1490	0	0	0.138928	NA	NA
Olfr1491	0	0	0.138928	NA	NA
Olfr1492-ps1	0	0	0.138928	NA	NA
Olfr1493-ps1	0	0	0.138928	NA	NA
Olfr1494	0	0	0.138928	NA	NA
Olfr1495	0	0	0.138928	NA	NA
Olfr1496	0	0	0.138928	NA	NA
Olfr1497	0	0	0.138928	NA	NA
Olfr1498-ps1	0	0	0.138928	NA	NA
Olfr1499	0	0	0.138928	NA	NA
Olfr15	0	0	0.138928	NA	NA
Olfr150	0	0	0.138928	NA	NA
Olfr1500	0	0	0.138928	NA	NA
Olfr1501	0	0	0.138928	NA	NA
Olfr1502	0	0	0.138928	NA	NA
Olfr1503-ps1	0	0	0.138928	NA	NA
Olfr1504	0	0	0.138928	NA	NA
Olfr1505	0	0	0.138928	NA	NA
Olfr1506	0	0	0.138928	NA	NA
Olfr1507	0	0	0.138928	NA	NA
Olfr1508	0	0	0.138928	NA	NA
Olfr1509	0	0	0.138928	NA	NA
Olfr151	0	0	0.138928	NA	NA
Olfr1510	0	0	0.138928	NA	NA
Olfr1511	0	0	0.138928	NA	NA
Olfr1512	0	0	0.138928	NA	NA
Olfr1513	0	0	0.138928	NA	NA
Olfr152	0	0	0.138928	NA	NA
Olfr153	0	0	0.138928	NA	NA
Olfr1532-ps1	0	0	0.138928	NA	NA
Olfr1535	0	0	0.138928	NA	NA
Olfr1537	0	0	0.138928	NA	NA
Olfr154	0	0	0.138928	NA	NA
Olfr1542-ps1	0	0	0.138928	NA	NA
Olfr1543-ps1	0	0	0.138928	NA	NA
Olfr155	0	0	0.138928	NA	NA
Olfr1555-ps1	0	0	0.138928	NA	NA
Olfr1556-ps1	0	0	0.138928	NA	NA
Olfr156	0	0	0.138928	NA	NA
Olfr1564	0.432601	0.00573506	0.138328	0.414084	NA
Olfr1565	0	0	0.138928	NA	NA
Olfr157	0	0	0.138928	NA	NA
Olfr159	0	0	0.138928	NA	NA
Olfr16	0.478323	0.00749741	0.137571	0.44086	NA
Olfr160	0	0	0.138928	NA	NA
Olfr161	0	0	0.138928	NA	NA
Olfr162-ps1	0	0	0.138928	NA	NA
Olfr163-ps1	0	0	0.138928	NA	NA
Olfr164	0	0	0.138928	NA	NA
Olfr165	0	0	0.138928	NA	NA
Olfr166	0	0	0.138928	NA	NA
Olfr167	0	0	0.138928	NA	NA
Olfr168	0	0	0.138928	NA	NA
Olfr169	0	0	0.138928	NA	NA
Olfr17	0	0	0.138928	NA	NA
Olfr170	0	0	0.138928	NA	NA
Olfr171	0	0	0.138928	NA	NA
Olfr172	0	0	0.138928	NA	NA
Olfr173	0.071444	-0.000974718	0.137908	0.873071	NA
Olfr175	0	0	0.138928	NA	NA
Olfr177	0	0	0.138928	NA	NA
Olfr178	0.0708903	0.000908132	0.137905	0.881674	NA
Olfr18	0.176456	-0.00191674	0.137973	0.753474	NA
Olfr180	0	0	0.138928	NA	NA
Olfr181	0	0	0.138928	NA	NA
Olfr183	0.0875997	-0.000974713	0.137908	0.873071	NA
Olfr184-ps1	0	0	0.138928	NA	NA
Olfr185-ps1	0	0	0.138928	NA	NA
Olfr186	0	0	0.138928	NA	NA
Olfr187	0	0	0.138928	NA	NA
Olfr188-ps1	0	0	0.138928	NA	NA
Olfr189-ps1	0	0	0.138928	NA	NA
Olfr19	0	0	0.138928	NA	NA
Olfr190	0	0	0.138928	NA	NA
Olfr191	0	0	0.138928	NA	NA
Olfr192	0	0	0.138928	NA	NA
Olfr193	0	0	0.138928	NA	NA
Olfr194	0	0	0.138928	NA	NA
Olfr195	0	0	0.138928	NA	NA
Olfr196	0	0	0.138928	NA	NA
Olfr197	0	0	0.138928	NA	NA
Olfr198	0	0	0.138928	NA	NA
Olfr199	0	0	0.138928	NA	NA
Olfr2	0	0	0.138928	NA	NA
Olfr20	0	0	0.138928	NA	NA
Olfr200-ps1	0	0	0.138928	NA	NA
Olfr201	0	0	0.138928	NA	NA
Olfr202	0	0	0.138928	NA	NA
Olfr203	0	0	0.138928	NA	NA
Olfr204	0	0	0.138928	NA	NA
Olfr205	0	0	0.138928	NA	NA
Olfr206	0	0	0.138928	NA	NA
Olfr209	0	0	0.138928	NA	NA
Olfr210-ps1	0	0	0.138928	NA	NA
Olfr211	0	0	0.138928	NA	NA
Olfr212	0	0	0.138928	NA	NA
Olfr213	0.178765	-0.00205531	0.137982	0.73675	NA
Olfr214	0	0	0.138928	NA	NA
Olfr215	0	0	0.138928	NA	NA
Olfr218	0	0	0.138928	NA	NA
Olfr22-ps1	0	0	0.138928	NA	NA
Olfr220	0	0	0.138928	NA	NA
Olfr221	0	0	0.138928	NA	NA
Olfr222	0	0	0.138928	NA	NA
Olfr223	0	0	0.138928	NA	NA
Olfr224	0	0	0.138928	NA	NA
Olfr225	0.0875997	-0.000974713	0.137908	0.873071	NA
Olfr228	0	0	0.138928	NA	NA
Olfr229	0	0	0.138928	NA	NA
Olfr23	0	0	0.138928	NA	NA
Olfr231	0	0	0.138928	NA	NA
Olfr235	0	0	0.138928	NA	NA
Olfr237	0	0	0.138928	NA	NA
Olfr239	0	0	0.138928	NA	NA
Olfr24	0	0	0.138928	NA	NA
Olfr241-ps1	0	0	0.138928	NA	NA
Olfr243	0	0	0.138928	NA	NA
Olfr247	0	0	0.138928	NA	NA
Olfr248	0	0	0.138928	NA	NA
Olfr25	0	0	0.138928	NA	NA
Olfr250	0	0	0.138928	NA	NA
Olfr251	0	0	0.138928	NA	NA
Olfr258-ps1	0	0	0.138928	NA	NA
Olfr259	0	0	0.138928	NA	NA
Olfr26	0	0	0.138928	NA	NA
Olfr260-ps1	0	0	0.138928	NA	NA
Olfr262	0	0	0.138928	NA	NA
Olfr263	0	0	0.138928	NA	NA
Olfr266	0	0	0.138928	NA	NA
Olfr267	0.831653	0.00134564	0.13644	0.886883	NA
Olfr268-ps1	0	0	0.138928	NA	NA
Olfr269-ps1	0	0	0.138928	NA	NA
Olfr27	0	0	0.138928	NA	NA
Olfr270	0	0	0.138928	NA	NA
Olfr271-ps1	0	0	0.138928	NA	NA
Olfr272	0	0	0.138928	NA	NA
Olfr273	0	0	0.138928	NA	NA
Olfr274-ps1	0	0	0.138928	NA	NA
Olfr275	0	0	0.138928	NA	NA
Olfr277-ps1	0	0	0.138928	NA	NA
Olfr278-ps1	0	0	0.138928	NA	NA
Olfr279	0	0	0.138928	NA	NA
Olfr281	0	0	0.138928	NA	NA
Olfr282	0	0	0.138928	NA	NA
Olfr283	0.071444	-0.000974718	0.137908	0.873071	NA
Olfr284	0	0	0.138928	NA	NA
Olfr285	0	0	0.138928	NA	NA
Olfr286	0.071444	-0.000974718	0.137908	0.873071	NA
Olfr287	0	0	0.138928	NA	NA
Olfr288	0	0	0.138928	NA	NA
Olfr289-ps1	0	0	0.138928	NA	NA
Olfr29-ps1	0	0	0.138928	NA	NA
Olfr290	0	0	0.138928	NA	NA
Olfr291	0	0	0.138928	NA	NA
Olfr292	0	0	0.138928	NA	NA
Olfr293	0	0	0.138928	NA	NA
Olfr294	0	0	0.138928	NA	NA
Olfr295	0	0	0.138928	NA	NA
Olfr296-ps1	0	0	0.138928	NA	NA
Olfr297	0	0	0.138928	NA	NA
Olfr298	0	0	0.138928	NA	NA
Olfr299	0	0	0.138928	NA	NA
Olfr3	0	0	0.138928	NA	NA
Olfr30	0	0	0.138928	NA	NA
Olfr300-ps1	0	0	0.138928	NA	NA
Olfr301	0	0	0.138928	NA	NA
Olfr303	0	0	0.138928	NA	NA
Olfr304	0	0	0.138928	NA	NA
Olfr305	0	0	0.138928	NA	NA
Olfr306-ps1	0	0	0.138928	NA	NA
Olfr307	0	0	0.138928	NA	NA
Olfr308	0	0	0.138928	NA	NA
Olfr309	0	0	0.138928	NA	NA
Olfr31	0	0	0.138928	NA	NA
Olfr310	0	0	0.138928	NA	NA
Olfr311	0	0	0.138928	NA	NA
Olfr312	0	0	0.138928	NA	NA
Olfr313	0	0	0.138928	NA	NA
Olfr314	0	0	0.138928	NA	NA
Olfr315	0	0	0.138928	NA	NA
Olfr316	0	0	0.138928	NA	NA
Olfr317	0	0	0.138928	NA	NA
Olfr318	0	0	0.138928	NA	NA
Olfr319	0	0	0.138928	NA	NA
Olfr32	0	0	0.138928	NA	NA
Olfr320	0	0	0.138928	NA	NA
Olfr322	0	0	0.138928	NA	NA
Olfr323	0	0	0.138928	NA	NA
Olfr324	0	0	0.138928	NA	NA
Olfr325	0	0	0.138928	NA	NA
Olfr326-ps1	0	0	0.138928	NA	NA
Olfr328	0	0	0.138928	NA	NA
Olfr329	0	0	0.138928	NA	NA
Olfr33	0	0	0.138928	NA	NA
Olfr330	0	0	0.138928	NA	NA
Olfr331	0	0	0.138928	NA	NA
Olfr332	0	0	0.138928	NA	NA
Olfr333-ps1	0	0	0.138928	NA	NA
Olfr334-ps1	0	0	0.138928	NA	NA
Olfr335-ps	0	0	0.138928	NA	NA
Olfr336-ps1	0	0	0.138928	NA	NA
Olfr337-ps1	0.0685082	0.000908136	0.137905	0.881673	NA
Olfr338	0	0	0.138928	NA	NA
Olfr339	0	0	0.138928	NA	NA
Olfr340	0	0	0.138928	NA	NA
Olfr341	0	0	0.138928	NA	NA
Olfr342	0	0	0.138928	NA	NA
Olfr343-ps1	0	0	0.138928	NA	NA
Olfr344	0	0	0.138928	NA	NA
Olfr345	0	0	0.138928	NA	NA
Olfr346	0	0	0.138928	NA	NA
Olfr347	0	0	0.138928	NA	NA
Olfr348	0	0	0.138928	NA	NA
Olfr349-ps1	0	0	0.138928	NA	NA
Olfr350	0	0	0.138928	NA	NA
Olfr351	0	0	0.138928	NA	NA
Olfr352	0	0	0.138928	NA	NA
Olfr353	0	0	0.138928	NA	NA
Olfr354	0	0	0.138928	NA	NA
Olfr355	0	0	0.138928	NA	NA
Olfr356	0	0	0.138928	NA	NA
Olfr357	0	0	0.138928	NA	NA
Olfr358	0	0	0.138928	NA	NA
Olfr359-ps1	0	0	0.138928	NA	NA
Olfr360	0	0	0.138928	NA	NA
Olfr361	0	0	0.138928	NA	NA
Olfr362	0	0	0.138928	NA	NA
Olfr363-ps	0	0	0.138928	NA	NA
Olfr364-ps1	0	0	0.138928	NA	NA
Olfr365	0	0	0.138928	NA	NA
Olfr366	0	0	0.138928	NA	NA
Olfr367-ps	0	0	0.138928	NA	NA
Olfr368	0	0	0.138928	NA	NA
Olfr369-ps1	0	0	0.138928	NA	NA
Olfr370	0	0	0.138928	NA	NA
Olfr371	0	0	0.138928	NA	NA
Olfr372	0.270218	-0.00102297	0.13786	0.869926	NA
Olfr373	0.1579	-3.37176e-05	0.137886	0.99559	NA
Olfr374	0	0	0.138928	NA	NA
Olfr375-ps1	0	0	0.138928	NA	NA
Olfr376	0	0	0.138928	NA	NA
Olfr377-ps1	0	0	0.138928	NA	NA
Olfr378	0	0	0.138928	NA	NA
Olfr379-ps1	0	0	0.138928	NA	NA
Olfr38	0	0	0.138928	NA	NA
Olfr380	0	0	0.138928	NA	NA
Olfr381	0	0	0.138928	NA	NA
Olfr382	0	0	0.138928	NA	NA
Olfr383-ps1	0	0	0.138928	NA	NA
Olfr384	0	0	0.138928	NA	NA
Olfr385	0	0	0.138928	NA	NA
Olfr387-ps1	0	0	0.138928	NA	NA
Olfr388-ps1	0	0	0.138928	NA	NA
Olfr389	0	0	0.138928	NA	NA
Olfr39	0	0	0.138928	NA	NA
Olfr390	0	0	0.138928	NA	NA
Olfr391	0	0	0.138928	NA	NA
Olfr392	0	0	0.138928	NA	NA
Olfr393	0	0	0.138928	NA	NA
Olfr394	0	0	0.138928	NA	NA
Olfr395	0	0	0.138928	NA	NA
Olfr396-ps1	0	0	0.138928	NA	NA
Olfr397	0	0	0.138928	NA	NA
Olfr398	0	0	0.138928	NA	NA
Olfr399	0	0	0.138928	NA	NA
Olfr400-ps1	0	0	0.138928	NA	NA
Olfr401	0	0	0.138928	NA	NA
Olfr402	0	0	0.138928	NA	NA
Olfr403	0	0	0.138928	NA	NA
Olfr404-ps1	0	0	0.138928	NA	NA
Olfr405-ps1	0	0	0.138928	NA	NA
Olfr406	0	0	0.138928	NA	NA
Olfr407-ps1	0	0	0.138928	NA	NA
Olfr408-ps1	0	0	0.138928	NA	NA
Olfr409-ps1	0	0	0.138928	NA	NA
Olfr410	0	0	0.138928	NA	NA
Olfr411	0.0955585	0.000908132	0.137905	0.881674	NA
Olfr412	0	0	0.138928	NA	NA
Olfr414	0	0	0.138928	NA	NA
Olfr416-ps1	0	0	0.138928	NA	NA
Olfr417	0	0	0.138928	NA	NA
Olfr418	0	0	0.138928	NA	NA
Olfr419	0	0	0.138928	NA	NA
Olfr420	0	0	0.138928	NA	NA
Olfr421-ps1	0	0	0.138928	NA	NA
Olfr424	0	0	0.138928	NA	NA
Olfr427	0	0	0.138928	NA	NA
Olfr428-ps1	0	0	0.138928	NA	NA
Olfr429	0	0	0.138928	NA	NA
Olfr43	0	0	0.138928	NA	NA
Olfr430	0	0	0.138928	NA	NA
Olfr431-ps1	0	0	0.138928	NA	NA
Olfr432	0.243683	-0.000932393	0.137902	0.878769	NA
Olfr433	1.52395	-0.000799662	0.131862	0.959016	NA
Olfr434	0	0	0.138928	NA	NA
Olfr435	0	0	0.138928	NA	NA
Olfr436-ps1	0	0	0.138928	NA	NA
Olfr437	0	0	0.138928	NA	NA
Olfr439-ps1	0	0	0.138928	NA	NA
Olfr44	0	0	0.138928	NA	NA
Olfr440-ps1	0	0	0.138928	NA	NA
Olfr441	0	0	0.138928	NA	NA
Olfr442-ps1	0	0	0.138928	NA	NA
Olfr443-ps1	0	0	0.138928	NA	NA
Olfr444	0	0	0.138928	NA	NA
Olfr446	0	0	0.138928	NA	NA
Olfr447	0	0	0.138928	NA	NA
Olfr448	0	0	0.138928	NA	NA
Olfr449	0	0	0.138928	NA	NA
Olfr45	0	0	0.138928	NA	NA
Olfr450	0	0	0.138928	NA	NA
Olfr451-ps1	0	0	0.138928	NA	NA
Olfr452	0	0	0.138928	NA	NA
Olfr453	0	0	0.138928	NA	NA
Olfr454-ps1	0	0	0.138928	NA	NA
Olfr455	0	0	0.138928	NA	NA
Olfr456	0	0	0.138928	NA	NA
Olfr457	0	0	0.138928	NA	NA
Olfr458	0	0	0.138928	NA	NA
Olfr459	0	0	0.138928	NA	NA
Olfr46	0	0	0.138928	NA	NA
Olfr460	3.30566	0.0112726	0.129134	0.579084	NA
Olfr461	0	0	0.138928	NA	NA
Olfr462	0	0	0.138928	NA	NA
Olfr463	0	0	0.138928	NA	NA
Olfr464	0	0	0.138928	NA	NA
Olfr465-ps1	0	0	0.138928	NA	NA
Olfr466	0	0	0.138928	NA	NA
Olfr467	0	0	0.138928	NA	NA
Olfr468-ps1	0	0	0.138928	NA	NA
Olfr469	0	0	0.138928	NA	NA
Olfr47	0	0	0.138928	NA	NA
Olfr470	0	0	0.138928	NA	NA
Olfr471	0	0	0.138928	NA	NA
Olfr472	0	0	0.138928	NA	NA
Olfr473	0	0	0.138928	NA	NA
Olfr474	0	0	0.138928	NA	NA
Olfr475-ps1	0	0	0.138928	NA	NA
Olfr476	0	0	0.138928	NA	NA
Olfr477	0	0	0.138928	NA	NA
Olfr478	0	0	0.138928	NA	NA
Olfr479	0	0	0.138928	NA	NA
Olfr48	0	0	0.138928	NA	NA
Olfr480	0	0	0.138928	NA	NA
Olfr481	0	0	0.138928	NA	NA
Olfr482	0.355718	0.00214494	0.13778	0.748755	NA
Olfr483	0	0	0.138928	NA	NA
Olfr484	0	0	0.138928	NA	NA
Olfr485	0	0	0.138928	NA	NA
Olfr486	0	0	0.138928	NA	NA
Olfr487	0	0	0.138928	NA	NA
Olfr488	0	0	0.138928	NA	NA
Olfr489-ps1	0	0	0.138928	NA	NA
Olfr49	0	0	0.138928	NA	NA
Olfr490	0	0	0.138928	NA	NA
Olfr491	0	0	0.138928	NA	NA
Olfr492	0	0	0.138928	NA	NA
Olfr493	0	0	0.138928	NA	NA
Olfr494	0	0	0.138928	NA	NA
Olfr495	0	0	0.138928	NA	NA
Olfr496-ps1	0	0	0.138928	NA	NA
Olfr497	0	0	0.138928	NA	NA
Olfr498	0	0	0.138928	NA	NA
Olfr499-ps1	0	0	0.138928	NA	NA
Olfr5	0	0	0.138928	NA	NA
Olfr50	0	0	0.138928	NA	NA
Olfr500-ps1	0	0	0.138928	NA	NA
Olfr501-ps1	0	0	0.138928	NA	NA
Olfr502	0	0	0.138928	NA	NA
Olfr503	0	0	0.138928	NA	NA
Olfr504	0	0	0.138928	NA	NA
Olfr505-ps1	0	0	0.138928	NA	NA
Olfr506	0	0	0.138928	NA	NA
Olfr507	0	0	0.138928	NA	NA
Olfr508	0	0	0.138928	NA	NA
Olfr509	0	0	0.138928	NA	NA
Olfr51	0	0	0.138928	NA	NA
Olfr510	0	0	0.138928	NA	NA
Olfr511-ps1	0	0	0.138928	NA	NA
Olfr512	0	0	0.138928	NA	NA
Olfr513	0	0	0.138928	NA	NA
Olfr514	0	0	0.138928	NA	NA
Olfr515-ps1	0	0	0.138928	NA	NA
Olfr516	0	0	0.138928	NA	NA
Olfr517	0	0	0.138928	NA	NA
Olfr518	0	0	0.138928	NA	NA
Olfr519	0	0	0.138928	NA	NA
Olfr52	0	0	0.138928	NA	NA
Olfr520	1.00594	-0.00590373	0.135654	0.621471	NA
Olfr521	0	0	0.138928	NA	NA
Olfr522	0	0	0.138928	NA	NA
Olfr523	0	0	0.138928	NA	NA
Olfr524	0.164422	-0.00191674	0.137973	0.753474	NA
Olfr525	0	0	0.138928	NA	NA
Olfr527	0	0	0.138928	NA	NA
Olfr528-ps1	0	0	0.138928	NA	NA
Olfr529-ps1	0	0	0.138928	NA	NA
Olfr53	0	0	0.138928	NA	NA
Olfr530	0	0	0.138928	NA	NA
Olfr531	0	0	0.138928	NA	NA
Olfr532	0	0	0.138928	NA	NA
Olfr533	0	0	0.138928	NA	NA
Olfr534-ps1	0	0	0.138928	NA	NA
Olfr535	0	0	0.138928	NA	NA
Olfr536	0	0	0.138928	NA	NA
Olfr537-ps1	0	0	0.138928	NA	NA
Olfr538	0	0	0.138928	NA	NA
Olfr539	0	0	0.138928	NA	NA
Olfr54	0	0	0.138928	NA	NA
Olfr540-ps1	0	0	0.138928	NA	NA
Olfr541	0	0	0.138928	NA	NA
Olfr542-ps1	0	0	0.138928	NA	NA
Olfr543	0	0	0.138928	NA	NA
Olfr544	0	0	0.138928	NA	NA
Olfr545	0	0	0.138928	NA	NA
Olfr546-ps1	0	0	0.138928	NA	NA
Olfr547	0	0	0.138928	NA	NA
Olfr548-ps1	0	0	0.138928	NA	NA
Olfr549	0	0	0.138928	NA	NA
Olfr55	0	0	0.138928	NA	NA
Olfr550	1.15126	-0.00287864	0.134701	0.816714	NA
Olfr551	0	0	0.138928	NA	NA
Olfr552	0.0685082	0.000908136	0.137905	0.881673	NA
Olfr553	0	0	0.138928	NA	NA
Olfr554	0	0	0.138928	NA	NA
Olfr555	0	0	0.138928	NA	NA
Olfr556	0	0	0.138928	NA	NA
Olfr557	0	0	0.138928	NA	NA
Olfr558	0	0	0.138928	NA	NA
Olfr559	0	0	0.138928	NA	NA
Olfr56	5.72735	0.0292788	0.136781	0.239368	NA
Olfr560	0	0	0.138928	NA	NA
Olfr561	0	0	0.138928	NA	NA
Olfr562-ps1	0	0	0.138928	NA	NA
Olfr563-ps1	0	0	0.138928	NA	NA
Olfr564	0	0	0.138928	NA	NA
Olfr565-ps1	0	0	0.138928	NA	NA
Olfr566	0	0	0.138928	NA	NA
Olfr567-ps1	0	0	0.138928	NA	NA
Olfr568	0	0	0.138928	NA	NA
Olfr569	0	0	0.138928	NA	NA
Olfr57	0	0	0.138928	NA	NA
Olfr570	0	0	0.138928	NA	NA
Olfr571	0	0	0.138928	NA	NA
Olfr572	0	0	0.138928	NA	NA
Olfr573-ps1	0	0	0.138928	NA	NA
Olfr574	0	0	0.138928	NA	NA
Olfr575	0	0	0.138928	NA	NA
Olfr576	0	0	0.138928	NA	NA
Olfr577	0	0	0.138928	NA	NA
Olfr578	0	0	0.138928	NA	NA
Olfr58	0	0	0.138928	NA	NA
Olfr580-ps1	0	0	0.138928	NA	NA
Olfr581-ps1	0	0	0.138928	NA	NA
Olfr582	0	0	0.138928	NA	NA
Olfr583	0	0	0.138928	NA	NA
Olfr584	0	0	0.138928	NA	NA
Olfr585	0	0	0.138928	NA	NA
Olfr586	0	0	0.138928	NA	NA
Olfr587-ps1	0	0	0.138928	NA	NA
Olfr588-ps1	0	0	0.138928	NA	NA
Olfr589	0	0	0.138928	NA	NA
Olfr59	0	0	0.138928	NA	NA
Olfr590-ps1	0	0	0.138928	NA	NA
Olfr591	0	0	0.138928	NA	NA
Olfr592	0	0	0.138928	NA	NA
Olfr593	0	0	0.138928	NA	NA
Olfr594	0	0	0.138928	NA	NA
Olfr595-ps1	0	0	0.138928	NA	NA
Olfr596	0	0	0.138928	NA	NA
Olfr597	0	0	0.138928	NA	NA
Olfr598	0	0	0.138928	NA	NA
Olfr599	0	0	0.138928	NA	NA
Olfr6	0	0	0.138928	NA	NA
Olfr60	0	0	0.138928	NA	NA
Olfr600	0	0	0.138928	NA	NA
Olfr601	0	0	0.138928	NA	NA
Olfr602-ps1	0	0	0.138928	NA	NA
Olfr603	0	0	0.138928	NA	NA
Olfr605	0	0	0.138928	NA	NA
Olfr606	0	0	0.138928	NA	NA
Olfr607	0	0	0.138928	NA	NA
Olfr608	0	0	0.138928	NA	NA
Olfr609	0	0	0.138928	NA	NA
Olfr61	0	0	0.138928	NA	NA
Olfr610	0	0	0.138928	NA	NA
Olfr611	0	0	0.138928	NA	NA
Olfr612	0	0	0.138928	NA	NA
Olfr613	0	0	0.138928	NA	NA
Olfr615	0	0	0.138928	NA	NA
Olfr616	0	0	0.138928	NA	NA
Olfr617	0	0	0.138928	NA	NA
Olfr618	0	0	0.138928	NA	NA
Olfr619	0	0	0.138928	NA	NA
Olfr62	0	0	0.138928	NA	NA
Olfr620	0	0	0.138928	NA	NA
Olfr621-ps1	0	0	0.138928	NA	NA
Olfr622	0	0	0.138928	NA	NA
Olfr623	0	0	0.138928	NA	NA
Olfr624	0.555346	0.00770173	0.138197	0.375632	NA
Olfr625-ps1	0	0	0.138928	NA	NA
Olfr626-ps1	0	0	0.138928	NA	NA
Olfr628	0	0	0.138928	NA	NA
Olfr629	0	0	0.138928	NA	NA
Olfr63	0	0	0.138928	NA	NA
Olfr630	0	0	0.138928	NA	NA
Olfr631	0	0	0.138928	NA	NA
Olfr632	0	0	0.138928	NA	NA
Olfr633	0	0	0.138928	NA	NA
Olfr634-ps1	0	0	0.138928	NA	NA
Olfr635	0	0	0.138928	NA	NA
Olfr636-ps1	0	0	0.138928	NA	NA
Olfr637-ps1	0	0	0.138928	NA	NA
Olfr638	0	0	0.138928	NA	NA
Olfr639	0	0	0.138928	NA	NA
Olfr64	0	0	0.138928	NA	NA
Olfr640	0	0	0.138928	NA	NA
Olfr641	0	0	0.138928	NA	NA
Olfr642	0	0	0.138928	NA	NA
Olfr643	0	0	0.138928	NA	NA
Olfr644	0	0	0.138928	NA	NA
Olfr645	0	0	0.138928	NA	NA
Olfr646	0	0	0.138928	NA	NA
Olfr647-ps1	0	0	0.138928	NA	NA
Olfr648	0	0	0.138928	NA	NA
Olfr649	0	0	0.138928	NA	NA
Olfr65	0	0	0.138928	NA	NA
Olfr650-ps1	0	0	0.138928	NA	NA
Olfr651	0	0	0.138928	NA	NA
Olfr652	0	0	0.138928	NA	NA
Olfr653	0	0	0.138928	NA	NA
Olfr654	0	0	0.138928	NA	NA
Olfr655	0	0	0.138928	NA	NA
Olfr656	0	0	0.138928	NA	NA
Olfr657	0	0	0.138928	NA	NA
Olfr658	0	0	0.138928	NA	NA
Olfr659	0	0	0.138928	NA	NA
Olfr66	0	0	0.138928	NA	NA
Olfr660-ps1	0	0	0.138928	NA	NA
Olfr661	0	0	0.138928	NA	NA
Olfr662-ps1	0	0	0.138928	NA	NA
Olfr663	0	0	0.138928	NA	NA
Olfr664	0	0	0.138928	NA	NA
Olfr665	0	0	0.138928	NA	NA
Olfr666	0	0	0.138928	NA	NA
Olfr667	0	0	0.138928	NA	NA
Olfr668	0	0	0.138928	NA	NA
Olfr669	0	0	0.138928	NA	NA
Olfr67	0	0	0.138928	NA	NA
Olfr670	0	0	0.138928	NA	NA
Olfr671	0	0	0.138928	NA	NA
Olfr672	0	0	0.138928	NA	NA
Olfr673-ps1	0	0	0.138928	NA	NA
Olfr674-ps1	0	0	0.138928	NA	NA
Olfr675	0	0	0.138928	NA	NA
Olfr676	0	0	0.138928	NA	NA
Olfr677	0	0	0.138928	NA	NA
Olfr678	0	0	0.138928	NA	NA
Olfr679	0	0	0.138928	NA	NA
Olfr68	0	0	0.138928	NA	NA
Olfr680-ps1	0	0	0.138928	NA	NA
Olfr681	0	0	0.138928	NA	NA
Olfr682-ps1	0	0	0.138928	NA	NA
Olfr683	0	0	0.138928	NA	NA
Olfr684	0	0	0.138928	NA	NA
Olfr685	0	0	0.138928	NA	NA
Olfr686	0	0	0.138928	NA	NA
Olfr687	0	0	0.138928	NA	NA
Olfr688	0	0	0.138928	NA	NA
Olfr689	0	0	0.138928	NA	NA
Olfr69	0	0	0.138928	NA	NA
Olfr690	0	0	0.138928	NA	NA
Olfr691	0	0	0.138928	NA	NA
Olfr692	0	0	0.138928	NA	NA
Olfr693	0.0927261	-0.000974713	0.137908	0.873071	NA
Olfr694	0	0	0.138928	NA	NA
Olfr695	0.0768251	-0.000974718	0.137908	0.873071	NA
Olfr696-ps1	0	0	0.138928	NA	NA
Olfr697	0.966223	-0.0174248	0.141468	0.157619	NA
Olfr698	0	0	0.138928	NA	NA
Olfr699	0	0	0.138928	NA	NA
Olfr70	0	0	0.138928	NA	NA
Olfr700	0	0	0.138928	NA	NA
Olfr701	0.0870626	-0.000974713	0.137908	0.873071	NA
Olfr702	0	0	0.138928	NA	NA
Olfr703	0.190846	0.00199917	0.137977	0.743693	NA
Olfr704	0	0	0.138928	NA	NA
Olfr705	0	0	0.138928	NA	NA
Olfr706	0	0	0.138928	NA	NA
Olfr707	0	0	0.138928	NA	NA
Olfr709-ps1	0	0	0.138928	NA	NA
Olfr71	0.0870626	-0.000974713	0.137908	0.873071	NA
Olfr710	0	0	0.138928	NA	NA
Olfr711	0	0	0.138928	NA	NA
Olfr712-ps1	0	0	0.138928	NA	NA
Olfr713	0	0	0.138928	NA	NA
Olfr714	0	0	0.138928	NA	NA
Olfr715	0	0	0.138928	NA	NA
Olfr715b	0	0	0.138928	NA	NA
Olfr716	0	0	0.138928	NA	NA
Olfr717-ps1	0	0	0.138928	NA	NA
Olfr718-ps1	0	0	0.138928	NA	NA
Olfr719-ps	0	0	0.138928	NA	NA
Olfr720	0	0	0.138928	NA	NA
Olfr721-ps1	0	0	0.138928	NA	NA
Olfr722	0	0	0.138928	NA	NA
Olfr723	0	0	0.138928	NA	NA
Olfr724	0	0	0.138928	NA	NA
Olfr725	0	0	0.138928	NA	NA
Olfr726	0	0	0.138928	NA	NA
Olfr727	0	0	0.138928	NA	NA
Olfr728	0	0	0.138928	NA	NA
Olfr729	0	0	0.138928	NA	NA
Olfr73	0	0	0.138928	NA	NA
Olfr730	0	0	0.138928	NA	NA
Olfr731	0	0	0.138928	NA	NA
Olfr732	0	0	0.138928	NA	NA
Olfr733	0	0	0.138928	NA	NA
Olfr734	0	0	0.138928	NA	NA
Olfr735	0	0	0.138928	NA	NA
Olfr736	0	0	0.138928	NA	NA
Olfr737-ps1	0	0	0.138928	NA	NA
Olfr738	0	0	0.138928	NA	NA
Olfr739	0	0	0.138928	NA	NA
Olfr74	0	0	0.138928	NA	NA
Olfr740	0	0	0.138928	NA	NA
Olfr741	0	0	0.138928	NA	NA
Olfr742	0	0	0.138928	NA	NA
Olfr743	0	0	0.138928	NA	NA
Olfr744	0	0	0.138928	NA	NA
Olfr745	0	0	0.138928	NA	NA
Olfr746	0	0	0.138928	NA	NA
Olfr747	0	0	0.138928	NA	NA
Olfr748	0	0	0.138928	NA	NA
Olfr749	0	0	0.138928	NA	NA
Olfr75-ps1	0	0	0.138928	NA	NA
Olfr750	0.410096	-4.22151e-05	0.13698	0.99595	NA
Olfr752-ps1	0	0	0.138928	NA	NA
Olfr753-ps1	0	0	0.138928	NA	NA
Olfr754-ps1	0	0	0.138928	NA	NA
Olfr755-ps1	0.955119	0.0024257	0.133528	0.860892	NA
Olfr756-ps1	0	0	0.138928	NA	NA
Olfr757-ps1	0	0	0.138928	NA	NA
Olfr758-ps1	0	0	0.138928	NA	NA
Olfr759-ps1	0	0	0.138928	NA	NA
Olfr76	0	0	0.138928	NA	NA
Olfr760-ps1	0	0	0.138928	NA	NA
Olfr761	0	0	0.138928	NA	NA
Olfr762-ps1	0	0	0.138928	NA	NA
Olfr763	0	0	0.138928	NA	NA
Olfr764-ps1	0	0	0.138928	NA	NA
Olfr765	0	0	0.138928	NA	NA
Olfr766-ps1	0	0	0.138928	NA	NA
Olfr767	0	0	0.138928	NA	NA
Olfr768	0	0	0.138928	NA	NA
Olfr769	0	0	0.138928	NA	NA
Olfr77	0.448453	-0.00301814	0.136496	0.754964	NA
Olfr770	0	0	0.138928	NA	NA
Olfr771	0	0	0.138928	NA	NA
Olfr772	0	0	0.138928	NA	NA
Olfr773	0	0	0.138928	NA	NA
Olfr774	0	0	0.138928	NA	NA
Olfr775	0	0	0.138928	NA	NA
Olfr776	0	0	0.138928	NA	NA
Olfr777	0	0	0.138928	NA	NA
Olfr778-ps1	0	0	0.138928	NA	NA
Olfr779	0	0	0.138928	NA	NA
Olfr78	0	0	0.138928	NA	NA
Olfr780	0	0	0.138928	NA	NA
Olfr781	0	0	0.138928	NA	NA
Olfr782	0	0	0.138928	NA	NA
Olfr783-ps1	0	0	0.138928	NA	NA
Olfr784	0	0	0.138928	NA	NA
Olfr785	0	0	0.138928	NA	NA
Olfr786	0	0	0.138928	NA	NA
Olfr787	0	0	0.138928	NA	NA
Olfr788	0	0	0.138928	NA	NA
Olfr789	0	0	0.138928	NA	NA
Olfr790	0	0	0.138928	NA	NA
Olfr791	0	0	0.138928	NA	NA
Olfr792	0	0	0.138928	NA	NA
Olfr793-ps1	0	0	0.138928	NA	NA
Olfr794	0	0	0.138928	NA	NA
Olfr795-ps1	0	0	0.138928	NA	NA
Olfr796	0	0	0.138928	NA	NA
Olfr797-ps1	0	0	0.138928	NA	NA
Olfr798	0	0	0.138928	NA	NA
Olfr799	0	0	0.138928	NA	NA
Olfr8	0	0	0.138928	NA	NA
Olfr800	0	0	0.138928	NA	NA
Olfr801	0	0	0.138928	NA	NA
Olfr802	0	0	0.138928	NA	NA
Olfr803	0	0	0.138928	NA	NA
Olfr804	0	0	0.138928	NA	NA
Olfr805	0	0	0.138928	NA	NA
Olfr806	0	0	0.138928	NA	NA
Olfr807	0	0	0.138928	NA	NA
Olfr808	0	0	0.138928	NA	NA
Olfr809	0	0	0.138928	NA	NA
Olfr810	0	0	0.138928	NA	NA
Olfr811	0	0	0.138928	NA	NA
Olfr812	0	0	0.138928	NA	NA
Olfr813	0	0	0.138928	NA	NA
Olfr814	0	0	0.138928	NA	NA
Olfr815	0	0	0.138928	NA	NA
Olfr816	0	0	0.138928	NA	NA
Olfr818	0	0	0.138928	NA	NA
Olfr819	0	0	0.138928	NA	NA
Olfr820	0	0	0.138928	NA	NA
Olfr821	0	0	0.138928	NA	NA
Olfr822	0	0	0.138928	NA	NA
Olfr823	0	0	0.138928	NA	NA
Olfr824	0	0	0.138928	NA	NA
Olfr825	0	0	0.138928	NA	NA
Olfr826	0	0	0.138928	NA	NA
Olfr827	0	0	0.138928	NA	NA
Olfr828	0	0	0.138928	NA	NA
Olfr829	0	0	0.138928	NA	NA
Olfr830	0	0	0.138928	NA	NA
Olfr831-ps1	0	0	0.138928	NA	NA
Olfr832	0	0	0.138928	NA	NA
Olfr833-ps1	0	0	0.138928	NA	NA
Olfr834	0	0	0.138928	NA	NA
Olfr835	0	0	0.138928	NA	NA
Olfr836	0	0	0.138928	NA	NA
Olfr837	0	0	0.138928	NA	NA
Olfr838-ps1	0	0	0.138928	NA	NA
Olfr839-ps1	0	0	0.138928	NA	NA
Olfr840-ps1	0	0	0.138928	NA	NA
Olfr843	0	0	0.138928	NA	NA
Olfr844	0	0	0.138928	NA	NA
Olfr845	0	0	0.138928	NA	NA
Olfr846	0	0	0.138928	NA	NA
Olfr847	0	0	0.138928	NA	NA
Olfr848-ps1	0	0	0.138928	NA	NA
Olfr849	0	0	0.138928	NA	NA
Olfr850	0	0	0.138928	NA	NA
Olfr851	0	0	0.138928	NA	NA
Olfr852-ps1	0	0	0.138928	NA	NA
Olfr853	0	0	0.138928	NA	NA
Olfr854	0	0	0.138928	NA	NA
Olfr855	0	0	0.138928	NA	NA
Olfr856-ps1	0	0	0.138928	NA	NA
Olfr857	0.0878852	0.000908136	0.137905	0.881673	NA
Olfr858-ps1	0	0	0.138928	NA	NA
Olfr859	0	0	0.138928	NA	NA
Olfr860	0	0	0.138928	NA	NA
Olfr861-ps1	0	0	0.138928	NA	NA
Olfr862	0	0	0.138928	NA	NA
Olfr863-ps1	0	0	0.138928	NA	NA
Olfr864-ps1	0	0	0.138928	NA	NA
Olfr865-ps1	0	0	0.138928	NA	NA
Olfr866	0	0	0.138928	NA	NA
Olfr867	0	0	0.138928	NA	NA
Olfr868	0	0	0.138928	NA	NA
Olfr869	0	0	0.138928	NA	NA
Olfr870	0	0	0.138928	NA	NA
Olfr871	0	0	0.138928	NA	NA
Olfr872	0	0	0.138928	NA	NA
Olfr873	0	0	0.138928	NA	NA
Olfr874	0	0	0.138928	NA	NA
Olfr875	0	0	0.138928	NA	NA
Olfr876	0	0	0.138928	NA	NA
Olfr877	0	0	0.138928	NA	NA
Olfr878	0	0	0.138928	NA	NA
Olfr879-ps1	0	0	0.138928	NA	NA
Olfr880-ps1	0	0	0.138928	NA	NA
Olfr881	0	0	0.138928	NA	NA
Olfr882-ps1	0	0	0.138928	NA	NA
Olfr883	0	0	0.138928	NA	NA
Olfr884	0	0	0.138928	NA	NA
Olfr885	0	0	0.138928	NA	NA
Olfr886-ps1	0	0	0.138928	NA	NA
Olfr887	0	0	0.138928	NA	NA
Olfr888	0	0	0.138928	NA	NA
Olfr889	0	0	0.138928	NA	NA
Olfr890	0	0	0.138928	NA	NA
Olfr891	0	0	0.138928	NA	NA
Olfr892-ps1	0	0	0.138928	NA	NA
Olfr893	0	0	0.138928	NA	NA
Olfr894	0	0	0.138928	NA	NA
Olfr895	0	0	0.138928	NA	NA
Olfr896-ps1	0	0	0.138928	NA	NA
Olfr897-ps1	0	0	0.138928	NA	NA
Olfr898	0	0	0.138928	NA	NA
Olfr9	0	0	0.138928	NA	NA
Olfr90	0	0	0.138928	NA	NA
Olfr901	0	0	0.138928	NA	NA
Olfr902	0	0	0.138928	NA	NA
Olfr904	0	0	0.138928	NA	NA
Olfr905	0	0	0.138928	NA	NA
Olfr906	0	0	0.138928	NA	NA
Olfr907	0	0	0.138928	NA	NA
Olfr908	0	0	0.138928	NA	NA
Olfr91	0.0875997	-0.000974713	0.137908	0.873071	NA
Olfr910	0	0	0.138928	NA	NA
Olfr911-ps1	0	0	0.138928	NA	NA
Olfr912	0	0	0.138928	NA	NA
Olfr913	0	0	0.138928	NA	NA
Olfr914	0	0	0.138928	NA	NA
Olfr915	0	0	0.138928	NA	NA
Olfr916	0	0	0.138928	NA	NA
Olfr917	0	0	0.138928	NA	NA
Olfr918	0	0	0.138928	NA	NA
Olfr919	0	0	0.138928	NA	NA
Olfr92	0	0	0.138928	NA	NA
Olfr921	0.320099	-0.000552411	0.137719	0.933169	NA
Olfr922	0.0954229	0.000908136	0.137905	0.881673	NA
Olfr923	0	0	0.138928	NA	NA
Olfr924	0	0	0.138928	NA	NA
Olfr925-ps1	0	0	0.138928	NA	NA
Olfr926	0	0	0.138928	NA	NA
Olfr927-ps1	0	0	0.138928	NA	NA
Olfr928-ps1	0	0	0.138928	NA	NA
Olfr929-ps1	0	0	0.138928	NA	NA
Olfr93	0	0	0.138928	NA	NA
Olfr930	0	0	0.138928	NA	NA
Olfr931-ps1	0	0	0.138928	NA	NA
Olfr933	0	0	0.138928	NA	NA
Olfr934	0	0	0.138928	NA	NA
Olfr935	0	0	0.138928	NA	NA
Olfr936	0	0	0.138928	NA	NA
Olfr937	0	0	0.138928	NA	NA
Olfr938	0	0	0.138928	NA	NA
Olfr94	0	0	0.138928	NA	NA
Olfr941-ps1	0	0	0.138928	NA	NA
Olfr942-ps1	0	0	0.138928	NA	NA
Olfr943	0	0	0.138928	NA	NA
Olfr944	0	0	0.138928	NA	NA
Olfr945	0	0	0.138928	NA	NA
Olfr946-ps1	0	0	0.138928	NA	NA
Olfr947-ps1	0	0	0.138928	NA	NA
Olfr948	0	0	0.138928	NA	NA
Olfr949-ps1	0	0	0.138928	NA	NA
Olfr95	0	0	0.138928	NA	NA
Olfr950-ps1	0	0	0.138928	NA	NA
Olfr951	0	0	0.138928	NA	NA
Olfr952	0	0	0.138928	NA	NA
Olfr953-ps1	0	0	0.138928	NA	NA
Olfr954	0	0	0.138928	NA	NA
Olfr955	0	0	0.138928	NA	NA
Olfr956-ps1	0	0	0.138928	NA	NA
Olfr957	0	0	0.138928	NA	NA
Olfr958	0	0	0.138928	NA	NA
Olfr959	0	0	0.138928	NA	NA
Olfr96	0	0	0.138928	NA	NA
Olfr960	0	0	0.138928	NA	NA
Olfr961	0	0	0.138928	NA	NA
Olfr962-ps1	0	0	0.138928	NA	NA
Olfr963	0	0	0.138928	NA	NA
Olfr964-ps1	0	0	0.138928	NA	NA
Olfr965	0	0	0.138928	NA	NA
Olfr966-ps1	0	0	0.138928	NA	NA
Olfr967	0	0	0.138928	NA	NA
Olfr968	0	0	0.138928	NA	NA
Olfr969	0	0	0.138928	NA	NA
Olfr97	0	0	0.138928	NA	NA
Olfr970	0	0	0.138928	NA	NA
Olfr971	0	0	0.138928	NA	NA
Olfr972	0	0	0.138928	NA	NA
Olfr974	0.0870626	-0.000974713	0.137908	0.873071	NA
Olfr975	0	0	0.138928	NA	NA
Olfr976	0	0	0.138928	NA	NA
Olfr977-ps1	0	0	0.138928	NA	NA
Olfr978	0	0	0.138928	NA	NA
Olfr979	0	0	0.138928	NA	NA
Olfr98	0	0	0.138928	NA	NA
Olfr980	0	0	0.138928	NA	NA
Olfr981	0	0	0.138928	NA	NA
Olfr982	0	0	0.138928	NA	NA
Olfr983	0	0	0.138928	NA	NA
Olfr984	0	0	0.138928	NA	NA
Olfr985	0	0	0.138928	NA	NA
Olfr986	0	0	0.138928	NA	NA
Olfr987	0	0	0.138928	NA	NA
Olfr988	0	0	0.138928	NA	NA
Olfr989-ps1	0	0	0.138928	NA	NA
Olfr99	0.158539	-0.00191674	0.137973	0.753474	NA
Olfr990-ps1	0	0	0.138928	NA	NA
Olfr991-ps1	0	0	0.138928	NA	NA
Olfr992	0	0	0.138928	NA	NA
Olfr993	0	0	0.138928	NA	NA
Olfr994	0	0	0.138928	NA	NA
Olfr995	0	0	0.138928	NA	NA
Olfr996	0	0	0.138928	NA	NA
Olfr997-ps1	0	0	0.138928	NA	NA
Olfr998	0.071444	-0.000974718	0.137908	0.873071	NA
Olfr999-ps1	0	0	0.138928	NA	NA
Olig1	0	0	0.138928	NA	NA
Olig2	0	0	0.138928	NA	NA
Olig3	0.0893823	-0.000974718	0.137908	0.873071	NA
Olrf445-ps1	0	0	0.138928	NA	NA
Omd	1.15181	0.0037102	0.132443	0.808015	NA
Omg	5.61233	0.00170472	0.121164	0.942117	NA
Omp	1.04517	0.0158926	0.139596	0.231005	NA
Omt2a	0	0	0.138928	NA	NA
Omt2b	0	0	0.138928	NA	NA
Onecut1	0.241271	-0.00279017	0.138065	0.648488	NA
Onecut2	0.175199	-0.00191674	0.137973	0.753475	NA
Onecut3	0.0870626	-0.000974713	0.137908	0.873071	NA
Ooep	0.366584	0.00201851	0.137731	0.766389	NA
Oog1	0	0	0.138928	NA	NA
Oog2	0	0	0.138928	NA	NA
Oog3	0	0	0.138928	NA	NA
Oog4	0	0	0.138928	NA	NA
Oosp1	0.0893823	-0.000974718	0.137908	0.873071	NA
Oosp2	0	0	0.138928	NA	NA
Oosp3	0	0	0.138928	NA	NA
Opalin	0	0	0.138928	NA	NA
Opcml	1.89974	0.0373937	0.158652	0.0293748	NA
Opn1mw	0	0	0.138928	NA	NA
Opn1sw	0	0	0.138928	NA	NA
Opn4	0	0	0.138928	NA	NA
Opn5	0	0	0.138928	NA	NA
Oprd1	0	0	0.138928	NA	NA
Oprk1	0	0	0.138928	NA	NA
Oprl1	10.2358	0.0394037	0.132096	0.21865	NA
Oprm1	0	0	0.138928	NA	NA
Optc	0.287017	-0.00120796	0.137914	0.843506	NA
OR5BS1P	0.0870626	-0.000974713	0.137908	0.873071	NA
Orm1	0.0955585	0.000908132	0.137905	0.881674	NA
Orm2	0	0	0.138928	NA	NA
Orm3	0.0708903	0.000908132	0.137905	0.881674	NA
Osbp2	1.08854	0.0147121	0.138666	0.273014	NA
Osbpl10	2.43456	0.000580107	0.128511	0.975146	NA
Osbpl6	23.1643	0.00366525	0.107227	0.898683	NA
Oscar	1.24392	0.0112805	0.136387	0.411985	NA
Osr1	2.84637	0.0206144	0.137392	0.27702	NA
Osr2	0.734074	-0.00747301	0.136913	0.489286	NA
Ostn	0	0	0.138928	NA	NA
Otc	0.598018	-0.00659599	0.137123	0.509113	NA
Otoa	1.71958	0.000639288	0.131288	0.968401	NA
Otog	0	0	0.138928	NA	NA
Otogl	0.0927261	-0.000974713	0.137908	0.873071	NA
Otol1	0	0	0.138928	NA	NA
Otop1	0.952501	-0.0122291	0.138182	0.312484	NA
Otop2	0	0	0.138928	NA	NA
Otop3	0.178765	-0.00205531	0.137982	0.73675	NA
Otor	0	0	0.138928	NA	NA
Otos	0.65277	-0.00816953	0.138778	0.297608	NA
Otp	0	0	0.138928	NA	NA
Ott	0	0	0.138928	NA	NA
Otud6a	0	0	0.138928	NA	NA
Otud7a	0.390976	-0.0019615	0.137644	0.779385	NA
Otx1	1.17783	-1.38418e-05	0.132709	0.999245	NA
Otx2	0.0955585	0.000908132	0.137905	0.881674	NA
Otx2os1	0	0	0.138928	NA	NA
Ovch2	0	0	0.138928	NA	NA
Ovgp1	17.6365	-0.045551	0.134893	0.180729	NA
Ovol1	2.11754	0.0119673	0.132543	0.504969	NA
Ovol3	0.944433	0.0097255	0.13662	0.437343	NA
Oxct2a	0.237185	0.00261518	0.138045	0.668815	NA
Oxct2b	0.0685082	0.000908136	0.137905	0.881673	NA
Oxgr1	0	0	0.138928	NA	NA
Oxt	0.253928	0.000953946	0.137898	0.876313	NA
Oxtr	0.352161	-0.00327199	0.137437	0.677913	NA
P2rx1	1.0012	-0.00510234	0.134976	0.68564	NA
P2rx2	0.629482	-0.00869929	0.137879	0.383447	NA
P2rx3	0.694931	0.0122056	0.139364	0.237315	NA
P2rx6	5.48644	0.00161925	0.125596	0.937997	NA
P2ry1	5.23963	0.0120635	0.12861	0.565089	NA
P2ry4	0.185452	-0.00191674	0.137973	0.753475	NA
P3h2	16.2366	-0.035072	0.130594	0.250383	NA
P3h4	12.1784	-0.0559694	0.142924	0.127475	NA
P4ha2	19.3275	0.0521099	0.146967	0.122796	NA
P4ha3	0.645343	-0.00292202	0.136296	0.770116	NA
P4htm	9.5719	-0.0067889	0.110927	0.808663	NA
Pabpc1l2a-ps	0	0	0.138928	NA	NA
Pabpc1l2b-ps	0	0	0.138928	NA	NA
Pabpc2	0	0	0.138928	NA	NA
Pabpc4l	0.844221	-0.000950724	0.135306	0.932992	NA
Pabpc5	0	0	0.138928	NA	NA
Pabpc6	0	0	0.138928	NA	NA
Pabpn1l	0.137016	0.00169578	0.137952	0.781265	NA
Pacrg	3.45689	0.0121821	0.127998	0.569489	NA
Padi1	0.773713	-0.0046297	0.136503	0.64877	NA
Padi4	6.18451	-0.0249632	0.1403	0.208694	NA
Padi6	0.0955585	0.000908132	0.137905	0.881674	NA
Pafah1b1-ps1	0.178765	-0.00205531	0.137982	0.73675	NA
Pafah1b1-ps2	0	0	0.138928	NA	NA
Pagr1b	18.486	-0.0748266	0.155081	0.0767843	NA
Pah	0	0	0.138928	NA	NA
Pak3	0.25985	-0.000998401	0.137884	0.871548	NA
Pak6	1.9041	-0.00353398	0.129162	0.846986	NA
Pak7	0	0	0.138928	NA	NA
Palm3	0.627631	0.00376732	0.13592	0.728163	NA
Pamr1	9.96715	-0.0123555	0.112477	0.663887	NA
Panct2	1.24769	-0.0175027	0.139418	0.237542	NA
Pank1	21.6868	-0.00366644	0.114475	0.89025	NA
Pantr1	0	0	0.138928	NA	NA
Pantr2	0	0	0.138928	NA	NA
Panx2	0.0878852	0.000908136	0.137905	0.881673	NA
Panx3	0	0	0.138928	NA	NA
Papln	0.898523	0.00626127	0.136073	0.586081	NA
Papolb	0.182492	-3.25051e-05	0.137886	0.995749	NA
Pappa	14.7862	-0.14373	0.240583	0.00782429	NA
Pappa2	0.278433	0.00105697	0.137904	0.863009	NA
Papss2	14.0975	-0.0257064	0.118081	0.399253	NA
Paqr5	8.84849	0.0351855	0.132483	0.23966	NA
Paqr6	1.15069	0.00309191	0.131804	0.845156	NA
Paqr8	18.9255	0.015738	0.107014	0.604896	NA
Paqr9	2.17126	-0.0203607	0.139602	0.228859	NA
Pard3bos1	0	0	0.138928	NA	NA
Pard3bos2	0	0	0.138928	NA	NA
Pard3bos3	0	0	0.138928	NA	NA
Parm1	3.53861	0.00381198	0.123198	0.865451	NA
Parvaos	0.0768251	-0.000974718	0.137908	0.873071	NA
Pate1	0.156095	-3.26368e-05	0.137886	0.995731	NA
Pate10	0	0	0.138928	NA	NA
Pate11	0	0	0.138928	NA	NA
Pate12	0	0	0.138928	NA	NA
Pate13	0	0	0.138928	NA	NA
Pate14	0	0	0.138928	NA	NA
Pate2	1.18735	-0.00672877	0.134423	0.627347	NA
Pate3	0	0	0.138928	NA	NA
Pate4	0	0	0.138928	NA	NA
Pate5	0	0	0.138928	NA	NA
Pate6	0	0	0.138928	NA	NA
Pate7	0	0	0.138928	NA	NA
Pate8	0	0	0.138928	NA	NA
Pate9	0	0	0.138928	NA	NA
Patl2	0	0	0.138928	NA	NA
Paupar	0.071444	-0.000974718	0.137908	0.873071	NA
Pawr	18.7723	-0.00451093	0.105311	0.877579	NA
Pax1	0	0	0.138928	NA	NA
Pax2	0	0	0.138928	NA	NA
Pax3	0	0	0.138928	NA	NA
Pax4	0	0	0.138928	NA	NA
Pax6	4.88565	-0.00250972	0.124767	0.906724	NA
Pax6os1	0	0	0.138928	NA	NA
Pax7	0	0	0.138928	NA	NA
Pax8	0	0	0.138928	NA	NA
Pax9	1.1509	0.00345395	0.132853	0.815219	NA
Pbld1	0.0708903	0.000908132	0.137905	0.881674	NA
Pbld2	8.43752	0.00173303	0.113378	0.948572	NA
Pbp2	0.15456	-2.90165e-05	0.137886	0.996205	NA
Pbsn	0	0	0.138928	NA	NA
Pbx4	1.67469	0.0282577	0.149903	0.0535533	NA
Pcare	0	0	0.138928	NA	NA
Pcbd1	3.07831	-0.00200428	0.122123	0.930469	NA
Pcdh10	2.09997	-0.0214774	0.137552	0.268911	NA
Pcdh11x	0	0	0.138928	NA	NA
Pcdh15	0.0708903	0.000908132	0.137905	0.881674	NA
Pcdh19	2.56693	-0.00286311	0.124841	0.893567	NA
Pcdh20	0.448159	-0.00193424	0.136427	0.839782	NA
Pcdh7	13.7756	-0.04213	0.143212	0.154533	NA
Pcdh8	0	0	0.138928	NA	NA
Pcdh9	0.422941	0.00344796	0.137264	0.67826	NA
Pcdha1	0	0	0.138928	NA	NA
Pcdha11	0.185452	-0.00191674	0.137973	0.753475	NA
Pcdha12	0.174125	-0.00191674	0.137973	0.753475	NA
Pcdha2	0	0	0.138928	NA	NA
Pcdha3	0	0	0.138928	NA	NA
Pcdha4	0.411049	0.00335268	0.138132	0.586731	NA
Pcdha5	0.175199	-0.00191674	0.137973	0.753475	NA
Pcdha6	0	0	0.138928	NA	NA
Pcdha7	0	0	0.138928	NA	NA
Pcdha8	0	0	0.138928	NA	NA
Pcdha9	0	0	0.138928	NA	NA
Pcdhac1	0.356969	0.0038728	0.138219	0.530456	NA
Pcdhb1	0.0870626	-0.000974713	0.137908	0.873071	NA
Pcdhb10	1.42174	-0.00502996	0.132573	0.744144	NA
Pcdhb11	1.61139	-0.0254039	0.146232	0.0945768	NA
Pcdhb12	2.00128	-0.00775754	0.132862	0.626338	NA
Pcdhb13	0.269172	-0.00297586	0.138043	0.634327	NA
Pcdhb14	3.30139	-0.0461175	0.16037	0.0573393	NA
Pcdhb15	1.86843	-0.00675742	0.129433	0.717987	NA
Pcdhb16	4.165	-0.00711251	0.123444	0.755476	NA
Pcdhb17	3.92057	-0.00674633	0.125058	0.757041	NA
Pcdhb18	1.99667	0.0127623	0.133442	0.467119	NA
Pcdhb19	0.962565	-0.00428117	0.136313	0.679463	NA
Pcdhb2	0.377094	0.00412482	0.137497	0.60949	NA
Pcdhb20	3.94803	0.00316747	0.124446	0.88383	NA
Pcdhb21	1.33013	-0.00610421	0.134927	0.63891	NA
Pcdhb22	3.84352	-0.0123193	0.126035	0.586931	NA
Pcdhb3	1.97929	-0.0154222	0.13637	0.346525	NA
Pcdhb4	2.0142	-0.0106932	0.131089	0.565852	NA
Pcdhb5	2.23921	-0.0187298	0.138835	0.252582	NA
Pcdhb6	1.00744	-0.0105359	0.136566	0.420485	NA
Pcdhb7	3.01327	0.0185209	0.133731	0.363969	NA
Pcdhb8	0.604024	-0.00155355	0.137519	0.829777	NA
Pcdhb9	3.50954	-0.00759991	0.125264	0.728019	NA
Pcdhga1	13.2132	-0.0104679	0.112277	0.709981	NA
Pcdhga10	12.633	-0.065424	0.163125	0.0683195	NA
Pcdhga11	10.5327	-0.0180132	0.116449	0.528465	NA
Pcdhga2	4.88595	0.0126406	0.129234	0.542596	NA
Pcdhga3	4.04005	0.0319399	0.146195	0.1312	NA
Pcdhga4	5.18864	-0.0303174	0.140274	0.199465	NA
Pcdhga5	8.13648	-0.0154706	0.117978	0.57171	NA
Pcdhga6	10.1133	-0.0113164	0.116577	0.673601	NA
Pcdhga7	4.18976	-0.0308492	0.136161	0.237486	NA
Pcdhga8	2.14108	0.0146049	0.137983	0.301699	NA
Pcdhga9	2.65437	-0.00142231	0.125752	0.945223	NA
Pcdhgb1	5.36522	-0.00760653	0.12843	0.69943	NA
Pcdhgb4	17.0344	0.0388949	0.126629	0.242152	NA
Pcdhgb5	5.95219	-0.0190325	0.131181	0.394489	NA
Pcdhgb6	25.2669	-0.0175182	0.108356	0.565927	NA
Pcdhgb7	18.4658	-0.00550655	0.0981365	0.857246	NA
Pcdhgb8	2.95061	-0.00455825	0.133147	0.756172	NA
Pcdhgc5	3.1179	0.00982066	0.125909	0.655314	NA
Pced1c-ps	0	0	0.138928	NA	NA
Pck1	0	0	0.138928	NA	NA
Pclo	16.3269	0.0373309	0.129475	0.241428	NA
Pcna-ps1	0	0	0.138928	NA	NA
Pcna-ps2	14.68	0.0210667	0.111995	0.491052	NA
Pcnx2	0.979475	0.0174009	0.141212	0.168565	NA
Pcp2	1.14271	0.0114836	0.138027	0.328912	NA
Pcp4	0.243823	-0.000852225	0.137899	0.889131	NA
Pcsk1	1.46417	-0.00511982	0.132572	0.740121	NA
Pcsk1n	0.0768251	-0.000974718	0.137908	0.873071	NA
Pcsk2	0	0	0.138928	NA	NA
Pcsk2os1	0.0830616	0.000908132	0.137905	0.881674	NA
Pcsk2os2	0.450306	-0.00107888	0.136993	0.897154	NA
Pcsk6	2.12856	-0.0281707	0.14512	0.133814	NA
Pcsk9	0.175199	-0.00191674	0.137973	0.753475	NA
Pcyt1b	4.68084	0.0182464	0.130579	0.41399	NA
Pdc	0	0	0.138928	NA	NA
Pdcd1	6.10681	0.00242919	0.11922	0.920995	NA
Pdcd5-ps	25.0941	0.0125547	0.0929082	0.693051	NA
Pdcl2	0	0	0.138928	NA	NA
Pde11a	1.21939	-0.000753451	0.133266	0.957104	NA
Pde1a	1.04601	0.00802405	0.135529	0.538336	NA
Pde1c	1.1981	-0.00814084	0.135057	0.55175	NA
Pde2a	12.5233	-0.0983918	0.244683	0.000519823	NA
Pde4c	7.53483	0.00976912	0.115785	0.71605	NA
Pde6a	0	0	0.138928	NA	NA
Pde6b	0	0	0.138928	NA	NA
Pde6c	0	0	0.138928	NA	NA
Pde6g	1.37792	0.000233943	0.131485	0.988285	NA
Pde6h	0.711412	-0.00584922	0.136218	0.598401	NA
Pde7b	15.7457	0.00219536	0.109083	0.938019	NA
Pdgfd	24.1546	-0.0340483	0.112204	0.319249	NA
Pdha2	0	0	0.138928	NA	NA
Pdia2	0.0954229	0.000908136	0.137905	0.881673	NA
Pdilt	0	0	0.138928	NA	NA
Pdlim3	3.61293	0.00464937	0.125033	0.828599	NA
Pdlim4	3.08329	-0.0199411	0.136621	0.296886	NA
Pdx1	0	0	0.138928	NA	NA
Pdxk-ps	0.137016	0.00169578	0.137952	0.781265	NA
Pdyn	0	0	0.138928	NA	NA
Pdzd7	4.22869	0.00506946	0.120952	0.83181	NA
Pdzd9	3.8325	0.00392877	0.1219	0.865762	NA
Pdzk1	3.29933	0.010041	0.124523	0.660793	NA
Pdzk1ip1	1.84674	0.0087191	0.132327	0.60372	NA
Pdzph1	0	0	0.138928	NA	NA
Pdzrn3	13.5544	0.0247033	0.122146	0.393248	NA
Pdzrn4	0	0	0.138928	NA	NA
Pea15b	0	0	0.138928	NA	NA
Peak1os	0.0708903	0.000908132	0.137905	0.881674	NA
Pebp4	0	0	0.138928	NA	NA
Peg10	5.7941	0.00965181	0.12174	0.690906	NA
Peg12	11.3133	-0.0135414	0.11091	0.64168	NA
Peg3	20.3171	0.014795	0.104162	0.630615	NA
Perm1	2.10179	-0.0207022	0.138554	0.252379	NA
Pet117	0	0	0.138928	NA	NA
Pex13-ps	0	0	0.138928	NA	NA
Pex5l	0.0893823	-0.000974718	0.137908	0.873071	NA
Pfn2	10.7121	-0.109489	0.212	0.0153365	NA
Pfn3	0	0	0.138928	NA	NA
Pfn4	5.40085	0.00155367	0.128297	0.934242	NA
Pfn5	0	0	0.138928	NA	NA
Pfpl	0	0	0.138928	NA	NA
Pga5	0.0955585	0.000908132	0.137905	0.881674	NA
Pgam1-ps1	0.0893823	-0.000974718	0.137908	0.873071	NA
Pgam1-ps2	1.14124	0.0036381	0.13374	0.791948	NA
Pgam2	0.244966	-0.000974564	0.137908	0.873091	NA
Pgbd5	0.823449	0.00555843	0.13573	0.635198	NA
Pgc	0.294965	0.00169837	0.137856	0.790132	NA
Pgk1-ps1	0.53928	0.000267076	0.136321	0.977809	NA
Pgk1-ps3	0	0	0.138928	NA	NA
Pgk1-rs7	0	0	0.138928	NA	NA
Pgk2	0	0	0.138928	NA	NA
Pglyrp1	16.1021	-0.00560448	0.113212	0.836662	NA
Pglyrp2	13.6942	-0.0500892	0.151612	0.106478	NA
Pglyrp3	0	0	0.138928	NA	NA
Pglyrp4	0	0	0.138928	NA	NA
Pgm5	18.1409	-0.03551	0.119986	0.287902	NA
Pgpep1l	0.701241	-0.00555145	0.137445	0.530651	NA
Pgr	6.796	-0.0138081	0.124749	0.56307	NA
Pgr15l	0	0	0.138928	NA	NA
Phactr3	0.900631	-0.0039694	0.134964	0.746884	NA
Phex	6.04713	0.00155907	0.119848	0.948518	NA
Phf11	0.0927261	-0.000974713	0.137908	0.873071	NA
Phf11a	5.07378	0.0136762	0.122212	0.585819	NA
Phf20-ps	2.74517	-0.00206175	0.127375	0.916119	NA
Phf24	6.99509	-0.090738	0.212345	0.00906779	NA
Phf2os1	3.75441	0.00275009	0.123203	0.902283	NA
Phf8-ps	0	0	0.138928	NA	NA
Phgdh-ps1	0.18314	-3.55052e-05	0.137886	0.995356	NA
Phgr1	0.0768251	-0.000974718	0.137908	0.873071	NA
Phkg1	1.50669	-0.00233577	0.132136	0.879375	NA
Phlda2	0.308608	-0.00145738	0.137786	0.823184	NA
Phox2a	0	0	0.138928	NA	NA
Phox2b	0	0	0.138928	NA	NA
Phtf1os	15.238	-0.0672885	0.143309	0.102674	NA
Phxr2	0	0	0.138928	NA	NA
Phxr4	0.709527	0.000612774	0.135486	0.955623	NA
Phyhip	0.965948	-0.0259799	0.148538	0.052282	NA
Phyhipl	0.0708903	0.000908132	0.137905	0.881674	NA
Pi15	5.45519	-0.00177258	0.124992	0.933446	NA
Pi16	19.8781	-0.00485563	0.111497	0.860724	NA
Pianp	19.3959	0.00126495	0.11105	0.963481	NA
Pifo	2.08321	0.0288944	0.147347	0.101734	NA
Pigr	24.5147	-0.011056	0.104641	0.713362	NA
Pigz	5.11934	-0.0352748	0.140493	0.186111	NA
Pih1d2	19.1523	0.033058	0.112415	0.329126	NA
Pih1d3	0	0	0.138928	NA	NA
Pih1h3b	0.0893823	-0.000974718	0.137908	0.873071	NA
Pik3c2g	0.665447	-0.018307	0.141813	0.151948	NA
Pin1rt1	0	0	0.138928	NA	NA
Pinc	0	0	0.138928	NA	NA
Pinlyp	0.155517	-3.04954e-05	0.137886	0.996012	NA
Pip	0	0	0.138928	NA	NA
Pip5k1b	4.16579	-0.00887339	0.12443	0.695165	NA
Pip5k1bos	0	0	0.138928	NA	NA
Pip5kl1	0.494859	0.0108066	0.138281	0.320359	NA
Pipox	0.440192	0.000276985	0.136366	0.97679	NA
Pirt	0	0	0.138928	NA	NA
Pisrt1	0	0	0.138928	NA	NA
Pitpnm2os1	0	0	0.138928	NA	NA
Pitpnm2os2	0	0	0.138928	NA	NA
Pitpnm3	20.1659	-0.0176878	0.11654	0.534225	NA
Pitx1	0.0685082	0.000908136	0.137905	0.881673	NA
Pitx2	1.49158	-0.00859766	0.134073	0.566495	NA
Pitx3	0	0	0.138928	NA	NA
Piwil1	0	0	0.138928	NA	NA
Piwil4	1.58277	-0.000453965	0.129218	0.979913	NA
Pjvk	0.927939	0.006116	0.135175	0.629886	NA
Pkd1l1	0.49403	-0.00456008	0.13686	0.631667	NA
Pkd1l2	7.55575	-0.00463294	0.115328	0.86031	NA
Pkd1l3	4.68604	-0.00859119	0.127144	0.680599	NA
Pkd2l1	0	0	0.138928	NA	NA
Pkdrej	0.0685082	0.000908136	0.137905	0.881673	NA
Pkhd1	1.54235	-0.0135486	0.13558	0.396733	NA
Pkhd1l1	19.0184	-0.161552	0.283304	0.00218013	NA
Pkia	12.5792	-0.00727937	0.113738	0.788972	NA
Pklr	0.177271	-3.50675e-05	0.137886	0.995414	NA
Pknox2	13.925	-0.00539578	0.108906	0.84969	NA
Pkp1	0.337974	0.00338653	0.138142	0.582089	NA
Pkp2	22.4098	-0.0182067	0.100589	0.567874	NA
Pkp3	13.7731	-0.0366477	0.134426	0.221162	NA
Pla2g10	0	0	0.138928	NA	NA
Pla2g10os	0	0	0.138928	NA	NA
Pla2g12b	0	0	0.138928	NA	NA
Pla2g1b	0.789197	0.00518553	0.136524	0.616163	NA
Pla2g2a	0	0	0.138928	NA	NA
Pla2g2c	0	0	0.138928	NA	NA
Pla2g2d	9.54868	0.114111	0.235308	0.00585023	NA
Pla2g2e	0.0875997	-0.000974713	0.137908	0.873071	NA
Pla2g2f	0	0	0.138928	NA	NA
Pla2g3	1.30231	0.00915429	0.133442	0.564517	NA
Pla2g4c	20.3447	0.0799143	0.15625	0.0698783	NA
Pla2g4c-ps	0.0878852	0.000908136	0.137905	0.881673	NA
Pla2g4d	0.653207	0.000551136	0.134429	0.96493	NA
Pla2g4e	0	0	0.138928	NA	NA
Pla2g4f	4.71705	-0.0263571	0.13205	0.303952	NA
Pla2g5	0.530813	-0.00525082	0.136801	0.595875	NA
Pla2r1	19.2604	0.0245351	0.128057	0.356268	NA
Plaat1	0.0878852	0.000908136	0.137905	0.881673	NA
Plaat5	0.208384	0.000866316	0.137903	0.887106	NA
Plac1	0.176877	-0.00191674	0.137973	0.753474	NA
Plac8l1	0.0878852	0.000908136	0.137905	0.881673	NA
Plac9a	0	0	0.138928	NA	NA
Plac9b	0	0	0.138928	NA	NA
Plagl1	19.9846	-0.0505236	0.151662	0.106164	NA
Platr1	0	0	0.138928	NA	NA
Platr10	0	0	0.138928	NA	NA
Platr11	0	0	0.138928	NA	NA
Platr12	0	0	0.138928	NA	NA
Platr13	0	0	0.138928	NA	NA
Platr14	3.08254	0.027944	0.140894	0.196071	NA
Platr15	0	0	0.138928	NA	NA
Platr16	0	0	0.138928	NA	NA
Platr19	0	0	0.138928	NA	NA
Platr20	0	0	0.138928	NA	NA
Platr21	1.33232	-0.0146183	0.13864	0.274539	NA
Platr22	0.828578	-0.00524406	0.135938	0.642391	NA
Platr23	0	0	0.138928	NA	NA
Platr26	0.237145	-0.00099928	0.137903	0.870312	NA
Platr27	3.42922	0.0397604	0.149402	0.115046	NA
Platr28	0	0	0.138928	NA	NA
Platr29	0.404641	0.00112858	0.137657	0.868377	NA
Platr3	0	0	0.138928	NA	NA
Platr30	0	0	0.138928	NA	NA
Platr31	1.8423	0.00962692	0.134408	0.523667	NA
Platr32	0	0	0.138928	NA	NA
Platr4	0	0	0.138928	NA	NA
Platr5	0	0	0.138928	NA	NA
Platr6	1.36545	-0.000758924	0.132262	0.960016	NA
Platr7	0.263369	-0.00100411	0.137876	0.871332	NA
Platr8	0	0	0.138928	NA	NA
Platr9	0.36929	0.00024544	0.137887	0.967908	NA
Plb1	3.09714	0.0219446	0.136016	0.292313	NA
Plcd3	14.0069	-0.0599566	0.149202	0.105472	NA
Plcd4	1.95018	-0.00280024	0.128732	0.880203	NA
Plce1	25.1327	-0.0558082	0.135546	0.143108	NA
Plch1	1.88558	-0.00308039	0.131106	0.852069	NA
Plch2	12.3996	-0.0646517	0.1512	0.0949868	NA
Plcxd1	11.673	0.00236486	0.107551	0.934206	NA
Plcxd3	1.0818	-0.000307598	0.133692	0.981794	NA
Plcz1	0	0	0.138928	NA	NA
Pld5	0	0	0.138928	NA	NA
Pld6	0.0685082	0.000908136	0.137905	0.881673	NA
Pldi	0	0	0.138928	NA	NA
Plek2	4.19916	0.025728	0.131779	0.311972	NA
Plekha4	6.98366	0.0274236	0.134159	0.275848	NA
Plekhb1	15.7365	-0.0367975	0.117026	0.283948	NA
Plekhd1	5.59565	-0.0120376	0.127567	0.57811	NA
Plekhd1os	0	0	0.138928	NA	NA
Plekhg4	5.44245	0.0630263	0.174284	0.0382592	NA
Plekhg6	1.27271	0.00928325	0.133104	0.568429	NA
Plekhh1	23.1527	-0.0588578	0.141987	0.122991	NA
Plekhh2	15.6611	-0.0258727	0.113061	0.414339	NA
Plekhs1	1.02162	0.00480965	0.133821	0.730617	NA
Plet1os	23.9757	0.0202096	0.0940733	0.537658	NA
Plg	0.0927261	-0.000974713	0.137908	0.873071	NA
Plin4	23.8311	-0.0165693	0.104347	0.593651	NA
Plin5	2.85779	0.00796082	0.132405	0.628472	NA
Plk-ps1	1.81417	0.0252172	0.141832	0.182001	NA
Plk5	1.14807	0.00630899	0.134515	0.642678	NA
Pln	0.537522	-0.00576395	0.138123	0.444194	NA
Plp1	6.66789	-0.0391615	0.135803	0.202613	NA
Plpp4	0	0	0.138928	NA	NA
Plpp7	24.7276	0.0159278	0.0915982	0.622065	NA
Plppr1	0	0	0.138928	NA	NA
Plppr3	3.99924	0.00976813	0.129879	0.611762	NA
Plppr4	1.44573	-0.0117384	0.137816	0.337638	NA
Plppr5	0	0	0.138928	NA	NA
Pls1	8.85266	0.0284059	0.134322	0.267734	NA
Plscr5	0.0768251	-0.000974718	0.137908	0.873071	NA
Plut	0	0	0.138928	NA	NA
Plxna4os1	9.45601	0.0277615	0.125848	0.336459	NA
Plxna4os2	0	0	0.138928	NA	NA
Plxna4os3	0	0	0.138928	NA	NA
Pm20d1	25.7695	-0.022051	0.12312	0.424114	NA
Pm20d2	0.761196	-0.0151438	0.139605	0.229696	NA
Pmch	0	0	0.138928	NA	NA
Pmel	21.8946	0.0317801	0.11608	0.334248	NA
Pmepa1os	0	0	0.138928	NA	NA
Pmfbp1	0	0	0.138928	NA	NA
Pmis2	0.0878852	0.000908136	0.137905	0.881673	NA
Pmp2	0	0	0.138928	NA	NA
Pnck	0.864001	-0.0156778	0.140528	0.186413	NA
Pnldc1	8.28786	0.0100609	0.119629	0.691549	NA
Pnlip	0	0	0.138928	NA	NA
Pnliprp1	0.321404	0.000610881	0.137714	0.926313	NA
Pnliprp2	0	0	0.138928	NA	NA
Pnma1	4.91249	-0.0148195	0.12031	0.572667	NA
Pnma2	0.208534	0.00086955	0.137903	0.886687	NA
Pnma3	0.0768251	-0.000974718	0.137908	0.873071	NA
Pnma5	0	0	0.138928	NA	NA
Pnmal1	0	0	0.138928	NA	NA
Pnmal2	1.90596	-0.0120423	0.132472	0.504536	NA
Pnmt	0	0	0.138928	NA	NA
Pnoc	0	0	0.138928	NA	NA
Pnpla1	0.0768251	-0.000974718	0.137908	0.873071	NA
Pnpla1os	0	0	0.138928	NA	NA
Podn	13.811	-0.0978358	0.187828	0.0316172	NA
Podnl1	4.52389	-0.0104858	0.128291	0.611492	NA
Podxl2	3.97241	-0.00199655	0.12652	0.921253	NA
Pof1b	6.96093	0.0184169	0.120971	0.497129	NA
Poln	2.86308	-0.0205046	0.137454	0.276455	NA
Polr2k-ps	0	0	0.138928	NA	NA
Pom121l12	0	0	0.138928	NA	NA
Pom121l2	0.0954229	0.000908136	0.137905	0.881673	NA
Pomc	7.10843	0.0119245	0.11921	0.646019	NA
Pon1	7.77083	-0.0231267	0.126872	0.382625	NA
Popdc2	8.16167	-0.00543964	0.115108	0.837294	NA
Popdc3	2.73969	-0.0255963	0.138745	0.231387	NA
Poteg	0	0	0.138928	NA	NA
Potegl	0.182158	0.000117631	0.137886	0.984616	NA
Pou1f1	0	0	0.138928	NA	NA
Pou2f3	0.443714	-0.00804563	0.138366	0.350046	NA
Pou2f3-rs1	0	0	0.138928	NA	NA
Pou3f1	1.84574	-0.00731364	0.131332	0.67146	NA
Pou3f2	0	0	0.138928	NA	NA
Pou3f3	0.267694	-0.000973267	0.137861	0.876002	NA
Pou3f4	0	0	0.138928	NA	NA
Pou4f1	1.79062	-0.018933	0.141907	0.15421	NA
Pou4f2	0	0	0.138928	NA	NA
Pou4f3	0	0	0.138928	NA	NA
Pou5f1	0	0	0.138928	NA	NA
Pou5f2	4.68876	0.00473756	0.119983	0.845523	NA
Pou6f2	0	0	0.138928	NA	NA
Pp2d1	0	0	0.138928	NA	NA
Ppara	1.04093	0.00542753	0.135325	0.657473	NA
Ppargc1a	1.92131	-0.0116766	0.132022	0.522528	NA
Ppbp	4.66221	0.00762437	0.124626	0.731839	NA
Ppef1	6.94407	0.00122632	0.113548	0.963496	NA
Ppfia2	0.532043	0.00695316	0.138429	0.363497	NA
Ppifos	0.411127	-0.00187956	0.137205	0.814547	NA
Ppil6	20.5897	0.00600216	0.0976565	0.845035	NA
Ppm1e	7.08987	0.047161	0.156226	0.0824211	NA
Ppm1n	12.8074	0.00759065	0.107537	0.793758	NA
Ppnr	17.8979	0.0853009	0.186046	0.0321573	NA
Ppp1r14a	19.9873	-0.017956	0.111807	0.547455	NA
Ppp1r14bl	0	0	0.138928	NA	NA
Ppp1r14c	18.1661	0.0428801	0.1188	0.233775	NA
Ppp1r14d	0.366116	0.000178933	0.137865	0.976838	NA
Ppp1r17	0	0	0.138928	NA	NA
Ppp1r18os	7.90867	-0.031765	0.128167	0.28678	NA
Ppp1r1a	0.640554	-0.000358962	0.136121	0.971246	NA
Ppp1r1b	1.9894	-0.00224542	0.130672	0.893879	NA
Ppp1r1c	0.0768251	-0.000974718	0.137908	0.873071	NA
Ppp1r2-ps1	0	0	0.138928	NA	NA
Ppp1r2-ps2	0.473719	-0.00537285	0.137423	0.541836	NA
Ppp1r2-ps3	2.24827	0.00230693	0.126475	0.9093	NA
Ppp1r2-ps4	5.43682	0.00812041	0.120021	0.743289	NA
Ppp1r2-ps6	0.0893823	-0.000974718	0.137908	0.873071	NA
Ppp1r2-ps7	0	0	0.138928	NA	NA
Ppp1r2-ps9	0	0	0.138928	NA	NA
Ppp1r26	17.3198	0.0298176	0.119217	0.345523	NA
Ppp1r27	0.16634	0.00185011	0.137967	0.761774	NA
Ppp1r32	11.4342	-0.0287405	0.121526	0.348097	NA
Ppp1r36	2.23916	0.000729899	0.128403	0.968882	NA
Ppp1r3a	0.598107	0.010234	0.138485	0.3108	NA
Ppp1r3c	2.29935	-0.010732	0.131262	0.561796	NA
Ppp1r42	0.341659	0.00134486	0.137728	0.839943	NA
Ppp2r2b	1.20267	-0.0128165	0.138382	0.296994	NA
Ppp2r2c	0.0955585	0.000908132	0.137905	0.881674	NA
Ppp2r2cos	0	0	0.138928	NA	NA
Ppp3r2	0	0	0.138928	NA	NA
Ppp4r3c-ps	0	0	0.138928	NA	NA
Ppp4r4	7.8615	-0.00890056	0.115182	0.740993	NA
Ppy	0.0685082	0.000908136	0.137905	0.881673	NA
Prame	0	0	0.138928	NA	NA
Pramef12	0.0685082	0.000908136	0.137905	0.881673	NA
Pramef12os	0	0	0.138928	NA	NA
Pramef17	0	0	0.138928	NA	NA
Pramef20	0	0	0.138928	NA	NA
Pramef25	0	0	0.138928	NA	NA
Pramef6	0	0	0.138928	NA	NA
Pramel	0	0	0.138928	NA	NA
Pramel1	0.0893823	-0.000974718	0.137908	0.873071	NA
Pramel3	0	0	0.138928	NA	NA
Pramel4	0	0	0.138928	NA	NA
Pramel5	0	0	0.138928	NA	NA
Pramel6	0	0	0.138928	NA	NA
Pramel7	0	0	0.138928	NA	NA
Prap1	0	0	0.138928	NA	NA
Prb1	0	0	0.138928	NA	NA
Prb3-ps	0	0	0.138928	NA	NA
Prcd	4.70025	-0.0222297	0.128374	0.381479	NA
Prdm12	0.071444	-0.000974718	0.137908	0.873071	NA
Prdm13	0.264334	-0.00101056	0.137873	0.870653	NA
Prdm14	1.20049	-0.00184427	0.131987	0.905271	NA
Prdm16os	0.549862	-0.00273561	0.13589	0.797006	NA
Prdm5	2.18915	0.0223519	0.13842	0.248572	NA
Prdm6	7.32268	-0.0161591	0.115958	0.567029	NA
Prdm8	9.69866	0.0415417	0.131831	0.208916	NA
Prdx1-ps	0	0	0.138928	NA	NA
Prdx2-ps1	0.243379	0.000803022	0.137898	0.895455	NA
Prdx2-ps2	0	0	0.138928	NA	NA
Prdx6-ps2	0	0	0.138928	NA	NA
Prdx6b	0	0	0.138928	NA	NA
Prelid3a	0.892344	-0.000518404	0.134943	0.965017	NA
Prg2	0.439953	-0.00205224	0.136524	0.827358	NA
Prg3	0.249185	0.00253345	0.138028	0.679597	NA
Prg4	8.69939	-0.010257	0.13813	0.337434	NA
Prh1	0	0	0.138928	NA	NA
Prickle4	5.95745	0.026928	0.138658	0.228005	NA
Prima1	0.159102	-0.00191674	0.137973	0.753474	NA
Prkaa2	15.3602	-0.0684801	0.159915	0.0745161	NA
Prkaca-ps1	0	0	0.138928	NA	NA
Prkag2os1	0.0875997	-0.000974713	0.137908	0.873071	NA
Prkag2os2	0.367187	-0.000927358	0.137644	0.891843	NA
Prkag3	2.47933	-0.00762302	0.131504	0.657291	NA
Prkar1b	13.1689	0.0324369	0.129246	0.275671	NA
Prkcz2	1.3014	-0.00794563	0.134196	0.586124	NA
Prkd1	11.8428	-0.0338861	0.129702	0.262831	NA
Prkg1	14.4214	-0.0338775	0.138995	0.201802	NA
Prkg2	12.7128	0.0386302	0.134316	0.212342	NA
Prl	0	0	0.138928	NA	NA
Prl2a1	0	0	0.138928	NA	NA
Prl2b1	0	0	0.138928	NA	NA
Prl2c1	0	0	0.138928	NA	NA
Prl2c2	0	0	0.138928	NA	NA
Prl2c3	0	0	0.138928	NA	NA
Prl2c5	0	0	0.138928	NA	NA
Prl3a1	0	0	0.138928	NA	NA
Prl3b1	0	0	0.138928	NA	NA
Prl3c1	0	0	0.138928	NA	NA
Prl3d1	0	0	0.138928	NA	NA
Prl3d2	0	0	0.138928	NA	NA
Prl3d3	0	0	0.138928	NA	NA
Prl4a1	0	0	0.138928	NA	NA
Prl5a1	0	0	0.138928	NA	NA
Prl6a1	0	0	0.138928	NA	NA
Prl7a1	0	0	0.138928	NA	NA
Prl7a2	0	0	0.138928	NA	NA
Prl7b1	0	0	0.138928	NA	NA
Prl7c1	0	0	0.138928	NA	NA
Prl7d1	0	0	0.138928	NA	NA
Prl8a1	0	0	0.138928	NA	NA
Prl8a2	0	0	0.138928	NA	NA
Prl8a6	0	0	0.138928	NA	NA
Prl8a8	0	0	0.138928	NA	NA
Prl8a9	0	0	0.138928	NA	NA
Prlh	0.0875997	-0.000974713	0.137908	0.873071	NA
Prlhr	0.163873	-0.00191674	0.137973	0.753474	NA
Prlr	18.4721	0.107477	0.212607	0.0146141	NA
Prm1	0	0	0.138928	NA	NA
Prm2	0	0	0.138928	NA	NA
Prm3	0	0	0.138928	NA	NA
Prmt8	1.15086	-0.00135114	0.131683	0.931738	NA
Prn	0.0768251	-0.000974718	0.137908	0.873071	NA
Prnd	0.527145	0.00774697	0.137524	0.436844	NA
Prob1	19.5368	0.0928487	0.163986	0.05198	NA
Proc	0.201159	0.000549646	0.137893	0.928211	NA
Proca1	1.69521	-0.0197264	0.137652	0.27695	NA
Prodh2	0	0	0.138928	NA	NA
Prok1	0.0954229	0.000908136	0.137905	0.881673	NA
Prok2	0.0875997	-0.000974713	0.137908	0.873071	NA
Prokr2	0.0893823	-0.000974718	0.137908	0.873071	NA
Prol1	0	0	0.138928	NA	NA
Prom2	0.243681	-0.000932361	0.137902	0.878773	NA
Prop1	0	0	0.138928	NA	NA
Proscos	22.1511	0.0295555	0.106771	0.379445	NA
Proser2	4.8306	-0.01469	0.122601	0.560327	NA
Prox1os	0	0	0.138928	NA	NA
Prox2os	7.41508	-0.0286628	0.126497	0.323601	NA
Proz	11.7098	-0.0019873	0.105779	0.945484	NA
Prp2	0	0	0.138928	NA	NA
Prph	0.254274	0.00281755	0.138059	0.646805	NA
Prph2	0	0	0.138928	NA	NA
Prpmp5	0	0	0.138928	NA	NA
Prps1l1	0.358103	9.97245e-05	0.137178	0.989912	NA
Prr15l	10.768	-0.00214031	0.115046	0.935065	NA
Prr16	0.933509	-0.00869437	0.13481	0.540921	NA
Prr18	14.3132	0.0139036	0.109124	0.638694	NA
Prr19	0.570557	-0.00766266	0.138208	0.375326	NA
Prr22	12.5957	0.00744196	0.102352	0.804724	NA
Prr23a1	0	0	0.138928	NA	NA
Prr23a2	0	0	0.138928	NA	NA
Prr23a3	0.437713	-0.00162998	0.13711	0.841953	NA
Prr27	0	0	0.138928	NA	NA
Prr29	0.730793	0.00474374	0.135932	0.669776	NA
Prr30	0	0	0.138928	NA	NA
Prr32	0	0	0.138928	NA	NA
Prr33	2.22623	0.0281884	0.143288	0.162205	NA
Prr36	1.45874	-0.0101755	0.135372	0.476892	NA
Prr5	5.40491	-0.0254789	0.136533	0.261889	NA
Prr9	0	0	0.138928	NA	NA
Prrg1	15.1833	0.00530309	0.109385	0.851529	NA
Prrg3	21.8018	0.0117614	0.104308	0.697515	NA
Prrg4	2.78885	0.0452714	0.159894	0.0574688	NA
Prrt2	3.06763	0.014776	0.136369	0.354782	NA
Prrt3	1.72504	-0.00197356	0.131771	0.900175	NA
Prrt4	11.4446	-0.088222	0.184574	0.034508	NA
Prrx1	5.87269	0.0558176	0.160198	0.0741317	NA
Prrx2	0.296047	-0.00178122	0.137948	0.771763	NA
Prrxl1	0	0	0.138928	NA	NA
Prss1	0	0	0.138928	NA	NA
Prss12	16.1961	-0.00720957	0.104995	0.807366	NA
Prss16	4.12531	-0.00838306	0.123614	0.715492	NA
Prss2	0.0878852	0.000908136	0.137905	0.881673	NA
Prss21	0	0	0.138928	NA	NA
Prss22	3.18542	-0.01973	0.13398	0.345405	NA
Prss23os	0.42758	-0.00318642	0.137804	0.647876	NA
Prss27	4.68044	-0.0142669	0.123072	0.566202	NA
Prss28	0	0	0.138928	NA	NA
Prss29	0	0	0.138928	NA	NA
Prss3	0	0	0.138928	NA	NA
Prss32	0	0	0.138928	NA	NA
Prss33	0	0	0.138928	NA	NA
Prss34	0.240799	0.000890946	0.137904	0.883928	NA
Prss35	0.205525	0.00221831	0.137996	0.717183	NA
Prss37	0	0	0.138928	NA	NA
Prss38	0.343478	-0.0041949	0.138085	0.531953	NA
Prss39	0	0	0.138928	NA	NA
Prss40	0	0	0.138928	NA	NA
Prss41	0.944834	-0.0250947	0.147519	0.0626374	NA
Prss42	0	0	0.138928	NA	NA
Prss43	0	0	0.138928	NA	NA
Prss44	0	0	0.138928	NA	NA
Prss45	0	0	0.138928	NA	NA
Prss46	0	0	0.138928	NA	NA
Prss47	0.835415	-0.0170452	0.142045	0.125627	NA
Prss48	0	0	0.138928	NA	NA
Prss50	0.98422	-0.01685	0.14049	0.195715	NA
Prss51	0	0	0.138928	NA	NA
Prss52	0	0	0.138928	NA	NA
Prss53	24.9877	0.00111094	0.0923543	0.97152	NA
Prss54	0	0	0.138928	NA	NA
Prss55	0	0	0.138928	NA	NA
Prss56	0	0	0.138928	NA	NA
Prss57	0.357947	-0.00196717	0.137964	0.748755	NA
Prss58	0	0	0.138928	NA	NA
Prss8	9.66536	-0.0535454	0.146323	0.122757	NA
Prtg	0.372421	0.00245135	0.137759	0.720065	NA
Prtn3	0.538077	-0.00185041	0.136991	0.826909	NA
Psapl1	0	0	0.138928	NA	NA
Psca	0	0	0.138928	NA	NA
Psd2	2.96202	-0.0125025	0.129695	0.539664	NA
Psenen-ps	2.08113	0.000713191	0.128556	0.969392	NA
Psg-ps1	0	0	0.138928	NA	NA
Psg16	0	0	0.138928	NA	NA
Psg17	0.52324	0.00362803	0.137243	0.666506	NA
Psg18	0	0	0.138928	NA	NA
Psg19	0	0	0.138928	NA	NA
Psg20	0	0	0.138928	NA	NA
Psg21	0	0	0.138928	NA	NA
Psg22	0	0	0.138928	NA	NA
Psg23	0	0	0.138928	NA	NA
Psg25	0	0	0.138928	NA	NA
Psg26	0	0	0.138928	NA	NA
Psg27	0	0	0.138928	NA	NA
Psg28	0	0	0.138928	NA	NA
Psg29	0	0	0.138928	NA	NA
Psma5-ps	5.53184	0.0197307	0.123198	0.459763	NA
Psmb11	0	0	0.138928	NA	NA
Psmb5-ps	0	0	0.138928	NA	NA
Psmb6-ps	0	0	0.138928	NA	NA
Psmb6-ps2	0.0870626	-0.000974713	0.137908	0.873071	NA
Psmb7-ps2	0.715982	0.0031072	0.136764	0.735603	NA
Psors1c2	1.01959	0.000459795	0.134365	0.970935	NA
Pspn	0	0	0.138928	NA	NA
Ptch2	4.3828	-0.0173968	0.131854	0.409674	NA
Ptchd1	6.91657	0.00934818	0.115575	0.727813	NA
Ptchd3	0.0708903	0.000908132	0.137905	0.881674	NA
Ptchd4	0.0927261	-0.000974713	0.137908	0.873071	NA
Ptcra	0	0	0.138928	NA	NA
Ptf1a	0	0	0.138928	NA	NA
Ptf1aos	0	0	0.138928	NA	NA
Ptgdr	0	0	0.138928	NA	NA
Ptgdr2	3.36299	-0.003033	0.126937	0.879359	NA
Ptgds	0	0	0.138928	NA	NA
Ptger3	1.47281	0.0132592	0.135744	0.396854	NA
Ptges3l	22.5524	0.00261223	0.100954	0.93071	NA
Ptgfr	6.9476	0.00316173	0.126773	0.875099	NA
Ptgis	22.0178	-0.0261812	0.116724	0.398216	NA
Ptgs2os	0.158521	-0.00191674	0.137973	0.753474	NA
Ptgs2os2	6.20771	0.016477	0.12228	0.52537	NA
Pth	0	0	0.138928	NA	NA
Pth1r	1.48539	-0.0184217	0.139545	0.232617	NA
Pth2	0	0	0.138928	NA	NA
Pth2r	0.35121	0.000154021	0.137644	0.981839	NA
Pthlh	0.137016	0.00169578	0.137952	0.781265	NA
Ptk6	0.802783	-0.00395471	0.134991	0.746976	NA
Ptma-ps1	0	0	0.138928	NA	NA
Ptn	0.606624	0.008262	0.138258	0.357692	NA
Ptpn13	22.611	-0.0400584	0.110633	0.265716	NA
Ptpn20	0.0878852	0.000908136	0.137905	0.881673	NA
Ptpn5	0.732647	0.00625201	0.136776	0.547726	NA
Ptprh	0.0954229	0.000908136	0.137905	0.881673	NA
Ptprn	2.29561	-0.026811	0.14521	0.125697	NA
Ptprn2	2.31568	-0.0012583	0.127474	0.94843	NA
Ptprq	0.177328	0.00172388	0.137951	0.778131	NA
Ptprr	0.831606	0.00468628	0.134	0.73273	NA
Ptprt	0.533908	0.000472046	0.135788	0.964221	NA
Ptprtos	0	0	0.138928	NA	NA
Ptprz1	1.55627	0.0103025	0.134095	0.512749	NA
Ptx3	0.432147	0.00144034	0.136348	0.881215	NA
Ptx4	0	0	0.138928	NA	NA
Pudp	0	0	0.138928	NA	NA
Pvalb	0	0	0.138928	NA	NA
Pvrig	12.636	0.066537	0.152461	0.0903154	NA
Pvrig-ps	0	0	0.138928	NA	NA
Pxt1	3.21912	0.0147757	0.127323	0.516766	NA
Pxylp1	9.24009	-0.000490658	0.111663	0.985724	NA
Pycr1	4.17539	-0.0248824	0.135338	0.280593	NA
Pygo1	2.90844	-0.0328499	0.144497	0.151955	NA
Pyy	0	0	0.138928	NA	NA
Qprt	7.2641	0.0128349	0.115982	0.639607	NA
Qrfp	1.73016	-0.0100163	0.132074	0.567628	NA
Qrfpr	0	0	0.138928	NA	NA
Qrfprl	0	0	0.138928	NA	NA
Qrich2	19.2144	-0.00579707	0.0994717	0.84896	NA
R3hdml	0	0	0.138928	NA	NA
R74862	14.765	0.0128202	0.102172	0.677017	NA
Rab11b-ps2	10.8462	-0.0235656	0.120105	0.419395	NA
Rab11fip4os1	1.41117	-0.00997469	0.135199	0.488443	NA
Rab11fip4os2	0	0	0.138928	NA	NA
Rab15	6.00749	0.00182398	0.123236	0.934873	NA
Rab17	0.0954229	0.000908136	0.137905	0.881673	NA
Rab25	13.9941	-0.0538177	0.147754	0.117844	NA
Rab26	3.27974	0.0189788	0.130774	0.400455	NA
Rab26os	25.0586	-0.0257345	0.107944	0.428839	NA
Rab27b	15.7781	-0.0250995	0.118812	0.404264	NA
Rab30	13.5915	-0.032571	0.143766	0.159633	NA
Rab33a	0.328673	0.00299652	0.137447	0.699469	NA
Rab36	23.6254	0.00854973	0.101205	0.778537	NA
Rab38	6.0624	0.0114141	0.115416	0.675926	NA
Rab39b	0.464316	0.00409197	0.136798	0.665015	NA
Rab3b	2.0228	-0.00734314	0.130412	0.684254	NA
Rab3c	0.901892	-0.00110676	0.135619	0.91863	NA
Rab40b	16.3529	-0.0238221	0.106889	0.45959	NA
Rab42	4.32136	-0.0158543	0.126474	0.50316	NA
Rab5a-ps	0	0	0.138928	NA	NA
Rab7-ps1	5.36478	-0.00948432	0.118383	0.712957	NA
Rab9b	0	0	0.138928	NA	NA
Rab9b-ps1	0	0	0.138928	NA	NA
Rad21l	0.0708903	0.000908132	0.137905	0.881674	NA
Rad51ap2	0.38832	-0.00204647	0.137191	0.799993	NA
Radil	7.71461	-0.0315407	0.129389	0.28163	NA
Rag1	0.59032	-0.0157731	0.141329	0.144273	NA
Rag2	0	0	0.138928	NA	NA
Rai2	9.33464	0.0146482	0.109764	0.620767	NA
Ralyl	0	0	0.138928	NA	NA
Ramp3	23.7884	-0.00708848	0.110203	0.802075	NA
Ranbp17	2.10927	-0.0199	0.138862	0.248132	NA
Ranbp2-ps1	0	0	0.138928	NA	NA
Ranbp2-ps10	0	0	0.138928	NA	NA
Ranbp2-ps11	0	0	0.138928	NA	NA
Ranbp2-ps12	0	0	0.138928	NA	NA
Ranbp2-ps2	0	0	0.138928	NA	NA
Ranbp2-ps3	0	0	0.138928	NA	NA
Ranbp2-ps4	0	0	0.138928	NA	NA
Ranbp2-ps5	0	0	0.138928	NA	NA
Ranbp2-ps6	0	0	0.138928	NA	NA
Ranbp2-ps7	0	0	0.138928	NA	NA
Ranbp2-ps8	0	0	0.138928	NA	NA
Ranbp2-ps9	0	0	0.138928	NA	NA
Ranbp3l	0	0	0.138928	NA	NA
Rap1a-ps2	0	0	0.138928	NA	NA
Rap1gapos	0	0	0.138928	NA	NA
Rapgef3os1	0.158571	0.00185011	0.137967	0.761774	NA
Rapgef3os2	0.0955585	0.000908132	0.137905	0.881674	NA
Rapgef4os1	0	0	0.138928	NA	NA
Rapgef4os2	0.15365	-0.0019112	0.13797	0.754392	NA
Rapgef4os3	0.141781	0.00176259	0.137959	0.772813	NA
Rapsn	0.968611	0.0127218	0.139384	0.237271	NA
Rarb	12.3526	-0.120235	0.222189	0.0118619	NA
Rasal1	2.93012	0.0147966	0.130342	0.478841	NA
Rasd1	10.2284	-0.00509714	0.112142	0.852906	NA
Rasd2	1.8144	-0.00072814	0.129298	0.967676	NA
Rasgef1c	0.192034	-0.00184169	0.137964	0.763116	NA
Rasgrf1	2.55924	-0.0302479	0.141745	0.182982	NA
Rasl10a	2.93143	0.00803059	0.125212	0.714855	NA
Rasl10b	5.05898	0.0150324	0.125899	0.52566	NA
Rasl11a	7.38095	-0.00798565	0.118334	0.754438	NA
Rasl11b	9.81557	-0.0163221	0.117447	0.556796	NA
Rasl12	16.5619	-0.0449615	0.134026	0.185924	NA
Rasl2-9	17.7765	-0.0251449	0.110068	0.432625	NA
Rassf10	0.504813	0.00468441	0.136221	0.660022	NA
Rassf9	18.8079	0.00167509	0.110858	0.951774	NA
Rax	0.35664	-0.00188665	0.13796	0.758381	NA
Raxos1	0.0870626	-0.000974713	0.137908	0.873071	NA
Rbakdn	0.182579	-2.38226e-05	0.137886	0.996884	NA
Rbbp8nl	0.0955585	0.000908132	0.137905	0.881674	NA
Rbfaos	20.3067	-0.00635487	0.0952475	0.837689	NA
Rbfox1	3.05221	-0.0222466	0.13634	0.284964	NA
Rbfox3	2.09896	0.0171829	0.135622	0.34411	NA
Rbm11	1.08236	-0.00151251	0.133568	0.912049	NA
Rbm20	0.427582	-0.00127773	0.136985	0.878917	NA
Rbm24	0.508174	-0.000830258	0.136233	0.932389	NA
Rbm3-ps	9.29299	-0.0482748	0.148938	0.119015	NA
Rbm31y	0	0	0.138928	NA	NA
Rbm3os	6.26146	0.0369627	0.135439	0.214	NA
Rbm46	0.46876	0.000125474	0.137512	0.985907	NA
Rbm46os	0	0	0.138928	NA	NA
Rbm6-ps1	5.30887	-0.0232769	0.125087	0.393861	NA
Rbm6-ps2	0.0954229	0.000908136	0.137905	0.881673	NA
Rbm8a2	1.14891	0.010565	0.135386	0.466123	NA
Rbmx2-ps	0	0	0.138928	NA	NA
Rbmxl2	0	0	0.138928	NA	NA
Rbmy	0	0	0.138928	NA	NA
Rbp2	0	0	0.138928	NA	NA
Rbp3	0	0	0.138928	NA	NA
Rbp4	1.78967	-0.001833	0.129977	0.916257	NA
Rbp7	0.0875997	-0.000974713	0.137908	0.873071	NA
Rbpj-ps1	0	0	0.138928	NA	NA
Rbpj-ps3	21.5972	-0.010575	0.102639	0.727897	NA
Rbpjl	7.67663	-0.0444305	0.146945	0.131407	NA
Rbpms2	1.51084	-0.013377	0.135185	0.411068	NA
Rbx1-ps	24.0308	-0.0288834	0.101998	0.394313	NA
Rcan2	12.8723	0.0114192	0.116929	0.669535	NA
Rcvrn	0	0	0.138928	NA	NA
Rd3	2.32706	0.00231475	0.132104	0.880694	NA
Rd3l	0	0	0.138928	NA	NA
Rdh1	2.22347	0.00395699	0.13157	0.807097	NA
Rdh16	1.25917	0.0148768	0.139454	0.236614	NA
Rdh16f1	0.212671	0.00230037	0.138005	0.70716	NA
Rdh16f2	0	0	0.138928	NA	NA
Rdh18-ps	0	0	0.138928	NA	NA
Rdh19	0	0	0.138928	NA	NA
Rdh7	0	0	0.138928	NA	NA
Rdh8	0	0	0.138928	NA	NA
Rdh9	2.61448	-0.0254914	0.137077	0.2548	NA
Rec114	22.4794	-0.0558173	0.143043	0.12752	NA
Rec8	2.13399	0.022322	0.138008	0.256233	NA
Recql5os1	0	0	0.138928	NA	NA
Redrum	0.175485	-3.42887e-05	0.137886	0.995515	NA
Reep1	20.0462	0.0220638	0.101026	0.49794	NA
Reep2	5.25384	0.0231661	0.127231	0.379272	NA
Reg1	0	0	0.138928	NA	NA
Reg2	0	0	0.138928	NA	NA
Reg3a	0	0	0.138928	NA	NA
Reg3b	0	0	0.138928	NA	NA
Reg3d	0	0	0.138928	NA	NA
Reg4	0	0	0.138928	NA	NA
Reln	0.896196	-0.0073664	0.136649	0.509197	NA
Rem2	2.16981	-0.0063375	0.131848	0.700564	NA
Ren1	0	0	0.138928	NA	NA
Rep15	10.7177	0.0111626	0.109084	0.701659	NA
Rerg	6.93525	-0.0355669	0.132987	0.234724	NA
Rergl	0	0	0.138928	NA	NA
Resp18	0	0	0.138928	NA	NA
Ret	1.99969	-0.00335618	0.13079	0.842179	NA
Retn	2.00009	0.0202777	0.138041	0.265433	NA
Retnlb	0	0	0.138928	NA	NA
Retnlg	3.65492	-0.0204543	0.138358	0.257685	NA
Rex2	0.0708903	0.000908132	0.137905	0.881674	NA
Rflna	3.26223	0.000227957	0.126549	0.990956	NA
Rfpl4	0	0	0.138928	NA	NA
Rfpl4b	0	0	0.138928	NA	NA
Rfx4	0	0	0.138928	NA	NA
Rfx6	0	0	0.138928	NA	NA
Rfx8	0.432476	-0.00109632	0.137006	0.895184	NA
Rgma	7.08035	-0.0423765	0.142326	0.158879	NA
Rgn	0	0	0.138928	NA	NA
Rgr	0	0	0.138928	NA	NA
Rgs13	0.166123	0.00191772	0.137971	0.753557	NA
Rgs16	4.48445	-0.000174071	0.122429	0.993894	NA
Rgs17	1.13542	0.00735381	0.135369	0.569836	NA
Rgs18	6.74867	0.0190118	0.120179	0.491185	NA
Rgs20	0.334546	0.002333	0.137839	0.723476	NA
Rgs21	0	0	0.138928	NA	NA
Rgs22	2.13413	0.00365407	0.129096	0.842458	NA
Rgs4	4.47073	-0.0269852	0.136729	0.251324	NA
Rgs5	6.10651	-0.0278837	0.128815	0.316171	NA
Rgs6	14.3761	0.0473722	0.1468	0.129416	NA
Rgs7	0	0	0.138928	NA	NA
Rgs7bp	14.5748	-0.0400861	0.119119	0.253222	NA
Rgs8	0	0	0.138928	NA	NA
Rgs9	22.3747	-0.0132927	0.0988798	0.671098	NA
Rgs9bp	1.74497	0.00186321	0.13219	0.902987	NA
Rgsl1	1.39494	-0.0177561	0.137144	0.30254	NA
Rhag	0	0	0.138928	NA	NA
Rhbdl1	25.6533	0.00915635	0.110629	0.747347	NA
Rhbdl2	0	0	0.138928	NA	NA
Rhbdl3	18.6604	-0.00192759	0.0959838	0.950006	NA
Rhbg	0.91551	-0.0069583	0.136996	0.503332	NA
Rhcg	0.174947	-3.39415e-05	0.137886	0.995561	NA
Rhd	0.0954229	0.000908136	0.137905	0.881673	NA
Rho	11.456	-0.0474413	0.149368	0.117463	NA
Rhoay-ps1	0	0	0.138928	NA	NA
Rhoay-ps2	0	0	0.138928	NA	NA
Rhoay-ps3	0	0	0.138928	NA	NA
Rhobtb1	9.75314	0.0246579	0.122609	0.391276	NA
Rhobtb3	4.71959	-0.0128468	0.125476	0.579222	NA
Rhod	6.50637	-0.0431838	0.142099	0.158378	NA
Rhou	18.6575	0.00362645	0.0982061	0.905371	NA
Rhox1	0	0	0.138928	NA	NA
Rhox10	0	0	0.138928	NA	NA
Rhox11	0	0	0.138928	NA	NA
Rhox11-ps1	0	0	0.138928	NA	NA
Rhox11-ps2	0	0	0.138928	NA	NA
Rhox11-ps3	0	0	0.138928	NA	NA
Rhox12	0	0	0.138928	NA	NA
Rhox13	0	0	0.138928	NA	NA
Rhox2-ps	0	0	0.138928	NA	NA
Rhox2a	0	0	0.138928	NA	NA
Rhox2b	0	0	0.138928	NA	NA
Rhox2c	0	0	0.138928	NA	NA
Rhox2d	0	0	0.138928	NA	NA
Rhox2e	0	0	0.138928	NA	NA
Rhox2f	0	0	0.138928	NA	NA
Rhox2g	0	0	0.138928	NA	NA
Rhox2h	0	0	0.138928	NA	NA
Rhox3a	0	0	0.138928	NA	NA
Rhox3a2	0	0	0.138928	NA	NA
Rhox3b-ps	0	0	0.138928	NA	NA
Rhox3c	0	0	0.138928	NA	NA
Rhox3d-ps	0	0	0.138928	NA	NA
Rhox3e	0	0	0.138928	NA	NA
Rhox3f	0	0	0.138928	NA	NA
Rhox3g	0	0	0.138928	NA	NA
Rhox3h	0	0	0.138928	NA	NA
Rhox4a	0	0	0.138928	NA	NA
Rhox4a2	0	0	0.138928	NA	NA
Rhox4b	0	0	0.138928	NA	NA
Rhox4c	0	0	0.138928	NA	NA
Rhox4d	0	0	0.138928	NA	NA
Rhox4e	0	0	0.138928	NA	NA
Rhox4f	0	0	0.138928	NA	NA
Rhox4g	0	0	0.138928	NA	NA
Rhox5	0.159331	-3.31514e-05	0.137886	0.995664	NA
Rhox6	0	0	0.138928	NA	NA
Rhox7-ps1	0	0	0.138928	NA	NA
Rhox7-ps2	0	0	0.138928	NA	NA
Rhox7a	0	0	0.138928	NA	NA
Rhox7b	0	0	0.138928	NA	NA
Rhox8	0	0	0.138928	NA	NA
Rhox9	0	0	0.138928	NA	NA
Rhpn1	1.65366	0.00988568	0.134612	0.509875	NA
Rian	3.31584	0.00458025	0.127354	0.817743	NA
Ribc1	21.0166	-0.000526017	0.10014	0.986074	NA
Ribc2	0.279129	0.00266662	0.138041	0.664259	NA
Riiad1	6.2368	-0.0119077	0.117001	0.657234	NA
Rimbp2	0	0	0.138928	NA	NA
Rimbp3	0.607984	-0.0112044	0.13888	0.273833	NA
Rimkla	0.0768251	-0.000974718	0.137908	0.873071	NA
Rimklb	0.458246	7.93835e-05	0.137405	0.991399	NA
Rims1	0	0	0.138928	NA	NA
Rims2	0.661208	0.0110502	0.138531	0.300584	NA
Rims4	0.182491	-3.26223e-05	0.137886	0.995733	NA
Ripk4	6.60414	-0.0168653	0.121521	0.522832	NA
Ripor3	1.02636	0.00113896	0.136787	0.89672	NA
Ripply1	0	0	0.138928	NA	NA
Ripply2	0	0	0.138928	NA	NA
Rit2	0	0	0.138928	NA	NA
Rlbp1	0.209181	0.00175715	0.137956	0.773759	NA
Rln1	0.349831	0.000640489	0.137642	0.924925	NA
Rln3	0.246511	-0.00279191	0.138065	0.648287	NA
Rmrp	10.7815	-0.0612813	0.152968	0.094901	NA
Rmst	0	0	0.138928	NA	NA
Rn5s	0	0	0.138928	NA	NA
Rn7s1	0	0	0.138928	NA	NA
Rn7s2	0	0	0.138928	NA	NA
Rn7s6	0	0	0.138928	NA	NA
Rnase1	0	0	0.138928	NA	NA
Rnase10	0	0	0.138928	NA	NA
Rnase11	0	0	0.138928	NA	NA
Rnase12	1.74288	0.00807323	0.130855	0.651907	NA
Rnase13	0	0	0.138928	NA	NA
Rnase2a	5.14469	0.0350296	0.151085	0.086996	NA
Rnase9	0	0	0.138928	NA	NA
Rncr4	0	0	0.138928	NA	NA
Rnd1	25.0519	0.0848468	0.150727	0.0677312	NA
Rnf112	0.0954229	0.000908136	0.137905	0.881673	NA
Rnf133	0	0	0.138928	NA	NA
Rnf138rt1	3.19508	0.0447754	0.156514	0.0762032	NA
Rnf148	0	0	0.138928	NA	NA
Rnf151	0.689889	0.00234178	0.135169	0.840952	NA
Rnf152	4.02697	0.02856	0.135079	0.259715	NA
Rnf165	0.685441	-0.00741146	0.137277	0.466707	NA
Rnf170-ps	3.9666	-0.00569358	0.123306	0.801748	NA
Rnf182	0.163606	-3.28493e-05	0.137886	0.995704	NA
Rnf183	0.0954229	0.000908136	0.137905	0.881673	NA
Rnf186	1.8826	0.00984517	0.131236	0.588145	NA
Rnf207	1.46397	-0.0180224	0.13791	0.280877	NA
Rnf208	8.99634	-0.0012812	0.108674	0.963916	NA
Rnf212	0	0	0.138928	NA	NA
Rnf212b	0	0	0.138928	NA	NA
Rnf222	0.0870626	-0.000974713	0.137908	0.873071	NA
Rnf223	7.74095	0.0129993	0.123129	0.595042	NA
Rnf224	0	0	0.138928	NA	NA
Rnf225	14.9423	-0.0083864	0.110187	0.768098	NA
Rnf32	2.03141	0.027445	0.146847	0.100007	NA
Rnf39	2.97305	-0.00955549	0.128288	0.638714	NA
Rnf43	15.2371	-0.000440876	0.110955	0.987276	NA
Rnps1-ps	7.0054	-0.00225123	0.111521	0.934777	NA
Rnu11	1.61711	0.00287504	0.13123	0.860604	NA
Rnu12	0.277473	0.000896638	0.137905	0.88316	NA
Rnu1a1	0	0	0.138928	NA	NA
Rnu1b1	0	0	0.138928	NA	NA
Rnu1b2	0	0	0.138928	NA	NA
Rnu1b6	0	0	0.138928	NA	NA
Rnu2-10	0	0	0.138928	NA	NA
Rnu3a	5.54351	0.0203021	0.133936	0.33974	NA
Rnu3b1	0	0	0.138928	NA	NA
Rnu3b2	0	0	0.138928	NA	NA
Rnu3b3	0	0	0.138928	NA	NA
Rnu3b4	0	0	0.138928	NA	NA
Rnu5g	0	0	0.138928	NA	NA
Rnu6	0	0	0.138928	NA	NA
Rnu6-ps2	0	0	0.138928	NA	NA
Rnu7	0	0	0.138928	NA	NA
Rnu73b	0	0	0.138928	NA	NA
Rny1	0.142888	-0.00182853	0.137964	0.76458	NA
Rny3	0	0	0.138928	NA	NA
Robo1	10.3527	-0.0233667	0.118636	0.429296	NA
Robo3	0.235146	-0.00234032	0.138005	0.702822	NA
Ropn1	0	0	0.138928	NA	NA
Ropn1l	20.6119	0.0317355	0.107336	0.352234	NA
Ror1	4.59393	0.0331374	0.136929	0.2208	NA
Ror2	1.78859	0.000444469	0.132039	0.976924	NA
Rorb	0.160837	-0.00189461	0.137969	0.756433	NA
Rorc	5.05384	0.00704197	0.128446	0.718682	NA
Ros1	0.166316	0.00185011	0.137967	0.761774	NA
Rp1	3.25119	-0.0260591	0.135687	0.268672	NA
Rp1l1	0	0	0.138928	NA	NA
Rp31-ps19	0	0	0.138928	NA	NA
Rpap3-ps1	0	0	0.138928	NA	NA
Rpap3-ps2	0	0	0.138928	NA	NA
Rpe65	0	0	0.138928	NA	NA
Rph3a	19.346	0.0295685	0.127307	0.310346	NA
Rph3al	9.74988	-0.0232761	0.121036	0.41868	NA
Rpl10-ps1	0	0	0.138928	NA	NA
Rpl10-ps2	1.14443	-0.0020127	0.132815	0.8905	NA
Rpl10-ps3	6.09484	-0.00279408	0.119087	0.909489	NA
Rpl10-ps4	0	0	0.138928	NA	NA
Rpl10-ps5	0.674289	-0.0101956	0.137712	0.366471	NA
Rpl10-ps6	3.24395	-0.0163481	0.130644	0.444838	NA
Rpl10a-ps2	0.0878852	0.000908136	0.137905	0.881673	NA
Rpl10a-ps3	0	0	0.138928	NA	NA
Rpl10a-ps4	12.7868	0.00618131	0.10724	0.831015	NA
Rpl10l	0	0	0.138928	NA	NA
Rpl12-ps1	1.88376	9.30069e-05	0.128451	0.996024	NA
Rpl12-ps2	0	0	0.138928	NA	NA
Rpl13-ps1	1.5681	-0.00643699	0.132267	0.689292	NA
Rpl13-ps2	0	0	0.138928	NA	NA
Rpl13-ps3	1.26722	-0.00976809	0.134549	0.515251	NA
Rpl13-ps4	0	0	0.138928	NA	NA
Rpl13-ps5	0	0	0.138928	NA	NA
Rpl13-ps6	1.69049	-0.00219578	0.12935	0.90295	NA
Rpl13a-ps1	0.809619	0.00661928	0.135349	0.601006	NA
Rpl15-ps1	0	0	0.138928	NA	NA
Rpl15-ps2	2.45118	0.0349875	0.150201	0.096126	NA
Rpl15-ps3	0	0	0.138928	NA	NA
Rpl15-ps4	0	0	0.138928	NA	NA
Rpl15-ps5	0.505196	-0.00569813	0.136527	0.589257	NA
Rpl15-ps6	4.68048	-0.0142662	0.125123	0.549439	NA
Rpl17-ps1	0.363567	0.00224366	0.13778	0.738651	NA
Rpl17-ps10	9.06733	0.0182285	0.111062	0.544661	NA
Rpl17-ps11	0	0	0.138928	NA	NA
Rpl17-ps2	0	0	0.138928	NA	NA
Rpl17-ps3	1.64353	-0.0143967	0.136705	0.349283	NA
Rpl17-ps4	0.80759	0.00566937	0.136521	0.591009	NA
Rpl17-ps5	0.237279	0.00246011	0.13802	0.688219	NA
Rpl17-ps6	0	0	0.138928	NA	NA
Rpl17-ps7	0.3153	-0.00205447	0.137856	0.750813	NA
Rpl17-ps8	0.182611	-3.43579e-05	0.137886	0.995506	NA
Rpl17-ps9	0.627574	0.00196128	0.136221	0.843542	NA
Rpl18-ps1	1.83856	0.0129796	0.134281	0.442671	NA
Rpl18-ps2	7.14776	-0.0166449	0.119148	0.541464	NA
Rpl18a-ps1	0.243275	-0.000923943	0.137902	0.879855	NA
Rpl18a-ps2	0	0	0.138928	NA	NA
Rpl18a-ps3	0	0	0.138928	NA	NA
Rpl18a-ps4	0	0	0.138928	NA	NA
Rpl19-ps1	4.90727	0.0183185	0.123433	0.482368	NA
Rpl19-ps10	0	0	0.138928	NA	NA
Rpl19-ps12	0.630904	0.000234565	0.134775	0.984471	NA
Rpl19-ps2	0	0	0.138928	NA	NA
Rpl19-ps3	0.0955585	0.000908132	0.137905	0.881674	NA
Rpl19-ps4	0	0	0.138928	NA	NA
Rpl19-ps5	0	0	0.138928	NA	NA
Rpl19-ps6	10.6441	0.0320791	0.126765	0.291504	NA
Rpl19-ps7	3.0167	-0.00389806	0.126002	0.850898	NA
Rpl19-ps9	0.0830616	0.000908132	0.137905	0.881674	NA
Rpl21-ps1	2.37786	0.0250093	0.140438	0.206321	NA
Rpl21-ps10	0.142888	-0.00182853	0.137964	0.76458	NA
Rpl21-ps11	0.184874	-4.59463e-05	0.137886	0.993991	NA
Rpl21-ps12	0.0830616	0.000908132	0.137905	0.881674	NA
Rpl21-ps13	0.183442	0.00195336	0.137973	0.749324	NA
Rpl21-ps14	0.145328	-3.26807e-05	0.137886	0.995726	NA
Rpl21-ps15	0	0	0.138928	NA	NA
Rpl21-ps2	0	0	0.138928	NA	NA
Rpl21-ps3	0.824841	0.0117847	0.136967	0.378009	NA
Rpl21-ps4	0.0954229	0.000908136	0.137905	0.881673	NA
Rpl21-ps5	0.0708903	0.000908132	0.137905	0.881674	NA
Rpl21-ps6	0	0	0.138928	NA	NA
Rpl21-ps7	0	0	0.138928	NA	NA
Rpl21-ps9	0.0685082	0.000908136	0.137905	0.881673	NA
Rpl22-ps1	8.78708	0.017292	0.115153	0.547889	NA
Rpl23a-ps1	0.576554	-0.00237243	0.135298	0.836345	NA
Rpl23a-ps10	0	0	0.138928	NA	NA
Rpl23a-ps11	0	0	0.138928	NA	NA
Rpl23a-ps12	0	0	0.138928	NA	NA
Rpl23a-ps13	0	0	0.138928	NA	NA
Rpl23a-ps14	0	0	0.138928	NA	NA
Rpl23a-ps2	1.04913	0.0161893	0.13957	0.232282	NA
Rpl23a-ps3	14.6258	-0.00902548	0.107035	0.758237	NA
Rpl23a-ps4	0.071444	-0.000974718	0.137908	0.873071	NA
Rpl23a-ps5	0.403227	-0.00145907	0.137138	0.856823	NA
Rpl23a-ps6	0	0	0.138928	NA	NA
Rpl23a-ps7	0	0	0.138928	NA	NA
Rpl23a-ps8	0	0	0.138928	NA	NA
Rpl23a-ps9	0	0	0.138928	NA	NA
Rpl26-ps1	0	0	0.138928	NA	NA
Rpl26-ps2	0	0	0.138928	NA	NA
Rpl26-ps3	0	0	0.138928	NA	NA
Rpl26-ps4	0	0	0.138928	NA	NA
Rpl26-ps5	0	0	0.138928	NA	NA
Rpl26-ps6	0	0	0.138928	NA	NA
Rpl27-ps1	1.03866	-0.0124554	0.136692	0.378015	NA
Rpl27-ps2	0.453911	-0.000982112	0.137008	0.905861	NA
Rpl27-ps3	0	0	0.138928	NA	NA
Rpl27a-ps1	0.257611	-0.00289344	0.138079	0.636419	NA
Rpl27a-ps2	0	0	0.138928	NA	NA
Rpl27a-ps4	0.716337	-0.00118905	0.136696	0.89441	NA
Rpl28-ps1	0.829604	0.00971151	0.136557	0.440767	NA
Rpl28-ps2	0	0	0.138928	NA	NA
Rpl28-ps3	1.21792	-0.0161921	0.13873	0.264637	NA
Rpl28-ps4	0	0	0.138928	NA	NA
Rpl29-ps1	0	0	0.138928	NA	NA
Rpl29-ps2	0.494476	-0.0031099	0.13653	0.746847	NA
Rpl29-ps5	0.161089	-2.75087e-05	0.137886	0.996402	NA
Rpl30-ps1	0.341821	0.00316471	0.137438	0.68639	NA
Rpl30-ps10	0	0	0.138928	NA	NA
Rpl30-ps11	0	0	0.138928	NA	NA
Rpl30-ps2	0	0	0.138928	NA	NA
Rpl30-ps3	0.0955585	0.000908132	0.137905	0.881674	NA
Rpl30-ps5	0	0	0.138928	NA	NA
Rpl30-ps6	0	0	0.138928	NA	NA
Rpl30-ps8	0	0	0.138928	NA	NA
Rpl30-ps9	0	0	0.138928	NA	NA
Rpl31-ps1	0.0768251	-0.000974718	0.137908	0.873071	NA
Rpl31-ps10	0.674961	-0.00618324	0.136358	0.575201	NA
Rpl31-ps11	3.55441	-0.00827649	0.128099	0.680812	NA
Rpl31-ps12	0.15365	-0.0019112	0.13797	0.754392	NA
Rpl31-ps13	0.139395	0.00185011	0.137967	0.761774	NA
Rpl31-ps14	0.688691	-0.0102857	0.137714	0.364835	NA
Rpl31-ps15	1.21707	-0.00674256	0.134353	0.628803	NA
Rpl31-ps16	0.624889	0.00685775	0.13722	0.491354	NA
Rpl31-ps17	2.91128	0.0148811	0.133923	0.414634	NA
Rpl31-ps18	0	0	0.138928	NA	NA
Rpl31-ps2	0	0	0.138928	NA	NA
Rpl31-ps20	0	0	0.138928	NA	NA
Rpl31-ps21	0.151665	0.00185011	0.137967	0.761774	NA
Rpl31-ps22	0	0	0.138928	NA	NA
Rpl31-ps23	0	0	0.138928	NA	NA
Rpl31-ps24	0	0	0.138928	NA	NA
Rpl31-ps25	0	0	0.138928	NA	NA
Rpl31-ps3	0	0	0.138928	NA	NA
Rpl31-ps4	0	0	0.138928	NA	NA
Rpl31-ps5	0	0	0.138928	NA	NA
Rpl31-ps6	1.08641	0.00404097	0.13538	0.730498	NA
Rpl31-ps7	0.0685082	0.000908136	0.137905	0.881673	NA
Rpl31-ps8	3.14639	0.012668	0.128182	0.555214	NA
Rpl31-ps9	1.1649	0.00298771	0.135185	0.799492	NA
Rpl32-ps	0.373606	-0.00133266	0.137209	0.86624	NA
Rpl32l	0.0875997	-0.000974713	0.137908	0.873071	NA
Rpl34-ps1	0.7562	0.00880396	0.13701	0.440983	NA
Rpl34-ps2	14.3107	0.0126944	0.102287	0.679651	NA
Rpl35-ps1	0	0	0.138928	NA	NA
Rpl35a-ps2	0	0	0.138928	NA	NA
Rpl35a-ps3	0	0	0.138928	NA	NA
Rpl35a-ps4	0	0	0.138928	NA	NA
Rpl35a-ps5	1.07669	0.0092715	0.13438	0.535507	NA
Rpl35a-ps6	0	0	0.138928	NA	NA
Rpl35a-ps7	0	0	0.138928	NA	NA
Rpl36-ps1	0	0	0.138928	NA	NA
Rpl36-ps10	0.0685082	0.000908136	0.137905	0.881673	NA
Rpl36-ps12	25.9372	0.0156164	0.0958535	0.625008	NA
Rpl36-ps2	0.398114	0.00199513	0.136661	0.82725	NA
Rpl36-ps3	0.252658	-0.00266213	0.138041	0.664663	NA
Rpl36-ps4	0	0	0.138928	NA	NA
Rpl36-ps7	0	0	0.138928	NA	NA
Rpl36-ps8	0	0	0.138928	NA	NA
Rpl36-ps9	0.0685082	0.000908136	0.137905	0.881673	NA
Rpl36a-ps1	0.418486	-0.00449877	0.137476	0.587052	NA
Rpl36a-ps3	0.0878852	0.000908136	0.137905	0.881673	NA
Rpl36a-ps4	0	0	0.138928	NA	NA
Rpl37-ps1	0	0	0.138928	NA	NA
Rpl37a-ps2	0	0	0.138928	NA	NA
Rpl38-ps1	0	0	0.138928	NA	NA
Rpl39-ps	0.528514	0.00533291	0.136969	0.5801	NA
Rpl48-ps1	0	0	0.138928	NA	NA
Rpl5-ps1	0.605889	-0.0138562	0.139658	0.223539	NA
Rpl5-ps2	10.198	0.017801	0.113921	0.542958	NA
Rpl6l	21.6579	0.00974233	0.0982587	0.752935	NA
Rpl7-ps7	1.79231	0.00110113	0.131222	0.945879	NA
Rpl7-ps8	2.40387	0.0109111	0.129308	0.586646	NA
Rpl7-ps9	0.340771	-0.00628977	0.138098	0.427625	NA
Rpl7a-ps1	0	0	0.138928	NA	NA
Rpl7a-ps10	2.83599	-0.00351426	0.124901	0.869696	NA
Rpl7a-ps11	0	0	0.138928	NA	NA
Rpl7a-ps12	0	0	0.138928	NA	NA
Rpl7a-ps13	0	0	0.138928	NA	NA
Rpl7a-ps14	0.0768251	-0.000974718	0.137908	0.873071	NA
Rpl7a-ps2	0	0	0.138928	NA	NA
Rpl7a-ps3	0.518787	0.00462259	0.136853	0.628288	NA
Rpl7a-ps4	0	0	0.138928	NA	NA
Rpl7a-ps5	1.88316	-0.00649153	0.129661	0.725102	NA
Rpl7a-ps6	0	0	0.138928	NA	NA
Rpl7a-ps7	0.957733	-0.0104937	0.13645	0.426576	NA
Rpl7a-ps8	0.740728	0.00526842	0.135805	0.646857	NA
Rpl7a-ps9	0	0	0.138928	NA	NA
Rpl7l1-ps1	0	0	0.138928	NA	NA
Rpl9-ps1	0.363017	-0.000930202	0.137703	0.88899	NA
Rpl9-ps2	0	0	0.138928	NA	NA
Rpl9-ps3	0	0	0.138928	NA	NA
Rpl9-ps4	1.62241	-0.00118406	0.130414	0.944454	NA
Rpl9-ps5	0	0	0.138928	NA	NA
Rpl9-ps6	24.5515	0.00941011	0.0959433	0.762897	NA
Rpl9-ps7	2.83963	-0.000392715	0.125681	0.984878	NA
Rpl9-ps8	0	0	0.138928	NA	NA
Rpl9-ps9	0	0	0.138928	NA	NA
Rplp0-ps1	1.11036	-0.0028205	0.132052	0.855966	NA
Rplp1-ps1	0	0	0.138928	NA	NA
Rpp25	11.053	0.0929392	0.180879	0.0383384	NA
Rpph1	12.9047	-0.0136024	0.11025	0.642252	NA
Rprl1	0	0	0.138928	NA	NA
Rprl2	0.175199	-0.00191674	0.137973	0.753475	NA
Rprl3	0	0	0.138928	NA	NA
Rprm	0.58198	0.00205031	0.13579	0.847659	NA
Rprml	2.38067	-0.0107545	0.130908	0.567136	NA
Rps10-ps1	19.0764	0.0281296	0.11275	0.38535	NA
Rps10-ps2	13.7508	0.0106068	0.102401	0.727494	NA
Rps10-ps3	0	0	0.138928	NA	NA
Rps10-ps4	0	0	0.138928	NA	NA
Rps11-ps1	3.09191	0.005102	0.123661	0.819687	NA
Rps11-ps2	0.0875997	-0.000974713	0.137908	0.873071	NA
Rps11-ps3	0	0	0.138928	NA	NA
Rps11-ps4	0	0	0.138928	NA	NA
Rps11-ps5	0	0	0.138928	NA	NA
Rps12-ps1	0.0954229	0.000908136	0.137905	0.881673	NA
Rps12-ps10	8.43285	0.0530764	0.145006	0.127627	NA
Rps12-ps11	0	0	0.138928	NA	NA
Rps12-ps12	0	0	0.138928	NA	NA
Rps12-ps13	0	0	0.138928	NA	NA
Rps12-ps14	0	0	0.138928	NA	NA
Rps12-ps15	0	0	0.138928	NA	NA
Rps12-ps16	0	0	0.138928	NA	NA
Rps12-ps17	0	0	0.138928	NA	NA
Rps12-ps18	0	0	0.138928	NA	NA
Rps12-ps19	0.0955585	0.000908132	0.137905	0.881674	NA
Rps12-ps2	0.188274	-3.73569e-05	0.137886	0.995114	NA
Rps12-ps20	0	0	0.138928	NA	NA
Rps12-ps21	0	0	0.138928	NA	NA
Rps12-ps22	0	0	0.138928	NA	NA
Rps12-ps23	0	0	0.138928	NA	NA
Rps12-ps24	0.163406	-2.38728e-05	0.137886	0.996878	NA
Rps12-ps26	1.10392	-0.00135618	0.133331	0.922638	NA
Rps12-ps3	0	0	0.138928	NA	NA
Rps12-ps4	0.179796	-0.00191674	0.137973	0.753475	NA
Rps12-ps5	0.824776	-0.00641201	0.136942	0.529691	NA
Rps12-ps6	0	0	0.138928	NA	NA
Rps12-ps7	0	0	0.138928	NA	NA
Rps12-ps9	0.0927261	-0.000974713	0.137908	0.873071	NA
Rps12l1	0	0	0.138928	NA	NA
Rps13-ps1	0.300913	-0.00332016	0.138134	0.588984	NA
Rps13-ps2	4.98297	0.00370283	0.118164	0.882573	NA
Rps13-ps4	3.42707	-0.0120174	0.126663	0.588316	NA
Rps13-ps5	0.141781	0.00176259	0.137959	0.772813	NA
Rps13-ps6	0	0	0.138928	NA	NA
Rps13-ps7	0	0	0.138928	NA	NA
Rps13-ps8	0	0	0.138928	NA	NA
Rps15-ps3	0.678857	-0.00347944	0.135686	0.754526	NA
Rps15a-ps1	0	0	0.138928	NA	NA
Rps15a-ps2	0	0	0.138928	NA	NA
Rps15a-ps3	5.1925	0.00749293	0.116667	0.774416	NA
Rps15a-ps4	7.67067	-0.00454474	0.112697	0.867601	NA
Rps15a-ps5	4.1522	-0.0365925	0.143182	0.162763	NA
Rps15a-ps6	6.80684	-0.0171444	0.122402	0.511482	NA
Rps15a-ps8	0	0	0.138928	NA	NA
Rps16-ps3	0	0	0.138928	NA	NA
Rps17-ps1	0	0	0.138928	NA	NA
Rps18-ps1	2.32323	-0.00905854	0.131306	0.611548	NA
Rps18-ps2	0	0	0.138928	NA	NA
Rps18-ps3	5.04498	-0.0152262	0.119946	0.566101	NA
Rps18-ps4	0.0768251	-0.000974718	0.137908	0.873071	NA
Rps18-ps5	4.70066	-0.00444038	0.119365	0.856654	NA
Rps18-ps6	8.59138	0.0753066	0.173609	0.0480053	NA
Rps19-ps1	0	0	0.138928	NA	NA
Rps19-ps10	0.340443	-0.000140847	0.137202	0.985656	NA
Rps19-ps11	0	0	0.138928	NA	NA
Rps19-ps12	0	0	0.138928	NA	NA
Rps19-ps13	0	0	0.138928	NA	NA
Rps19-ps14	0	0	0.138928	NA	NA
Rps19-ps2	0	0	0.138928	NA	NA
Rps19-ps3	13.9555	-0.0087584	0.103441	0.770597	NA
Rps19-ps4	5.14091	-0.0102039	0.117623	0.697319	NA
Rps19-ps5	0.0708903	0.000908132	0.137905	0.881674	NA
Rps19-ps7	0.0893823	-0.000974718	0.137908	0.873071	NA
Rps19-ps8	0	0	0.138928	NA	NA
Rps19-ps9	0	0	0.138928	NA	NA
Rps2-ps10	0.915794	0.00462694	0.134701	0.718307	NA
Rps2-ps11	0.804179	0.00971738	0.136791	0.429032	NA
Rps2-ps12	0	0	0.138928	NA	NA
Rps2-ps13	0.745594	0.0166051	0.140066	0.21252	NA
Rps2-ps2	0	0	0.138928	NA	NA
Rps2-ps3	0	0	0.138928	NA	NA
Rps2-ps4	0.213097	-0.000792678	0.137897	0.896809	NA
Rps2-ps5	1.69184	0.0112611	0.131921	0.535358	NA
Rps2-ps6	1.17685	0.000162919	0.131082	0.992041	NA
Rps2-ps7	2.27068	-0.00585019	0.128988	0.756403	NA
Rps2-ps8	2.43901	0.0166907	0.133046	0.401573	NA
Rps2-ps9	0	0	0.138928	NA	NA
Rps23-ps2	0.15365	-0.0019112	0.13797	0.754392	NA
Rps23rg1	0	0	0.138928	NA	NA
Rps24-ps2	0.188274	-3.73822e-05	0.137886	0.995111	NA
Rps25-ps1	4.25296	0.00531253	0.123005	0.815699	NA
Rps26-ps1	6.28208	-0.0373424	0.137728	0.198956	NA
Rps27-ps1	0	0	0.138928	NA	NA
Rps27a-ps1	3.85186	-0.00866572	0.123034	0.710919	NA
Rps27a-ps2	2.26682	0.019532	0.139421	0.234774	NA
Rps29-ps	0	0	0.138928	NA	NA
Rps3a3	7.15356	-0.000751744	0.115956	0.976819	NA
Rps4l-ps	0	0	0.138928	NA	NA
Rps4x-ps	12.6073	0.0214836	0.112373	0.482888	NA
Rps6-ps1	3.87423	-0.0311876	0.14067	0.193468	NA
Rps6-ps2	0.501079	-0.00396694	0.137343	0.634283	NA
Rps6-ps3	1.08658	0.00909774	0.135128	0.517028	NA
Rps6-ps4	10.3477	0.00467385	0.109339	0.868807	NA
Rps6ka6	1.07783	-0.00753856	0.136244	0.524443	NA
Rps6kl1	25.538	-0.0116409	0.0960934	0.710941	NA
Rps7-ps1	0	0	0.138928	NA	NA
Rps7-ps2	1.16972	-0.0044897	0.134381	0.73376	NA
Rps8-ps1	0.856408	0.00546544	0.13522	0.659315	NA
Rps8-ps2	0	0	0.138928	NA	NA
Rps8-ps3	0	0	0.138928	NA	NA
Rps8-ps4	16.3101	0.027613	0.113579	0.389705	NA
Rps8-ps5	1.48702	-0.00553075	0.130911	0.747106	NA
Rpsa-ps1	1.30736	0.00509939	0.132767	0.737655	NA
Rpsa-ps12	3.11161	0.0345973	0.14555	0.142506	NA
Rpsa-ps2	6.38005	0.00317503	0.113402	0.906131	NA
Rpsa-ps3	0.0708903	0.000908132	0.137905	0.881674	NA
Rpsa-ps4	2.05172	0.0178659	0.134773	0.353489	NA
Rpsa-ps5	0.166237	-0.00195205	0.137974	0.749377	NA
Rpsa-ps6	0	0	0.138928	NA	NA
Rpsa-ps7	0.802657	-0.00531881	0.136566	0.6066	NA
Rpsa-ps8	0	0	0.138928	NA	NA
Rpsa-ps9	10.1171	0.00266862	0.110442	0.923687	NA
Rptn	0.0870626	-0.000974713	0.137908	0.873071	NA
Rptoros	1.24736	0.0119728	0.135338	0.434554	NA
Rragd	25.5623	0.0155226	0.105201	0.613318	NA
Rrh	1.13487	-0.00364852	0.133531	0.795018	NA
Rs1	8.37916	0.0129105	0.125982	0.572913	NA
Rsf1os1	0	0	0.138928	NA	NA
Rsf1os2	0.347625	0.00114534	0.137661	0.866324	NA
Rskr	7.56543	-0.0508183	0.145768	0.128923	NA
Rslcan18	21.5544	0.069312	0.142621	0.0992625	NA
Rsph1	11.8175	0.0460967	0.137088	0.171319	NA
Rsph10b	13.4641	0.0131739	0.120657	0.607679	NA
Rsph14	1.19399	0.00574573	0.134499	0.668672	NA
Rsph4a	7.74733	0.0428309	0.145786	0.139117	NA
Rsph6a	0.142888	-0.00182853	0.137964	0.76458	NA
Rsph9	5.86152	-0.00745459	0.119994	0.762717	NA
Rspo1	5.65498	-0.050863	0.159975	0.0697475	NA
Rspo2	0.229753	0.00064543	0.137893	0.915855	NA
Rspo3	1.85634	-0.0042557	0.133065	0.772233	NA
Rspo4	0.744473	0.00623723	0.136948	0.537079	NA
Rspo4os	0.496155	0.00136307	0.137917	0.824311	NA
Rtbdn	0.0768251	-0.000974718	0.137908	0.873071	NA
Rtkn	8.52478	-0.000441813	0.111204	0.987213	NA
Rtl1	0	0	0.138928	NA	NA
Rtl10	24.5315	0.000476385	0.0936735	0.987733	NA
Rtl3	0	0	0.138928	NA	NA
Rtl4	0	0	0.138928	NA	NA
Rtl9	0.819902	0.0162166	0.140157	0.207259	NA
Rtn1	20.6678	-6.70385e-05	0.102251	0.998203	NA
Rtn4r	0.303166	0.00342646	0.138151	0.577283	NA
Rtn4rl1	19.1411	-0.0143545	0.115617	0.606745	NA
Rtn4rl2	0.92778	-0.00192535	0.135307	0.865931	NA
Rtp1	0	0	0.138928	NA	NA
Rtp2	0	0	0.138928	NA	NA
Rtp3	17.7709	0.0118885	0.104995	0.693345	NA
Rubie	0.0878852	0.000908136	0.137905	0.881673	NA
Rundc3a	4.53763	0.0232947	0.134972	0.297088	NA
Rundc3b	11.7613	-0.0834724	0.175148	0.0459256	NA
Runx1t1	15.1727	0.0255088	0.139124	0.226111	NA
Runx2os2	5.70445	-0.0138003	0.124325	0.566843	NA
Runx2os3	0	0	0.138928	NA	NA
Rwdd3	7.62793	-0.0113963	0.113124	0.684588	NA
Rxfp1	0	0	0.138928	NA	NA
Rxfp2	0	0	0.138928	NA	NA
Rxfp3	0	0	0.138928	NA	NA
Rxfp4	0.0875997	-0.000974713	0.137908	0.873071	NA
Rxrg	0.453824	-0.000494097	0.137859	0.936422	NA
Rybp-ps	12.3852	-0.031179	0.117491	0.336599	NA
Ryk-ps1	0	0	0.138928	NA	NA
Ryr2	3.10356	-0.00907287	0.13079	0.619628	NA
Ryr3	6.29404	-0.0561967	0.179999	0.0115933	NA
