## Supplementary Table 4 for "Alveolar macrophages play a key role in tolerance to ozone" (part 3 of 3)

### Sheet: Table S4 (continued)
Supplementary Table 4. Results of differential gene expression analysis using DESeq2
S100a11-ps	0	0	0.138928	NA	NA
S100a14	5.00206	-0.0290664	0.135055	0.256925	NA
S100a2	0	0	0.138928	NA	NA
S100a3	0.0870626	-0.000974713	0.137908	0.873071	NA
S100a5	0.0875997	-0.000974713	0.137908	0.873071	NA
S100a7a	0.254634	-0.00098668	0.137896	0.872278	NA
S100a7l2	0	0	0.138928	NA	NA
S100b	1.24006	-0.0063528	0.13667	0.549743	NA
S100g	3.92318	0.0258529	0.131548	0.312981	NA
S100z	0	0	0.138928	NA	NA
S1pr5	14.2616	-0.0172756	0.115933	0.544881	NA
Saa-ps	0	0	0.138928	NA	NA
Saa1	0	0	0.138928	NA	NA
Saa2	0	0	0.138928	NA	NA
Saa3	3.87184	-0.0254822	0.146141	NA	NA
Saa4	0	0	0.138928	NA	NA
Sag	25.3278	-0.0437354	0.119823	0.226435	NA
Sall1	0.92851	-0.00351196	0.135429	0.760538	NA
Sall3	1.88272	-0.0113932	0.130634	0.554075	NA
Sall4	0	0	0.138928	NA	NA
Samd11	15.6043	-0.0249783	0.107366	0.441066	NA
Samd13	0.371654	-0.00130516	0.137672	0.847763	NA
Samd14	15.651	0.0529431	0.136804	0.149715	NA
Samd15	6.20829	0.0204217	0.123918	0.443499	NA
Samd3	9.38824	-0.0224074	0.127812	0.384148	NA
Samd5	23.5298	-0.0095545	0.0916426	0.762414	NA
Samd7	0	0	0.138928	NA	NA
Samt1	0	0	0.138928	NA	NA
Samt1b	0	0	0.138928	NA	NA
Samt1c	0	0	0.138928	NA	NA
Samt1d	0	0	0.138928	NA	NA
Samt2	0	0	0.138928	NA	NA
Samt2b	0	0	0.138928	NA	NA
Samt3	0.0927261	-0.000974713	0.137908	0.873071	NA
Samt4	0	0	0.138928	NA	NA
Sap30bpos	0	0	0.138928	NA	NA
Sapcd1	0.677212	0.00389996	0.135555	0.733071	NA
Sardhos	0.0768251	-0.000974718	0.137908	0.873071	NA
Sarm1	3.79747	-0.0200367	0.13078	0.385485	NA
Satl1	0	0	0.138928	NA	NA
Saxo1	0.0927261	-0.000974713	0.137908	0.873071	NA
Saxo1os	0	0	0.138928	NA	NA
Saxo2	8.25704	-0.0230864	0.12903	0.36491	NA
Sbk3	0.503969	0.00445113	0.136838	0.639765	NA
Sbp	0	0	0.138928	NA	NA
Sbpl	0.0685082	0.000908136	0.137905	0.881673	NA
Sbsn	13.8527	-0.0568089	0.144445	0.122072	NA
Sbspon	0	0	0.138928	NA	NA
Scara3	2.82804	-0.00309496	0.132842	0.833598	NA
Scara5	3.05778	-0.0155576	0.134913	0.381712	NA
Scarletltr	0	0	0.138928	NA	NA
Scarna10	0.741124	0.00240481	0.136411	0.803841	NA
Scarna13	2.12382	0.00819224	0.132486	0.618607	NA
Scarna17	1.41683	-0.0113936	0.136317	0.412412	NA
Scarna2	19.9519	0.041464	0.115611	0.248634	NA
Scarna3a	0	0	0.138928	NA	NA
Scarna3b	0	0	0.138928	NA	NA
Scarna6	2.15994	0.0061923	0.128922	0.744297	NA
Scarna8	0	0	0.138928	NA	NA
Scarna9	0	0	0.138928	NA	NA
Scd3	0	0	0.138928	NA	NA
Scd4	12.7104	-0.144865	0.224823	0.0118425	NA
Scg2	0	0	0.138928	NA	NA
Scg3	0.0893823	-0.000974718	0.137908	0.873071	NA
Scg5	0.234785	0.00276903	0.138063	0.650944	NA
Scgb1b1-ps	0	0	0.138928	NA	NA
Scgb1b10	0	0	0.138928	NA	NA
Scgb1b11	0	0	0.138928	NA	NA
Scgb1b12	0	0	0.138928	NA	NA
Scgb1b13-ps	0	0	0.138928	NA	NA
Scgb1b14-ps	0	0	0.138928	NA	NA
Scgb1b15	0	0	0.138928	NA	NA
Scgb1b16-ps	0	0	0.138928	NA	NA
Scgb1b17	0	0	0.138928	NA	NA
Scgb1b18	0	0	0.138928	NA	NA
Scgb1b19	0	0	0.138928	NA	NA
Scgb1b2	0	0	0.138928	NA	NA
Scgb1b20	0	0	0.138928	NA	NA
Scgb1b21	0	0	0.138928	NA	NA
Scgb1b22-ps	0	0	0.138928	NA	NA
Scgb1b23-ps	0	0	0.138928	NA	NA
Scgb1b24	0	0	0.138928	NA	NA
Scgb1b25-ps	0	0	0.138928	NA	NA
Scgb1b26-ps	0	0	0.138928	NA	NA
Scgb1b27	0	0	0.138928	NA	NA
Scgb1b28-ps	0	0	0.138928	NA	NA
Scgb1b29	0	0	0.138928	NA	NA
Scgb1b3	0	0	0.138928	NA	NA
Scgb1b30	0	0	0.138928	NA	NA
Scgb1b34-ps	0	0	0.138928	NA	NA
Scgb1b4-ps	0	0	0.138928	NA	NA
Scgb1b5-ps	0	0	0.138928	NA	NA
Scgb1b6-ps	0	0	0.138928	NA	NA
Scgb1b7	0	0	0.138928	NA	NA
Scgb1b8-ps	0	0	0.138928	NA	NA
Scgb1b9-ps	0	0	0.138928	NA	NA
Scgb1c1	0.59314	-0.00258029	0.136161	0.799429	NA
Scgb2a2	0	0	0.138928	NA	NA
Scgb2b1	0	0	0.138928	NA	NA
Scgb2b10	0	0	0.138928	NA	NA
Scgb2b11	0	0	0.138928	NA	NA
Scgb2b12	0	0	0.138928	NA	NA
Scgb2b13-ps	0	0	0.138928	NA	NA
Scgb2b14-ps	0	0	0.138928	NA	NA
Scgb2b15	0	0	0.138928	NA	NA
Scgb2b16-ps	0	0	0.138928	NA	NA
Scgb2b17	0	0	0.138928	NA	NA
Scgb2b18	0	0	0.138928	NA	NA
Scgb2b19	0	0	0.138928	NA	NA
Scgb2b2	0	0	0.138928	NA	NA
Scgb2b20	0	0	0.138928	NA	NA
Scgb2b21	0	0	0.138928	NA	NA
Scgb2b22-ps	0	0	0.138928	NA	NA
Scgb2b23-ps	0	0	0.138928	NA	NA
Scgb2b24	0	0	0.138928	NA	NA
Scgb2b25-ps	0	0	0.138928	NA	NA
Scgb2b26	0	0	0.138928	NA	NA
Scgb2b27	0	0	0.138928	NA	NA
Scgb2b28-ps	0	0	0.138928	NA	NA
Scgb2b29-ps	0	0	0.138928	NA	NA
Scgb2b3	0	0	0.138928	NA	NA
Scgb2b30	0	0	0.138928	NA	NA
Scgb2b31-ps	0	0	0.138928	NA	NA
Scgb2b32-ps	0	0	0.138928	NA	NA
Scgb2b33	0	0	0.138928	NA	NA
Scgb2b4-ps	0	0	0.138928	NA	NA
Scgb2b5-ps	0	0	0.138928	NA	NA
Scgb2b6	0	0	0.138928	NA	NA
Scgb2b7	0	0	0.138928	NA	NA
Scgb2b8-ps	0	0	0.138928	NA	NA
Scgb2b9-ps	0	0	0.138928	NA	NA
Scgn	0	0	0.138928	NA	NA
Schip1	15.3948	0.00789456	0.100883	0.795034	NA
Scin	1.02701	-0.0217779	0.144177	0.108115	NA
Scml1	0	0	0.138928	NA	NA
Scml2	9.83182	0.00681711	0.119233	0.784628	NA
Scn10a	0.164104	-0.00191674	0.137973	0.753474	NA
Scn11a	0	0	0.138928	NA	NA
Scn1a	0	0	0.138928	NA	NA
Scn2a	0.237424	-0.00112124	0.137915	0.854207	NA
Scn2b	1.80955	-0.0253661	0.144624	0.128435	NA
Scn4a	2.11035	-0.0170672	0.136077	0.335039	NA
Scn4b	0.67019	0.00400936	0.136499	0.687158	NA
Scn5a	4.69549	0.023753	0.133102	0.31627	NA
Scn8a	0.664172	0.0051736	0.13733	0.560663	NA
Scn9a	0	0	0.138928	NA	NA
Scnn1b	17.3653	-0.0355219	0.116361	0.29674	NA
Scp2-ps1	0	0	0.138928	NA	NA
Scp2d1	0	0	0.138928	NA	NA
Scpep1os	0.0927261	-0.000974713	0.137908	0.873071	NA
Scrg1	0.270464	0.00103573	0.137863	0.868191	NA
Scrn1	15.3788	0.00624559	0.0960277	0.839956	NA
Scrt1	6.79697	0.0629705	0.163387	0.0673635	NA
Scrt2	0	0	0.138928	NA	NA
Sct	0	0	0.138928	NA	NA
Sctr	0	0	0.138928	NA	NA
Scube3	0.231637	0.00238687	0.138011	0.697081	NA
Scx	19.0832	0.0866979	0.157208	0.0618295	NA
Sdk2	3.34716	0.00824473	0.127875	0.684213	NA
Sdr16c5	0	0	0.138928	NA	NA
Sdr16c6	0	0	0.138928	NA	NA
Sdr9c7	0	0	0.138928	NA	NA
Sds	0.0875997	-0.000974713	0.137908	0.873071	NA
Sdsl	6.83715	-0.0138146	0.123002	0.576948	NA
Sebox	0	0	0.138928	NA	NA
Sec1	1.04652	-0.0155367	0.140124	0.205803	NA
Sec14l4	17.2827	0.013779	0.113451	0.628003	NA
Sec14l5	1.10357	-0.00364118	0.134149	0.784125	NA
Sectm1a	0.415852	0.00364761	0.137356	0.655966	NA
Sectm1b	0.0768251	-0.000974718	0.137908	0.873071	NA
Sel1l2	0	0	0.138928	NA	NA
Sel1l3	1.50057	0.00111754	0.132713	0.93924	NA
Sele	2.35649	-0.00825317	0.127595	0.686831	NA
Selenbp2	0.568003	0.0026552	0.136301	0.789154	NA
Selenok-ps1	0.853373	-0.00439381	0.135584	0.703252	NA
Selenok-ps4	0	0	0.138928	NA	NA
Selenok-ps5	0	0	0.138928	NA	NA
Selenok-ps6	0	0	0.138928	NA	NA
Selenok-ps7	0	0	0.138928	NA	NA
Selenok-ps8	0	0	0.138928	NA	NA
Selenot-ps	0	0	0.138928	NA	NA
Selenov	0	0	0.138928	NA	NA
Selp	9.64126	-0.0569246	0.160643	0.0732589	NA
Sema3a	17.1419	-0.0431492	0.132204	0.199906	NA
Sema3d	4.83531	-0.0151002	0.124288	0.538445	NA
Sema4f	10.0815	-0.0239838	0.123085	0.397365	NA
Sema4g	17.5621	0.0145765	0.107014	0.629323	NA
Sema5a	19.536	0.0136545	0.111477	0.637422	NA
Sema5b	0.0768251	-0.000974718	0.137908	0.873071	NA
Sema6c	12.7864	0.0319849	0.129641	0.276795	NA
Septin12	0	0	0.138928	NA	NA
Septin14	0	0	0.138928	NA	NA
Serinc2	4.03219	-0.0118315	0.123428	0.621536	NA
Serinc4	6.59251	-0.114247	0.225334	0.00960721	NA
Serp2	0.976347	-0.000471042	0.135653	0.965023	NA
Serpina10	0	0	0.138928	NA	NA
Serpina11	0.910216	-0.00653634	0.135397	0.602792	NA
Serpina12	0.0870626	-0.000974713	0.137908	0.873071	NA
Serpina16	0	0	0.138928	NA	NA
Serpina1a	0	0	0.138928	NA	NA
Serpina1b	0	0	0.138928	NA	NA
Serpina1c	0	0	0.138928	NA	NA
Serpina1d	0	0	0.138928	NA	NA
Serpina1e	0	0	0.138928	NA	NA
Serpina1f	0	0	0.138928	NA	NA
Serpina3a	0	0	0.138928	NA	NA
Serpina3b	0	0	0.138928	NA	NA
Serpina3c	2.52187	-0.0616505	0.184394	0.0130876	NA
Serpina3d-ps	0	0	0.138928	NA	NA
Serpina3e-ps	0	0	0.138928	NA	NA
Serpina3f	7.67291	-0.0150982	0.120262	0.566951	NA
Serpina3g	20.4396	0.0259506	0.128395	0.338232	NA
Serpina3h	0.163867	-0.00191674	0.137973	0.753474	NA
Serpina3i	0.0927261	-0.000974713	0.137908	0.873071	NA
Serpina3j	0	0	0.138928	NA	NA
Serpina3k	0	0	0.138928	NA	NA
Serpina3l-ps	0	0	0.138928	NA	NA
Serpina3m	0.180327	-0.00191674	0.137973	0.753475	NA
Serpina3n	19.1813	-0.0287699	0.104977	0.392179	NA
Serpina4-ps1	0	0	0.138928	NA	NA
Serpina5	0	0	0.138928	NA	NA
Serpina6	0	0	0.138928	NA	NA
Serpina7	0.0875997	-0.000974713	0.137908	0.873071	NA
Serpina9	1.55055	-6.82076e-05	0.133688	0.995963	NA
Serpinb1-ps1	0	0	0.138928	NA	NA
Serpinb10	17.3099	-0.0217482	0.130817	NA	NA
Serpinb11	0	0	0.138928	NA	NA
Serpinb13	0	0	0.138928	NA	NA
Serpinb1b	16.6517	-0.0249697	0.119776	0.401668	NA
Serpinb1c	1.19603	0.0117977	0.137125	0.370723	NA
Serpinb2	4.4258	-0.0309324	0.149132	0.0882091	NA
Serpinb3a	0	0	0.138928	NA	NA
Serpinb3b	0	0	0.138928	NA	NA
Serpinb3c	0	0	0.138928	NA	NA
Serpinb3d	0	0	0.138928	NA	NA
Serpinb5	0.0685082	0.000908136	0.137905	0.881673	NA
Serpinb6c	1.17092	-0.010067	0.136969	0.411631	NA
Serpinb6d	0	0	0.138928	NA	NA
Serpinb6e	0	0	0.138928	NA	NA
Serpinb7	0	0	0.138928	NA	NA
Serpinb8	13.322	-0.00510153	0.116967	0.842755	NA
Serpinb9b	6.43018	0.00574928	0.124624	0.792906	NA
Serpinb9c	0	0	0.138928	NA	NA
Serpinb9d	0	0	0.138928	NA	NA
Serpinb9e	0	0	0.138928	NA	NA
Serpinb9f	0	0	0.138928	NA	NA
Serpinb9g	0	0	0.138928	NA	NA
Serpinb9h	0	0	0.138928	NA	NA
Serpinc1	13.4974	-0.0386925	0.13391	0.214016	NA
Serpind1	3.13089	0.00338276	0.129669	0.849813	NA
Serpine3	0	0	0.138928	NA	NA
Serpinf1	7.67327	-0.0152374	0.127789	0.501992	NA
Serpinf2	13.5674	-0.0178897	0.111412	0.549996	NA
Serpini1	16.4308	-0.0851021	0.176578	0.043964	NA
Serpini2	0	0	0.138928	NA	NA
Sertad4	1.26941	-0.0113648	0.136647	0.399488	NA
Sertm1	0	0	0.138928	NA	NA
Sez6	0	0	0.138928	NA	NA
Sez6l	0.190846	0.00199917	0.137977	0.743693	NA
Sfmbt2	10.2621	-0.0209689	0.127292	0.408316	NA
Sfrp1	7.79767	-0.0346057	0.131071	0.250842	NA
Sfrp2	4.00442	-0.0293274	0.13896	0.216473	NA
Sfrp4	0.160368	0.000254423	0.137887	0.966734	NA
Sfrp5	0.0875997	-0.000974713	0.137908	0.873071	NA
Sfta2	5.65093	-0.00243074	0.117522	0.923364	NA
Sfta3-ps	19.256	0.0223666	0.120346	0.435628	NA
Sgca	0	0	0.138928	NA	NA
Sgcd	0.881855	6.4948e-05	0.134636	0.995768	NA
Sgcg	0.175199	-0.00191674	0.137973	0.753475	NA
Sgcz	0	0	0.138928	NA	NA
Sgk2	0.650935	-0.0100066	0.137643	0.374243	NA
Sgo2b	0	0	0.138928	NA	NA
Sgpp2	5.44415	-0.00866006	0.120966	0.72314	NA
Sgsm1	4.94758	-0.0174071	0.128271	0.455264	NA
Sh2d1a	5.09592	0.00914925	0.124027	0.69003	NA
Sh2d1b2	0.428913	0.00188983	0.13656	0.839218	NA
Sh2d4a	8.88923	-0.0160543	0.11858	0.556464	NA
Sh2d5	14.7992	0.428867	0.352279	0.000320191	NA
Sh2d6	0	0	0.138928	NA	NA
Sh2d7	1.75186	-0.0155427	0.13446	0.392076	NA
Sh3bgr	1.93683	-0.0142272	0.135668	0.383005	NA
Sh3d2c-ps1	0	0	0.138928	NA	NA
Sh3gl2	4.57003	0.00670365	0.126576	0.747352	NA
Sh3gl3	0.163607	0.000417076	0.137889	0.945506	NA
Sh3rf2	12.8951	-0.0167847	0.11133	0.571824	NA
Sh3rf3	3.84363	-0.00893455	0.125296	0.686598	NA
Sh3yl1	21.5308	0.0170675	0.0934596	0.597768	NA
Shank1	6.52621	-0.0363001	0.147262	0.128258	NA
Shank2	4.3554	-0.0115193	0.128456	0.581148	NA
Shbg	0.0927261	-0.000974713	0.137908	0.873071	NA
Shc2	1.18334	0.0128172	0.138295	0.301513	NA
Shc4	23.7244	0.0442692	0.125364	0.212821	NA
Shd	3.031	0.00903105	0.126551	0.672727	NA
Shh	1.58193	-0.00349631	0.132613	0.816287	NA
Shisa2	2.85027	-0.00740481	0.125035	0.735901	NA
Shisa3	0.441928	0.00204268	0.137158	0.802058	NA
Shisa4	4.75937	1.88794e-05	0.118133	0.999396	NA
Shisa6	0.469663	0.00399945	0.136777	0.672351	NA
Shisa8	1.01976	0.020431	0.142636	0.142311	NA
Shisa9	0.99623	-0.00676996	0.134486	0.623743	NA
Shisal1	1.51741	-0.0069077	0.13067	0.696572	NA
Shisal2a	0.141781	0.00176259	0.137959	0.772813	NA
Shisal2b	0	0	0.138928	NA	NA
Shoc1	0	0	0.138928	NA	NA
Shox2	0.399453	0.00466856	0.137566	0.567727	NA
Shroom1	7.2294	-7.74868e-05	0.114105	0.997674	NA
Shroom2	19.0879	0.00757772	0.109668	0.790215	NA
Siah1-ps1	0	0	0.138928	NA	NA
Siah1-ps2	0.0893823	-0.000974718	0.137908	0.873071	NA
Siah3	0.145334	-3.33236e-05	0.137886	0.995642	NA
Siglec15	0	0	0.138928	NA	NA
Siglech	12.4577	-0.085661	0.191116	0.0261455	NA
Sim1	0.272895	-0.000328754	0.137883	0.957132	NA
Sim2	0	0	0.138928	NA	NA
Sis	0	0	0.138928	NA	NA
Sit1	2.79236	-0.00251213	0.124746	0.906692	NA
Six2	0	0	0.138928	NA	NA
Six3	0	0	0.138928	NA	NA
Six3os1	0	0	0.138928	NA	NA
Six4	6.76396	0.00438457	0.118854	0.859756	NA
Six5	11.3118	-0.0209928	0.114684	0.482977	NA
Six6	0	0	0.138928	NA	NA
Ska2l-ps	0.0875997	-0.000974713	0.137908	0.873071	NA
Skida1	14.2156	0.0476961	0.138642	0.160886	NA
Skint1	0	0	0.138928	NA	NA
Skint10	0	0	0.138928	NA	NA
Skint11	0	0	0.138928	NA	NA
Skint2	0	0	0.138928	NA	NA
Skint4	0	0	0.138928	NA	NA
Skint5	0	0	0.138928	NA	NA
Skint6	0	0	0.138928	NA	NA
Skint7	0	0	0.138928	NA	NA
Skint8	0	0	0.138928	NA	NA
Skint9	0	0	0.138928	NA	NA
Skiv2l-ps1	0	0	0.138928	NA	NA
Skor1	3.71764	-0.0255119	0.134724	0.283389	NA
Skor2	0	0	0.138928	NA	NA
Sla2	23.4788	-0.0136783	0.108509	0.645253	NA
Slain1	20.4436	-0.0305811	0.121462	0.328986	NA
Slain1os	0	0	0.138928	NA	NA
Slamf1	5.43483	-0.0144961	0.131155	0.472768	NA
Slamf8	17.6988	0.0153468	0.119655	0.565236	NA
Slc10a1	0	0	0.138928	NA	NA
Slc10a2	0	0	0.138928	NA	NA
Slc10a4	0	0	0.138928	NA	NA
Slc10a4l	0	0	0.138928	NA	NA
Slc10a5	0.943932	0.0113067	0.137861	0.340688	NA
Slc10a6	11.8275	-0.0286566	0.130817	0.294968	NA
Slc12a1	0	0	0.138928	NA	NA
Slc12a3	0.727412	-0.00342271	0.135632	0.759824	NA
Slc12a5	3.47932	-0.0327767	0.145632	0.139485	NA
Slc12a8	0.667312	0.00513512	0.135479	0.666755	NA
Slc13a1	0	0	0.138928	NA	NA
Slc13a2os	0	0	0.138928	NA	NA
Slc13a4	1.04039	0.00354061	0.132726	0.812591	NA
Slc13a5	0	0	0.138928	NA	NA
Slc14a1	7.93155	-0.000578364	0.121022	0.980382	NA
Slc14a2	0.0685082	0.000908136	0.137905	0.881673	NA
Slc15a1	0.65779	-0.00669382	0.136504	0.544473	NA
Slc15a5	0.0708903	0.000908132	0.137905	0.881674	NA
Slc16a11	5.97987	-0.0163132	0.125634	0.501958	NA
Slc16a12	2.41501	-0.00460243	0.130157	0.794098	NA
Slc16a4	3.56716	-0.00991673	0.123907	0.669009	NA
Slc16a5	1.10354	0.0187692	0.1428	0.117328	NA
Slc16a8	0.170116	-3.11302e-05	0.137886	0.995929	NA
Slc17a1	0	0	0.138928	NA	NA
Slc17a2	0.327885	-0.00270437	0.137399	0.728204	NA
Slc17a3	0	0	0.138928	NA	NA
Slc17a4	0.0954229	0.000908136	0.137905	0.881673	NA
Slc17a6	0	0	0.138928	NA	NA
Slc17a7	2.73136	-0.00987423	0.127913	0.633531	NA
Slc17a8	1.33462	0.0211229	0.142056	0.164834	NA
Slc18a2	1.18005	0.00421812	0.132097	0.788523	NA
Slc18a3	0.0685082	0.000908136	0.137905	0.881673	NA
Slc19a3	1.14702	0.00415306	0.133284	0.773556	NA
Slc1a1	11.8052	-0.0309096	0.128672	0.290824	NA
Slc1a2	4.24651	0.0103278	0.126379	0.636479	NA
Slc1a4	13.479	0.0119846	0.112925	0.671149	NA
Slc1a6	0	0	0.138928	NA	NA
Slc1a7	0.262799	-0.00256636	0.138032	0.675627	NA
Slc22a1	0.0878852	0.000908136	0.137905	0.881673	NA
Slc22a12	0	0	0.138928	NA	NA
Slc22a13	0.875514	-0.000960384	0.136683	0.91466	NA
Slc22a13b	7.17957	0.0240605	0.127298	0.367744	NA
Slc22a14	0.0955585	0.000908132	0.137905	0.881674	NA
Slc22a16	0	0	0.138928	NA	NA
Slc22a19	0.0893823	-0.000974718	0.137908	0.873071	NA
Slc22a2	0	0	0.138928	NA	NA
Slc22a20	0.402565	-0.00213696	0.13798	0.727966	NA
Slc22a22	0	0	0.138928	NA	NA
Slc22a26	0	0	0.138928	NA	NA
Slc22a27	0	0	0.138928	NA	NA
Slc22a28	0	0	0.138928	NA	NA
Slc22a29	0	0	0.138928	NA	NA
Slc22a3	4.18545	-0.00381376	0.125716	0.855353	NA
Slc22a30	0	0	0.138928	NA	NA
Slc22a4	16.7165	-0.0406238	0.134438	0.20278	NA
Slc22a6	0	0	0.138928	NA	NA
Slc22a7	0	0	0.138928	NA	NA
Slc22a8	0	0	0.138928	NA	NA
Slc23a1	1.71162	0.00236605	0.1304	0.889927	NA
Slc23a3	3.50908	-0.0190058	0.130582	0.402461	NA
Slc23a4	4.03257	-0.0614724	0.175239	0.0335675	NA
Slc24a1	0.325652	0.00307696	0.137475	0.690467	NA
Slc24a2	0.0875997	-0.000974713	0.137908	0.873071	NA
Slc24a3	8.74919	0.0197943	0.118259	0.487765	NA
Slc24a4	19.7969	-0.0275899	0.123722	0.350171	NA
Slc24a5	0.668675	0.00456461	0.13517	0.707779	NA
Slc25a18	0.653435	0.00503101	0.13714	0.58405	NA
Slc25a2	6.06076	0.00136489	0.116238	0.95776	NA
Slc25a21	0	0	0.138928	NA	NA
Slc25a27	5.29224	-0.0224521	0.129699	0.366246	NA
Slc25a29	12.1038	-0.0296696	0.116472	0.356315	NA
Slc25a31	0.723388	0.0103965	0.138982	0.266922	NA
Slc25a34	3.86123	-0.00873305	0.12168	0.717139	NA
Slc25a41	0	0	0.138928	NA	NA
Slc25a48	0.142334	-3.20565e-05	0.137886	0.995807	NA
Slc25a5-ps	2.10003	0.0173423	0.136064	0.332349	NA
Slc25a54	0	0	0.138928	NA	NA
Slc26a1	0.23365	0.000682899	0.137892	0.911058	NA
Slc26a3	0.0870626	-0.000974713	0.137908	0.873071	NA
Slc26a4	0.4355	-0.00197544	0.137153	0.80836	NA
Slc26a5	0	0	0.138928	NA	NA
Slc26a7	0.071444	-0.000974718	0.137908	0.873071	NA
Slc26a8	1.46064	-0.00452545	0.13482	0.720357	NA
Slc26a9	19.4565	-0.0386051	0.113897	0.273998	NA
Slc27a2	1.20023	-0.00130783	0.133261	0.925812	NA
Slc27a5	0.549404	-0.000341656	0.136716	0.969234	NA
Slc27a6	5.20935	0.0158603	0.130537	0.45527	NA
Slc28a1	0	0	0.138928	NA	NA
Slc28a2b	15.8392	-0.00463157	0.11916	0.851248	NA
Slc28a3	0.228691	0.00234157	0.138007	0.702445	NA
Slc29a4	0.920911	0.00487581	0.135762	0.669587	NA
Slc2a10	5.70018	-0.0017224	0.123986	0.937205	NA
Slc2a12	3.80606	-0.0104669	0.128983	0.603433	NA
Slc2a13	14.8541	0.0273978	0.121381	0.363912	NA
Slc2a2	0	0	0.138928	NA	NA
Slc2a4	9.83836	-0.0288746	0.135219	0.25653	NA
Slc2a5	7.601	0.00467373	0.1255	0.825317	NA
Slc2a7	0	0	0.138928	NA	NA
Slc30a10	0	0	0.138928	NA	NA
Slc30a2	0.143834	0.00182464	0.137964	0.765044	NA
Slc30a3	0.0870626	-0.000974713	0.137908	0.873071	NA
Slc30a8	0	0	0.138928	NA	NA
Slc32a1	1.4548	-0.01628	0.138422	0.275118	NA
Slc34a1	0.297765	0.00143469	0.137935	0.814116	NA
Slc34a3	0	0	0.138928	NA	NA
Slc35d3	1.98402	-0.00047271	0.129416	0.978886	NA
Slc35f1	0.0927261	-0.000974713	0.137908	0.873071	NA
Slc35f2	2.48499	-0.0170277	0.133931	0.380551	NA
Slc35f3	1.01163	0.0160952	0.139273	0.244292	NA
Slc35f4	0	0	0.138928	NA	NA
Slc35g2	7.88591	0.00835954	0.115188	0.755444	NA
Slc35g3	17.2939	-0.0248383	0.105064	0.447427	NA
Slc36a1os	0.0870626	-0.000974713	0.137908	0.873071	NA
Slc36a2	23.3934	0.0834069	0.153497	0.0679931	NA
Slc36a3	3.2445	0.00209021	0.12581	0.919563	NA
Slc36a3os	3.38695	0.0263506	0.137455	0.245705	NA
Slc38a11	0.0685082	0.000908136	0.137905	0.881673	NA
Slc38a3	0	0	0.138928	NA	NA
Slc38a4	2.43835	-0.00119071	0.128633	0.948794	NA
Slc38a5	11.4379	0.00652795	0.113337	0.810617	NA
Slc38a8	0	0	0.138928	NA	NA
Slc39a1-ps	5.787	-0.0120197	0.120974	0.633557	NA
Slc39a4	22.8821	-0.00834895	0.103943	0.780045	NA
Slc39a5	0	0	0.138928	NA	NA
Slc3a1	5.66786	-0.0308419	0.132171	0.268766	NA
Slc43a1	2.33301	-0.0361684	0.153032	0.0726619	NA
Slc44a3	10.5212	0.0387815	0.131322	0.225215	NA
Slc44a4	15.0435	-0.00751407	0.101929	0.803385	NA
Slc44a5	0.340674	-6.31497e-05	0.137886	0.991741	NA
Slc45a1	0	0	0.138928	NA	NA
Slc45a2	0	0	0.138928	NA	NA
Slc45a3	3.44707	0.0214179	0.137027	0.278889	NA
Slc46a2	0	0	0.138928	NA	NA
Slc47a1	0.913714	-0.0207429	0.144375	0.087781	NA
Slc47a2	0.360993	0.00378442	0.137496	0.633535	NA
Slc4a1	0.539766	0.00671292	0.137935	0.432138	NA
Slc4a10	0	0	0.138928	NA	NA
Slc4a3	10.9396	0.0118686	0.119504	0.645814	NA
Slc4a4	5.78635	-0.0450821	0.145813	0.13666	NA
Slc4a9	0	0	0.138928	NA	NA
Slc51a	2.29232	0.0129153	0.131475	0.502073	NA
Slc51b	0	0	0.138928	NA	NA
Slc5a1	0.525988	0.00396478	0.137719	0.597353	NA
Slc5a10	0.184804	-3.34273e-05	0.137886	0.995628	NA
Slc5a11	12.087	0.0323783	0.142859	0.169222	NA
Slc5a12	7.16368	-0.0211763	0.135529	0.306282	NA
Slc5a2	2.13578	-0.0112808	0.131234	0.547178	NA
Slc5a4a	0	0	0.138928	NA	NA
Slc5a4b	0	0	0.138928	NA	NA
Slc5a5	0.936387	0.00962988	0.137427	0.39533	NA
Slc5a7	0	0	0.138928	NA	NA
Slc5a8	0.435724	0.00297214	0.137736	0.67416	NA
Slc5a9	0.238838	-0.00183179	0.137962	0.764397	NA
Slc6a1	0	0	0.138928	NA	NA
Slc6a11	0	0	0.138928	NA	NA
Slc6a12	0.844482	-0.0118221	0.138347	0.306594	NA
Slc6a13	0.232409	0.00239266	0.138012	0.696402	NA
Slc6a14	17.3288	-0.0238482	0.103805	0.46476	NA
Slc6a15	1.53188	-0.00214326	0.133267	0.879321	NA
Slc6a16	0.0955585	0.000908132	0.137905	0.881674	NA
Slc6a17	0	0	0.138928	NA	NA
Slc6a18	0	0	0.138928	NA	NA
Slc6a19	8.78621	0.0070317	0.11801	0.782902	NA
Slc6a19os	0	0	0.138928	NA	NA
Slc6a20a	0.571288	-0.00437472	0.137018	0.632392	NA
Slc6a20b	3.36098	-0.00726072	0.126665	0.727913	NA
Slc6a21	0.246822	-0.00281077	0.138069	0.64586	NA
Slc6a3	0	0	0.138928	NA	NA
Slc6a5	0	0	0.138928	NA	NA
Slc6a7	0	0	0.138928	NA	NA
Slc6a9	18.1034	-0.0899114	0.175901	0.0438376	NA
Slc7a10	12.6826	-0.0207637	0.120468	0.459911	NA
Slc7a12	0	0	0.138928	NA	NA
Slc7a13	0	0	0.138928	NA	NA
Slc7a14	0.612713	-0.00466032	0.137926	0.52626	NA
Slc7a15	0.24302	0.000890716	0.1379	0.884168	NA
Slc7a3	12.1913	-0.00660705	0.110151	0.815025	NA
Slc7a9	0	0	0.138928	NA	NA
Slc8a2	2.25324	0.0172454	0.134055	0.375192	NA
Slc8a3	1.18425	0.0215773	0.144849	0.0847754	NA
Slc9a3	0	0	0.138928	NA	NA
Slc9b1	2.28561	-0.0322419	0.151202	0.0694351	NA
Slc9b2	0.141781	0.00176259	0.137959	0.772813	NA
Slc9c1	0.559357	-0.00466589	0.137305	0.592068	NA
Slco1a1	0	0	0.138928	NA	NA
Slco1a4	0	0	0.138928	NA	NA
Slco1a5	0.769491	-0.00426378	0.136109	0.689924	NA
Slco1a6	0	0	0.138928	NA	NA
Slco1b2	0	0	0.138928	NA	NA
Slco1c1	0.499735	-0.00303488	0.137125	0.720091	NA
Slco4a1	14.6972	0.0223236	0.112738	0.468061	NA
Slco4c1	6.74976	-0.0173684	0.122986	0.50308	NA
Slco5a1	1.99381	-0.00202598	0.132383	0.893236	NA
Slco6b1	0	0	0.138928	NA	NA
Slco6c1	0	0	0.138928	NA	NA
Slco6d1	0	0	0.138928	NA	NA
Slfn14	0.17577	0.00194299	0.137972	0.750577	NA
Slfn5os	0.0878852	0.000908136	0.137905	0.881673	NA
Slfnl1	0.308587	-0.00257127	0.13738	0.741284	NA
Slit1	6.47477	0.0764944	0.19194	0.0193414	NA
Slitrk1	0	0	0.138928	NA	NA
Slitrk2	0.15365	-0.0019112	0.13797	0.754392	NA
Slitrk3	0	0	0.138928	NA	NA
Slitrk4	0.206894	0.0018428	0.137966	0.762712	NA
Slitrk5	0.0955585	0.000908132	0.137905	0.881674	NA
Slitrk6	1.70317	-0.0138707	0.137369	0.332335	NA
Slmapos2	0.0870626	-0.000974713	0.137908	0.873071	NA
Sln	0.071444	-0.000974718	0.137908	0.873071	NA
Slurp1	1.67274	0.000822242	0.133027	0.954113	NA
Slurp2	0	0	0.138928	NA	NA
Slx	0	0	0.138928	NA	NA
Slxl1	0	0	0.138928	NA	NA
Sly	0	0	0.138928	NA	NA
Smad9	7.37545	0.0135082	0.117066	0.619215	NA
Smarca1	1.07734	-0.0119048	0.136745	0.385316	NA
Smarca5-ps	6.59437	0.00415568	0.118694	0.867283	NA
Smarcd3	21.2102	0.00175324	0.100863	0.953451	NA
Smarce1-ps1	13.5764	-0.0153625	0.103658	0.619624	NA
Smbd1	0.243876	0.000782446	0.137896	0.898158	NA
Smc1b	1.44411	0.0203925	0.139855	0.22246	NA
Smc2os	1.45052	0.00217669	0.131172	0.894084	NA
Smco1	0.0875997	-0.000974713	0.137908	0.873071	NA
Smco2	0.0875997	-0.000974713	0.137908	0.873071	NA
Smco3	4.41088	-0.00841109	0.122648	0.720803	NA
Smco4	11.6151	-0.0173164	0.115833	0.544527	NA
Smcp	0	0	0.138928	NA	NA
Smgc	0.0685082	0.000908136	0.137905	0.881673	NA
Smim1	17.1559	-0.0147466	0.118978	0.58191	NA
Smim10l2a	0.254799	0.000949107	0.137895	0.877061	NA
Smim17	0.595961	0.00395963	0.136368	0.696822	NA
Smim18	0	0	0.138928	NA	NA
Smim22	0.511628	-0.0101948	0.139174	0.247849	NA
Smim23	0	0	0.138928	NA	NA
Smim31	1.13276	-0.0198155	0.143074	0.120726	NA
Smim34	0	0	0.138928	NA	NA
Smim38	3.47919	-0.0021352	0.126287	0.916522	NA
Smim40-ps	0	0	0.138928	NA	NA
Smim41	4.91456	-0.0045923	0.121117	0.846538	NA
Smim6	9.92858	0.0391258	0.13381	0.212432	NA
Smim9	0	0	0.138928	NA	NA
Smlr1	0	0	0.138928	NA	NA
Smo	21.6488	0.0249944	0.108167	0.439166	NA
Smoc2	2.16964	-0.0115458	0.131925	0.527751	NA
Smok2a	0	0	0.138928	NA	NA
Smok2b	0.0708903	0.000908132	0.137905	0.881674	NA
Smok3a	0	0	0.138928	NA	NA
Smok3b	0	0	0.138928	NA	NA
Smok3c	0	0	0.138928	NA	NA
Smok4a	0	0	0.138928	NA	NA
Smpd3	3.79681	-0.038114	0.14697	0.132366	NA
Smpx	0.0870626	-0.000974713	0.137908	0.873071	NA
Smr2	0	0	0.138928	NA	NA
Smr3a	0	0	0.138928	NA	NA
Sms-ps	8.45842	-0.0347805	0.126074	0.273149	NA
Smt3h1-ps	0	0	0.138928	NA	NA
Smt3h2-ps	0	0	0.138928	NA	NA
Smt3h2-ps2	0	0	0.138928	NA	NA
Smt3h2-ps4	0	0	0.138928	NA	NA
Smtnl1	0	0	0.138928	NA	NA
Smtnl2	8.70797	0.0220406	0.129801	0.370273	NA
Snai2	6.62441	-0.0202947	0.125933	0.429974	NA
Snap25	0	0	0.138928	NA	NA
Snap91	0.0893823	-0.000974718	0.137908	0.873071	NA
Snapc1l	4.31786	-3.81172e-05	0.134293	0.997607	NA
Snca	2.88617	0.000751195	0.126568	0.970197	NA
Sncaip	2.09421	-0.0118226	0.133615	0.485037	NA
Sncb	0	0	0.138928	NA	NA
Sncg	0.76376	-0.010222	0.138478	0.311515	NA
Snhg10	6.72134	-0.0130492	0.125597	0.573224	NA
Snhg14	1.98258	0.0147372	0.134382	0.407031	NA
Snhg18	5.74606	-0.0254917	0.131223	0.31928	NA
Snhg7os	0.538378	0.00118356	0.137392	0.874163	NA
Snhg9	1.99383	0.0140348	0.133329	0.442852	NA
Snora15	0	0	0.138928	NA	NA
Snora16a	0	0	0.138928	NA	NA
Snora17	0.142888	-0.00182853	0.137964	0.76458	NA
Snora19	0	0	0.138928	NA	NA
Snora20	0	0	0.138928	NA	NA
Snora21	0.169553	-0.00191674	0.137973	0.753474	NA
Snora23	0.220954	-0.000961142	0.137908	0.874824	NA
Snora24	0	0	0.138928	NA	NA
Snora26	0	0	0.138928	NA	NA
Snora28	0	0	0.138928	NA	NA
Snora2b	0	0	0.138928	NA	NA
Snora3	0	0	0.138928	NA	NA
Snora30	0.0954229	0.000908136	0.137905	0.881673	NA
Snora31	0.071444	-0.000974718	0.137908	0.873071	NA
Snora33	0	0	0.138928	NA	NA
Snora34	0.213176	0.000714318	0.137895	0.906901	NA
Snora35	0	0	0.138928	NA	NA
Snora36b	0	0	0.138928	NA	NA
Snora41	0	0	0.138928	NA	NA
Snora43	0	0	0.138928	NA	NA
Snora44	0	0	0.138928	NA	NA
Snora47	0	0	0.138928	NA	NA
Snora52	0	0	0.138928	NA	NA
Snora57	0.265686	0.000990487	0.13787	0.873322	NA
Snora5c	0	0	0.138928	NA	NA
Snora61	0	0	0.138928	NA	NA
Snora62	0	0	0.138928	NA	NA
Snora64	0	0	0.138928	NA	NA
Snora65	0	0	0.138928	NA	NA
Snora68	0	0	0.138928	NA	NA
Snora69	0	0	0.138928	NA	NA
Snora70	0	0	0.138928	NA	NA
Snora73a	4.46268	-0.0043091	0.121064	0.855876	NA
Snora73b	8.99822	0.0081718	0.109817	0.774444	NA
Snora74a	0	0	0.138928	NA	NA
Snora75	0	0	0.138928	NA	NA
Snora78	0	0	0.138928	NA	NA
Snora7a	0	0	0.138928	NA	NA
Snora81	0	0	0.138928	NA	NA
Snora9	0	0	0.138928	NA	NA
Snorc	0	0	0.138928	NA	NA
Snord100	0	0	0.138928	NA	NA
Snord104	0	0	0.138928	NA	NA
Snord107	0	0	0.138928	NA	NA
Snord11	0	0	0.138928	NA	NA
Snord110	0	0	0.138928	NA	NA
Snord111	0	0	0.138928	NA	NA
Snord116l1	0	0	0.138928	NA	NA
Snord116l10	0	0	0.138928	NA	NA
Snord116l11	0	0	0.138928	NA	NA
Snord116l12	0	0	0.138928	NA	NA
Snord116l13	0	0	0.138928	NA	NA
Snord116l14	0	0	0.138928	NA	NA
Snord116l15	0	0	0.138928	NA	NA
Snord116l16	0	0	0.138928	NA	NA
Snord116l17	0	0	0.138928	NA	NA
Snord116l2	0	0	0.138928	NA	NA
Snord116l3	0	0	0.138928	NA	NA
Snord116l4	0	0	0.138928	NA	NA
Snord116l5	0	0	0.138928	NA	NA
Snord116l6	0	0	0.138928	NA	NA
Snord116l7	0	0	0.138928	NA	NA
Snord116l8	0	0	0.138928	NA	NA
Snord116l9	0	0	0.138928	NA	NA
Snord118	0	0	0.138928	NA	NA
Snord12	0	0	0.138928	NA	NA
Snord123	0	0	0.138928	NA	NA
Snord13	0.661092	0.0032651	0.136314	0.745367	NA
Snord14a	0	0	0.138928	NA	NA
Snord14c	0	0	0.138928	NA	NA
Snord14d	0	0	0.138928	NA	NA
Snord14e	0	0	0.138928	NA	NA
Snord15a	0	0	0.138928	NA	NA
Snord15b	0	0	0.138928	NA	NA
Snord16a	0	0	0.138928	NA	NA
Snord17	0.997473	0.00699305	0.136106	0.552696	NA
Snord19	0	0	0.138928	NA	NA
Snord1a	0	0	0.138928	NA	NA
Snord1b	0	0	0.138928	NA	NA
Snord1c	0	0	0.138928	NA	NA
Snord2	0	0	0.138928	NA	NA
Snord21	0	0	0.138928	NA	NA
Snord22	1.24534	-0.00365082	0.137504	0.642589	NA
Snord23	0	0	0.138928	NA	NA
Snord32a	0	0	0.138928	NA	NA
Snord33	0	0	0.138928	NA	NA
Snord34	0	0	0.138928	NA	NA
Snord35a	0	0	0.138928	NA	NA
Snord35b	0	0	0.138928	NA	NA
Snord37	0	0	0.138928	NA	NA
Snord38a	0	0	0.138928	NA	NA
Snord42a	0	0	0.138928	NA	NA
Snord42b	0	0	0.138928	NA	NA
Snord43	0	0	0.138928	NA	NA
Snord45b	0	0	0.138928	NA	NA
Snord45c	0	0	0.138928	NA	NA
Snord47	0	0	0.138928	NA	NA
Snord49a	0	0	0.138928	NA	NA
Snord49b	0	0	0.138928	NA	NA
Snord4a	0	0	0.138928	NA	NA
Snord50a	0	0	0.138928	NA	NA
Snord50b	0	0	0.138928	NA	NA
Snord52	0	0	0.138928	NA	NA
Snord53	0	0	0.138928	NA	NA
Snord55	0	0	0.138928	NA	NA
Snord57	0	0	0.138928	NA	NA
Snord58b	0	0	0.138928	NA	NA
Snord59a	0	0	0.138928	NA	NA
Snord60	0	0	0.138928	NA	NA
Snord61	0	0	0.138928	NA	NA
Snord64	0	0	0.138928	NA	NA
Snord65	0	0	0.138928	NA	NA
Snord66	0	0	0.138928	NA	NA
Snord67	0	0	0.138928	NA	NA
Snord68	0	0	0.138928	NA	NA
Snord69	0	0	0.138928	NA	NA
Snord7	0	0	0.138928	NA	NA
Snord70	0	0	0.138928	NA	NA
Snord71	0	0	0.138928	NA	NA
Snord72	0	0	0.138928	NA	NA
Snord73a	0	0	0.138928	NA	NA
Snord78	0	0	0.138928	NA	NA
Snord8	0.185452	-0.00191674	0.137973	0.753475	NA
Snord80	0	0	0.138928	NA	NA
Snord82	0	0	0.138928	NA	NA
Snord83b	0	0	0.138928	NA	NA
Snord85	0	0	0.138928	NA	NA
Snord87	0	0	0.138928	NA	NA
Snord88a	0	0	0.138928	NA	NA
Snord88c	0.071444	-0.000974718	0.137908	0.873071	NA
Snord89	0	0	0.138928	NA	NA
Snord90	0	0	0.138928	NA	NA
Snord91a	0	0	0.138928	NA	NA
Snord92	0	0	0.138928	NA	NA
Snord93	0	0	0.138928	NA	NA
Snord95	0	0	0.138928	NA	NA
Snord96a	0	0	0.138928	NA	NA
Snord98	0	0	0.138928	NA	NA
Snord99	0	0	0.138928	NA	NA
Snph	0.516125	-0.0109068	0.138274	0.319746	NA
Snrp1c-ps1	0	0	0.138928	NA	NA
Snrp1c-ps2	0	0	0.138928	NA	NA
Snrpert	16.2443	0.000490987	0.0967191	0.987212	NA
Snrpn	6.1362	0.00657207	0.118625	0.79412	NA
Sntg1	0.375398	0.00322549	0.138116	0.600196	NA
Sntg2	0.50122	-0.00468288	0.137967	0.519402	NA
Sntn	2.22368	0.00722887	0.132992	0.643457	NA
Snurf	0.0870626	-0.000974713	0.137908	0.873071	NA
Snx31	0.139948	-3.18362e-05	0.137886	0.995836	NA
Soat2	5.85105	-0.0136982	0.121252	0.59177	NA
Soga3	0.0875997	-0.000974713	0.137908	0.873071	NA
Sohlh1	0	0	0.138928	NA	NA
Sohlh2	0	0	0.138928	NA	NA
Sorbs2	3.22487	-0.00800109	0.126641	0.703989	NA
Sorbs2os	0	0	0.138928	NA	NA
Sorcs1	0.0893823	-0.000974718	0.137908	0.873071	NA
Sorcs2	14.5217	-0.039932	0.134704	0.204627	NA
Sorcs3	0.244956	-0.000974686	0.137908	0.873075	NA
Sost	1.38528	-0.0139445	0.137198	0.337879	NA
Sostdc1	0.180327	-0.00191674	0.137973	0.753475	NA
Sowaha	7.7824	-0.0507247	0.142603	0.139919	NA
Sox1	0	0	0.138928	NA	NA
Sox10	0.637947	-0.00277521	0.135555	0.803793	NA
Sox14	0	0	0.138928	NA	NA
Sox15	1.42041	-0.0146675	0.13716	0.330995	NA
Sox1ot	0	0	0.138928	NA	NA
Sox2	2.74255	0.0186769	0.134491	0.348994	NA
Sox21	0.731565	-0.00864978	0.136301	0.483347	NA
Sox2ot	0.27605	0.00104458	0.137849	0.867877	NA
Sox3	0.0768251	-0.000974718	0.137908	0.873071	NA
Sox30	2.50179	0.023349	0.135258	0.292806	NA
Sox5	12.605	0.0287862	0.139092	0.216672	NA
Sox5it	0	0	0.138928	NA	NA
Sox5os1	0	0	0.138928	NA	NA
Sox5os2	0	0	0.138928	NA	NA
Sox5os3	0	0	0.138928	NA	NA
Sox5os4	0	0	0.138928	NA	NA
Sox5os5	0	0	0.138928	NA	NA
Sox6	2.56666	0.00891278	0.13154	0.612199	NA
Sox6os	0	0	0.138928	NA	NA
Sox8	0.370813	0.00191525	0.137963	0.754814	NA
Sox9	7.58534	-0.00833263	0.114137	0.759403	NA
Sp5	0.260042	-0.000998348	0.137883	0.871583	NA
Sp6	5.36136	-0.00551754	0.122937	0.809278	NA
Sp7	0.0768251	-0.000974718	0.137908	0.873071	NA
Sp8	0.0955585	0.000908132	0.137905	0.881674	NA
Sp9	1.27245	0.00400197	0.134175	0.764165	NA
Spa17	21.3038	0.0777001	0.154578	0.0740268	NA
Spaar	1.19557	0.00889959	0.137593	0.400752	NA
Spaca1	1.27414	0.00949526	0.137098	0.417968	NA
Spaca3	0.0954229	0.000908136	0.137905	0.881673	NA
Spaca4	0.426005	-0.00113302	0.137605	0.870422	NA
Spaca5	0	0	0.138928	NA	NA
Spaca7	0	0	0.138928	NA	NA
Spag11a	0.557311	0.00404474	0.137276	0.634517	NA
Spag16	3.70064	0.00969696	0.129138	0.623999	NA
Spag17	9.45047	0.0723873	0.17556	0.0434538	NA
Spag17os	0	0	0.138928	NA	NA
Spag4	7.62963	0.041754	0.150863	0.107074	NA
Spag6	1.21181	0.0119127	0.136986	0.374991	NA
Spag6l	4.41034	0.029676	0.139327	0.211392	NA
Spag8	4.12706	0.0348471	0.145964	0.138716	NA
Spam1	0	0	0.138928	NA	NA
Spanxn4	0	0	0.138928	NA	NA
Spata16	0	0	0.138928	NA	NA
Spata17	2.93613	0.0080252	0.128917	0.679835	NA
Spata18	7.1382	0.0288016	0.134813	0.260729	NA
Spata19	0	0	0.138928	NA	NA
Spata20	0	0	0.138928	NA	NA
Spata21	0	0	0.138928	NA	NA
Spata22	0.248813	-0.000971876	0.137903	0.873721	NA
Spata25	2.95895	-0.00735627	0.12743	0.717922	NA
Spata3	0	0	0.138928	NA	NA
Spata31	0	0	0.138928	NA	NA
Spata31d1a	0	0	0.138928	NA	NA
Spata31d1b	0.17979	-0.00191674	0.137973	0.753475	NA
Spata31d1c	0	0	0.138928	NA	NA
Spata31d1d	0	0	0.138928	NA	NA
Spata32	0.0955585	0.000908132	0.137905	0.881674	NA
Spata33	13.6531	-0.0442499	0.142177	0.155722	NA
Spata4	0.0875997	-0.000974713	0.137908	0.873071	NA
Spata45	0	0	0.138928	NA	NA
Spata46	0	0	0.138928	NA	NA
Spata48	9.48295	0.00713156	0.124862	0.745861	NA
Spata9	0	0	0.138928	NA	NA
Spatc1	0.0830616	0.000908132	0.137905	0.881674	NA
Spatc1l	0.158696	0.00185011	0.137967	0.761774	NA
Spats1	0.474812	-0.00654535	0.137917	0.43995	NA
Spats2l	20.0449	0.0506396	0.144558	0.133505	NA
Spcs2-ps	12.58	0.0179911	0.107773	0.558281	NA
Spdef	3.17467	0.0194394	0.133156	0.361504	NA
Spdya	0.537051	0.0100874	0.139033	0.262201	NA
Spdye4a	0	0	0.138928	NA	NA
Spdye4b	0	0	0.138928	NA	NA
Spdye4c	0	0	0.138928	NA	NA
Speer1	0	0	0.138928	NA	NA
Speer2	0	0	0.138928	NA	NA
Speer3	0	0	0.138928	NA	NA
Speer4a	0	0	0.138928	NA	NA
Speer4b	0	0	0.138928	NA	NA
Speer4c	0.166123	0.00191772	0.137971	0.753557	NA
Speer4cos	0	0	0.138928	NA	NA
Speer4d	0	0	0.138928	NA	NA
Speer4e	0	0	0.138928	NA	NA
Speer4f1	0.342166	-0.0021589	0.137809	0.744477	NA
Speer4f2	0	0	0.138928	NA	NA
Speer5-ps1	0	0	0.138928	NA	NA
Speer6-ps1	0	0	0.138928	NA	NA
Speer9-ps1	0	0	0.138928	NA	NA
Spef1l	4.08656	0.0947226	0.221082	0.00587859	NA
Spem1	0.0875997	-0.000974713	0.137908	0.873071	NA
Spem2	0	0	0.138928	NA	NA
Spertl	0	0	0.138928	NA	NA
Spesp1	0	0	0.138928	NA	NA
Sphkap	0.071444	-0.000974718	0.137908	0.873071	NA
Spic	8.57671	-0.181293	0.286314	0.002592	NA
Spin2-ps1	0	0	0.138928	NA	NA
Spin2-ps2	0	0	0.138928	NA	NA
Spin2-ps3	0	0	0.138928	NA	NA
Spin2-ps4	0	0	0.138928	NA	NA
Spin2-ps6	0	0	0.138928	NA	NA
Spin2c	1.00669	0.00519069	0.13524	0.672441	NA
Spin2d	0	0	0.138928	NA	NA
Spin2e	0	0	0.138928	NA	NA
Spin2f	0	0	0.138928	NA	NA
Spin2g	0	0	0.138928	NA	NA
Spin3-ps	0.160994	-0.00189181	0.137969	0.756787	NA
Spin4	7.95371	0.0226221	0.120478	0.431128	NA
Spink1	0	0	0.138928	NA	NA
Spink10	0.70624	-0.00125804	0.135782	0.905394	NA
Spink11	0	0	0.138928	NA	NA
Spink12	0	0	0.138928	NA	NA
Spink13	0	0	0.138928	NA	NA
Spink14	0	0	0.138928	NA	NA
Spink2	6.00874	0.0642016	0.16427	0.0653497	NA
Spink4	0.417371	-0.00568988	0.138306	0.4193	NA
Spink5	1.18651	0.00410375	0.13271	0.785233	NA
Spink6	0	0	0.138928	NA	NA
Spink7	0	0	0.138928	NA	NA
Spink8	0	0	0.138928	NA	NA
Spinkl	0	0	0.138928	NA	NA
Spint3	0	0	0.138928	NA	NA
Spint4	0	0	0.138928	NA	NA
Spint5	0	0	0.138928	NA	NA
Spire2	2.12472	-0.0016049	0.130122	0.926028	NA
Spn-ps	0	0	0.138928	NA	NA
Spns3	3.72019	-0.031254	0.139286	0.207218	NA
Spo11	0.982272	0.0111574	0.137746	0.349302	NA
Spocd1	0.557689	0.00180176	0.136376	0.851711	NA
Spock1	0	0	0.138928	NA	NA
Spock3	0	0	0.138928	NA	NA
Spon2	20.8743	0.0185374	0.0984195	0.564419	NA
Spopfm1	0	0	0.138928	NA	NA
Spopfm2	0	0	0.138928	NA	NA
Spopfm3	0	0	0.138928	NA	NA
Spp2	0	0	0.138928	NA	NA
Sppl2c	0.179804	-0.00191674	0.137973	0.753475	NA
Spr-ps1	0	0	0.138928	NA	NA
Sprn	0.0768251	-0.000974718	0.137908	0.873071	NA
Sprr1a	0.429084	0.00362402	0.137885	0.602166	NA
Sprr1b	0	0	0.138928	NA	NA
Sprr2a1	0	0	0.138928	NA	NA
Sprr2a2	0	0	0.138928	NA	NA
Sprr2a3	0	0	0.138928	NA	NA
Sprr2b	0	0	0.138928	NA	NA
Sprr2c-ps	0	0	0.138928	NA	NA
Sprr2d	0	0	0.138928	NA	NA
Sprr2e	0	0	0.138928	NA	NA
Sprr2f	0	0	0.138928	NA	NA
Sprr2g	0	0	0.138928	NA	NA
Sprr2h	0	0	0.138928	NA	NA
Sprr2i	0	0	0.138928	NA	NA
Sprr2j-ps	0	0	0.138928	NA	NA
Sprr2k	0	0	0.138928	NA	NA
Sprr3	0	0	0.138928	NA	NA
Sprr4	0	0	0.138928	NA	NA
Spsb4	3.58548	0.0225747	0.1342	0.313493	NA
Spta1	0.16201	-0.00191674	0.137973	0.753474	NA
Sptbn4	15.6438	0.00865168	0.130045	0.644494	NA
Sptlc3	0.591289	0.00687526	0.138207	0.395296	NA
Sptssb	0.294794	0.00301275	0.137979	0.640506	NA
Spx	11.6663	-0.0570563	0.1543	0.0941956	NA
Spz1	0	0	0.138928	NA	NA
Srarp	0	0	0.138928	NA	NA
Srcin1	6.77137	0.00904123	0.114755	0.738687	NA
Srd5a2	0	0	0.138928	NA	NA
Srms	3.87292	-0.00114523	0.122912	0.959377	NA
Srp54b	0	0	0.138928	NA	NA
Srpk3	14.8173	-0.0380071	0.135278	0.210259	NA
Srpx	2.18125	-0.01637	0.136242	0.338767	NA
Srpx2	5.19994	0.0102779	0.12399	0.658354	NA
Srrm3	0	0	0.138928	NA	NA
Srrm3os	0.0878852	0.000908136	0.137905	0.881673	NA
Srrm4	0.353953	0.00434794	0.137601	0.58422	NA
Srrm4os	0	0	0.138928	NA	NA
Srsf12	1.85357	-0.0116336	0.133868	0.483519	NA
Srsf3-ps	4.51026	-0.0045734	0.120511	0.849097	NA
Srsx	0	0	0.138928	NA	NA
Srsy	0	0	0.138928	NA	NA
Sry	0	0	0.138928	NA	NA
Ssbp2	16.8491	-0.293835	0.333617	0.000992329	NA
Ssc5d	9.9941	-0.0328919	0.132949	0.250318	NA
Ssmem1	0.316352	0.00211769	0.137867	0.742869	NA
Sspnos	0	0	0.138928	NA	NA
Sspo	10.6817	0.0210472	0.136317	0.294069	NA
Sst	0	0	0.138928	NA	NA
Sstr1	0	0	0.138928	NA	NA
Sstr2	2.41229	-0.00506921	0.128683	0.789039	NA
Sstr3	0.157899	-3.36795e-05	0.137886	0.995595	NA
Sstr5	1.5764	-0.0400516	0.165409	0.0058062	NA
Ssty1	0	0	0.138928	NA	NA
Ssty2	0	0	0.138928	NA	NA
Ssu2	0.233478	0.00106598	0.13791	0.861488	NA
Ssx9	0	0	0.138928	NA	NA
Ssxa1	0	0	0.138928	NA	NA
Ssxb1	0	0	0.138928	NA	NA
Ssxb10	0	0	0.138928	NA	NA
Ssxb2	0	0	0.138928	NA	NA
Ssxb3	0	0	0.138928	NA	NA
Ssxb5	0	0	0.138928	NA	NA
Ssxb6	0	0	0.138928	NA	NA
Ssxb8	0	0	0.138928	NA	NA
Ssxb9	0	0	0.138928	NA	NA
St18	0.137016	0.00169578	0.137952	0.781265	NA
St3gal5	25.1847	-0.00099962	0.107664	0.972101	NA
St6gal2	0	0	0.138928	NA	NA
St6galnac1	0	0	0.138928	NA	NA
St6galnac5	0.923127	-0.00979443	0.135268	0.491158	NA
St8sia1	22.0553	0.0223458	0.12849	0.378949	NA
St8sia2	7.61365	-0.0518344	0.150415	0.110543	NA
St8sia3	0	0	0.138928	NA	NA
St8sia3os	0	0	0.138928	NA	NA
St8sia5	0.071444	-0.000974718	0.137908	0.873071	NA
St8sia6	17.7546	-0.0669506	0.164176	0.0658669	NA
Stab2	6.73372	-0.00273665	0.130451	0.872776	NA
Stac	0.641481	0.00390833	0.136539	0.691608	NA
Stac3	24.2306	-0.00148432	0.102519	0.960184	NA
Stag3	19.9374	0.111817	0.214843	0.0141589	NA
Stambp-ps1	0.0927261	-0.000974713	0.137908	0.873071	NA
Stambp-ps2	0	0	0.138928	NA	NA
Stamos	9.86974	-0.0109791	0.112298	0.697342	NA
Stard6	22.396	-0.0294494	0.107079	0.380303	NA
Stc1	5.73889	-0.0169456	0.126993	0.476957	NA
Stc2	1.40412	-0.0157883	0.135647	0.360899	NA
Steap1	0.544117	-0.00583853	0.136313	0.594036	NA
Steap2	5.54614	-0.016436	0.126352	0.492879	NA
Steap4	14.1095	-0.0186541	0.1057	0.550463	NA
Stfa1	0.0870626	-0.000974713	0.137908	0.873071	NA
Stfa2	0	0	0.138928	NA	NA
Stfa2l1	0.565128	0.00606465	0.137057	0.53728	NA
Stfa3	0.0708903	0.000908132	0.137905	0.881674	NA
Stk-ps1	0	0	0.138928	NA	NA
Stk-ps2	0	0	0.138928	NA	NA
Stk19-ps1	4.31433	0.022165	0.129229	0.374339	NA
Stk26	23.0958	-0.0601803	0.144132	0.115986	NA
Stk31	0.306569	-0.000209911	0.137767	0.973989	NA
Stk32a	2.21754	-0.00735585	0.129173	0.699687	NA
Stk32b	0.0875997	-0.000974713	0.137908	0.873071	NA
Stk33	3.24681	0.0209095	0.137387	0.275327	NA
Stkld1	5.79332	-0.0153072	0.122087	0.550701	NA
Stmn1-rs1	0.0708903	0.000908132	0.137905	0.881674	NA
Stmn3	0	0	0.138928	NA	NA
Stmn4	1.4583	6.83827e-05	0.133764	0.995924	NA
Stmnd1	2.61648	-0.0100819	0.129311	0.610261	NA
Stoml3	0.875895	0.00586943	0.136695	0.570826	NA
Stox1	5.13547	0.0129837	0.12658	0.565226	NA
Stox2	23.394	0.0156502	0.107006	0.606731	NA
Stpg1	5.95548	0.00245024	0.125634	0.90642	NA
Stpg2	0	0	0.138928	NA	NA
Stpg3	0.680861	-0.00395558	0.135849	0.719261	NA
Stpg4	0.272564	0.000908737	0.13785	0.884598	NA
Stra6	0.230189	0.00237511	0.13801	0.698457	NA
Stra8	0.259031	0.000959425	0.137885	0.876341	NA
Strc	1.34791	0.00600764	0.133156	0.689866	NA
Strit1	0	0	0.138928	NA	NA
Stum	3.74857	-0.00576795	0.123969	0.795897	NA
Stx19	2.21405	0.0305878	0.144455	0.149967	NA
Stx1a	9.64033	0.0118684	0.117177	0.657395	NA
Stxbp3-ps	5.63188	-0.0146079	0.119393	0.582631	NA
Stxbp5l	0.0878852	0.000908136	0.137905	0.881673	NA
Styk1	4.65128	-0.0142458	0.129187	0.506207	NA
Styxl1	1.35067	0.0196398	0.140627	0.200682	NA
Sucnr1	0	0	0.138928	NA	NA
Sugct	4.7878	-0.0202934	0.126325	0.426715	NA
Sult1b1	0	0	0.138928	NA	NA
Sult1c1	0.0708903	0.000908132	0.137905	0.881674	NA
Sult1c2	0.0870626	-0.000974713	0.137908	0.873071	NA
Sult1c2-ps1	0	0	0.138928	NA	NA
Sult1c2-ps2	0	0	0.138928	NA	NA
Sult1d1	5.44904	-0.0410557	0.150435	0.109156	NA
Sult1e1	0	0	0.138928	NA	NA
Sult2a-ps1	0	0	0.138928	NA	NA
Sult2a-ps2	0	0	0.138928	NA	NA
Sult2a-ps3	0	0	0.138928	NA	NA
Sult2a-ps4	0	0	0.138928	NA	NA
Sult2a1	0	0	0.138928	NA	NA
Sult2a2	0	0	0.138928	NA	NA
Sult2a3	0	0	0.138928	NA	NA
Sult2a4	0	0	0.138928	NA	NA
Sult2a5	0	0	0.138928	NA	NA
Sult2a6	0	0	0.138928	NA	NA
Sult2a7	0	0	0.138928	NA	NA
Sult2a8	0	0	0.138928	NA	NA
Sult3a1	0	0	0.138928	NA	NA
Sult3a2	0	0	0.138928	NA	NA
Sult5a1	1.77588	0.0102564	0.134544	0.501328	NA
Sult6b1	0	0	0.138928	NA	NA
Sult6b2	0	0	0.138928	NA	NA
Sun3	0.0685082	0.000908136	0.137905	0.881673	NA
Sun5	0	0	0.138928	NA	NA
Supt20-ps	0	0	0.138928	NA	NA
Supt4b	2.51715	0.0287887	0.143493	0.160135	NA
Susd2	21.2846	0.0178953	0.0983118	0.576834	NA
Susd3	9.67292	-0.00955001	0.12416	0.677493	NA
Susd4	3.95441	-0.036211	0.145844	0.140795	NA
Susd5	0.435836	0.00142684	0.137614	0.837771	NA
Sv2a	1.99266	-0.0185537	0.134039	0.358354	NA
Sv2b	1.57416	0.0100276	0.134554	0.507505	NA
Sv2c	0.840241	-0.00551854	0.136206	0.615514	NA
Sva	0	0	0.138928	NA	NA
Sval1	0	0	0.138928	NA	NA
Sval2	0	0	0.138928	NA	NA
Sval3	0	0	0.138928	NA	NA
Svet1	0	0	0.138928	NA	NA
Svip	15.1731	0.0156114	0.106553	0.608573	NA
Svop	0.0893823	-0.000974718	0.137908	0.873071	NA
Svopl	0	0	0.138928	NA	NA
Svs1	0	0	0.138928	NA	NA
Svs2	0	0	0.138928	NA	NA
Svs3a	0	0	0.138928	NA	NA
Svs3b	0	0	0.138928	NA	NA
Svs4	0	0	0.138928	NA	NA
Svs5	0	0	0.138928	NA	NA
Svs6	0	0	0.138928	NA	NA
Sybu	1.26287	-0.00503915	0.134843	0.692945	NA
Syce1	6.93798	-0.00150144	0.125296	0.943035	NA
Syce1l	0.456851	-0.0031617	0.13717	0.70711	NA
Syce3	0	0	0.138928	NA	NA
Sycn	0	0	0.138928	NA	NA
Sycp1	0	0	0.138928	NA	NA
Sycp1-ps1	0	0	0.138928	NA	NA
Sycp2l	2.64872	0.00913687	0.1321	0.594469	NA
Sycp3	5.88407	-0.0141109	0.124942	0.55452	NA
Syn2	7.79001	0.00358831	0.11157	0.89641	NA
Syn3	2.14155	-0.0191241	0.136887	0.297732	NA
Syna	0.568936	0.00748835	0.138003	0.401423	NA
Synb	0	0	0.138928	NA	NA
Sync	6.38681	-0.0107177	0.120952	0.666899	NA
Syndig1	0	0	0.138928	NA	NA
Syndig1l	0	0	0.138928	NA	NA
Syne4	13.5796	-0.0702767	0.158143	0.076639	NA
Syngap1	23.5336	0.077245	0.161707	0.0660993	NA
Syngr1	19.8003	0.537758	0.36457	0.000111825	NA
Syngr3	1.55154	-0.0138069	0.13482	0.412896	NA
Syngr4	10.6547	-0.0134401	0.109569	0.647766	NA
Synpo2	11.7387	0.00902245	0.113349	0.743536	NA
Synpo2l	1.65678	0.00116243	0.131762	0.940912	NA
Synpr	6.76447	0.0539094	0.16167	0.0668048	NA
Sypl2	2.88316	-0.0156166	0.134158	0.397368	NA
Syt1	0.0870626	-0.000974713	0.137908	0.873071	NA
Syt10	0.244958	-0.000974673	0.137908	0.873077	NA
Syt12	0.250892	-0.00280015	0.138068	0.647079	NA
Syt13	0	0	0.138928	NA	NA
Syt14	14.9241	0.0270855	0.110071	0.405452	NA
Syt15	15.209	0.00966679	0.108147	0.740134	NA
Syt16	0	0	0.138928	NA	NA
Syt17	5.09055	-0.0237676	0.129092	0.356395	NA
Syt2	2.23288	0.0235668	0.145047	0.103903	NA
Syt3	26.0581	0.00391711	0.100597	0.896644	NA
Syt4	0	0	0.138928	NA	NA
Syt5	8.32379	0.0255349	0.128131	0.344627	NA
Syt6	2.31026	0.0101752	0.134987	0.489891	NA
Syt9	0.277794	0.0011761	0.137852	0.851732	NA
Sytl1	12.1514	0.00298461	0.107643	0.917024	NA
Sytl2	21.2037	-0.0331057	0.1248	0.291889	NA
Sytl3	12.2852	-0.0546869	0.149188	0.1122	NA
Sytl4	5.89918	0.00756433	0.11886	0.764321	NA
Sytl5	0.330473	-9.99893e-05	0.137708	0.987909	NA
T	0.0927261	-0.000974713	0.137908	0.873071	NA
T2	1.02116	0.00768317	0.135011	0.570211	NA
Taar1	0	0	0.138928	NA	NA
Taar2	0	0	0.138928	NA	NA
Taar3	0	0	0.138928	NA	NA
Taar4	0	0	0.138928	NA	NA
Taar5	0	0	0.138928	NA	NA
Taar6	0	0	0.138928	NA	NA
Taar7a	0	0	0.138928	NA	NA
Taar7b	0	0	0.138928	NA	NA
Taar7c-ps	0	0	0.138928	NA	NA
Taar7d	0	0	0.138928	NA	NA
Taar7e	0	0	0.138928	NA	NA
Taar7f	0	0	0.138928	NA	NA
Taar8a	0	0	0.138928	NA	NA
Taar8b	0	0	0.138928	NA	NA
Taar8c	0	0	0.138928	NA	NA
Taar9	0	0	0.138928	NA	NA
Tac1	0.761665	-0.00489001	0.135838	0.665664	NA
Tac2	0	0	0.138928	NA	NA
Tac4	0.977802	-0.000136303	0.132767	0.992535	NA
Taco1os	3.43056	0.0154964	0.128969	0.482945	NA
Tacr1	0.415918	-0.00172268	0.137124	0.832799	NA
Tacr2	0	0	0.138928	NA	NA
Tacr3	0	0	0.138928	NA	NA
Taf7l	0	0	0.138928	NA	NA
Taf7l2	0	0	0.138928	NA	NA
Taf9-ps	0	0	0.138928	NA	NA
Tafa1	1.28372	-0.0240003	0.144951	0.110539	NA
Tafa2	0.0830616	0.000908132	0.137905	0.881674	NA
Tafa4	0	0	0.138928	NA	NA
Tafa5	11.2456	0.0105101	0.113885	0.703865	NA
Tagln3	3.53818	0.0245094	0.133916	0.300333	NA
Tal2	7.39667	-0.0714903	0.176089	0.0419389	NA
Tarm1	6.37491	0.00649509	0.123457	0.77497	NA
Tas1r1	0.356774	-0.00616182	0.137986	0.446223	NA
Tas1r2	0.0878852	0.000908136	0.137905	0.881673	NA
Tas1r3	13.0985	-0.011606	0.110781	0.686675	NA
Tas2r102	0	0	0.138928	NA	NA
Tas2r103	0	0	0.138928	NA	NA
Tas2r104	0	0	0.138928	NA	NA
Tas2r105	0	0	0.138928	NA	NA
Tas2r106	0	0	0.138928	NA	NA
Tas2r107	0	0	0.138928	NA	NA
Tas2r108	0	0	0.138928	NA	NA
Tas2r109	0	0	0.138928	NA	NA
Tas2r110	0	0	0.138928	NA	NA
Tas2r111-ps2	0	0	0.138928	NA	NA
Tas2r113	0	0	0.138928	NA	NA
Tas2r114	0	0	0.138928	NA	NA
Tas2r115	0	0	0.138928	NA	NA
Tas2r116	0	0	0.138928	NA	NA
Tas2r117	0	0	0.138928	NA	NA
Tas2r118	0	0	0.138928	NA	NA
Tas2r119	0	0	0.138928	NA	NA
Tas2r120	0	0	0.138928	NA	NA
Tas2r121	0	0	0.138928	NA	NA
Tas2r122	0	0	0.138928	NA	NA
Tas2r123	0	0	0.138928	NA	NA
Tas2r124	0	0	0.138928	NA	NA
Tas2r125	0	0	0.138928	NA	NA
Tas2r126	0.0875997	-0.000974713	0.137908	0.873071	NA
Tas2r129	0	0	0.138928	NA	NA
Tas2r130	0	0	0.138928	NA	NA
Tas2r131	0	0	0.138928	NA	NA
Tas2r134	0	0	0.138928	NA	NA
Tas2r135	0.591243	0.00211916	0.135638	0.846202	NA
Tas2r136	0	0	0.138928	NA	NA
Tas2r137	0.0954229	0.000908136	0.137905	0.881673	NA
Tas2r138	0	0	0.138928	NA	NA
Tas2r139	0	0	0.138928	NA	NA
Tas2r140	0	0	0.138928	NA	NA
Tas2r141-ps4	0	0	0.138928	NA	NA
Tas2r142-ps5	0	0	0.138928	NA	NA
Tas2r143	0.886763	-0.0092817	0.136332	0.463035	NA
Tas2r144	0	0	0.138928	NA	NA
Tas2r145-ps3	0	0	0.138928	NA	NA
Tas2r146-ps1	0	0	0.138928	NA	NA
Tat	0.593968	-0.0073257	0.137862	0.420056	NA
Tbata	0.422447	-0.00112505	0.136985	0.893041	NA
Tbc1d21	0	0	0.138928	NA	NA
Tbc1d22bos	0	0	0.138928	NA	NA
Tbpl2	0	0	0.138928	NA	NA
Tbr1	2.78637	0.00368914	0.130484	0.83005	NA
Tbx1	2.03048	0.0285212	0.144548	0.144009	NA
Tbx10	0	0	0.138928	NA	NA
Tbx15	2.9276	-0.0138337	0.13015	0.502072	NA
Tbx18	0.334408	-0.00234895	0.13786	0.719603	NA
Tbx19	0.153955	0.00181373	0.137963	0.766448	NA
Tbx20	0.251211	-0.000978166	0.137905	0.872861	NA
Tbx21	14.0328	-0.0481191	0.140946	0.151711	NA
Tbx22	0	0	0.138928	NA	NA
Tbx3os1	5.50809	-0.0310643	0.143228	0.165359	NA
Tbx3os2	0.362943	-0.00303378	0.137326	0.706	NA
Tbx5	19.506	0.0212311	0.109002	0.496784	NA
Tbxa2r	12.1046	0.0513173	0.147039	0.123626	NA
Tcaf3	0	0	0.138928	NA	NA
Tcam1	2.13069	0.00753023	0.132023	0.651517	NA
Tcap	3.18282	0.0138373	0.128695	0.521477	NA
Tcea3	13.0576	0.0111984	0.108875	0.701308	NA
Tceal1	9.81615	-0.00920601	0.11167	0.743461	NA
Tceal3	0.277468	0.00265788	0.13804	0.665275	NA
Tceal5	0.0878852	0.000908136	0.137905	0.881673	NA
Tceal6	0	0	0.138928	NA	NA
Tceal7	0	0	0.138928	NA	NA
Tcerg1l	0	0	0.138928	NA	NA
Tcf15	0.472708	-0.00351915	0.137302	0.669927	NA
Tcf23	2.76975	-0.0163011	0.134563	0.378475	NA
Tcf7l1	13.8272	-0.0242245	0.118209	0.418917	NA
Tcfl5	0.964883	-0.00051785	0.134211	0.967788	NA
Tchhl1	0	0	0.138928	NA	NA
Tcl1	0	0	0.138928	NA	NA
Tcl1b1	0	0	0.138928	NA	NA
Tcl1b2	0	0	0.138928	NA	NA
Tcl1b3	0	0	0.138928	NA	NA
Tcl1b4	0	0	0.138928	NA	NA
Tcl1b5	0	0	0.138928	NA	NA
Tcp1-ps1	0	0	0.138928	NA	NA
Tcp10a	1.23997	0.00683962	0.135171	0.59819	NA
Tcp10b	4.15985	-0.0220998	0.134185	0.318047	NA
Tcp10c	0	0	0.138928	NA	NA
Tcp11x2	0	0	0.138928	NA	NA
Tcstv1	0	0	0.138928	NA	NA
Tcstv3	0	0	0.138928	NA	NA
Tcte1	4.06766	0.0278521	0.138553	0.226079	NA
Tcte2	0.690633	-0.00413591	0.137132	0.639561	NA
Tcte3	0	0	0.138928	NA	NA
Tctex1d1	0	0	0.138928	NA	NA
Tctex1d4	16.5477	-0.143592	0.209116	0.0160149	NA
Tctn2	7.53611	0.0210845	0.124297	0.430525	NA
Tdg-ps	1.68667	-0.00155941	0.130684	0.925892	NA
Tdg-ps2	1.37816	0.0175227	0.139346	0.239962	NA
Tdgf1	0.184927	-3.54861e-05	0.137886	0.995359	NA
Tdgf1-ps1	0	0	0.138928	NA	NA
Tdgf1-ps2	0.0954229	0.000908136	0.137905	0.881673	NA
Tdh	0	0	0.138928	NA	NA
Tdo2	0.350399	-0.00304771	0.13809	0.620358	NA
Tdpoz1	0	0	0.138928	NA	NA
Tdpoz2	0	0	0.138928	NA	NA
Tdpoz3	0	0	0.138928	NA	NA
Tdpoz4	0	0	0.138928	NA	NA
Tdpoz5	0	0	0.138928	NA	NA
Tdpoz6	0.142333	-2.84603e-05	0.137886	0.996278	NA
Tdpoz7	0	0	0.138928	NA	NA
Tdpoz8	0	0	0.138928	NA	NA
Tdpoz9	0	0	0.138928	NA	NA
Tdrd1	0.861145	0.011043	0.137322	0.373952	NA
Tdrd12	5.21415	-0.0158333	0.12586	0.509448	NA
Tdrd5	1.44092	-0.0143203	0.139873	0.213019	NA
Tdrd6	0	0	0.138928	NA	NA
Tdrd9	0.615567	0.00427045	0.137671	0.581775	NA
Tead3	10.8136	0.00491702	0.113481	0.855636	NA
Tead4	18.7382	-0.0112345	0.0974758	0.718886	NA
Tecrl	0.633672	0.00158518	0.13671	0.859914	NA
Tecta	1.67301	-0.015792	0.137719	0.301816	NA
Tectb	0	0	0.138928	NA	NA
Teddm1a	0	0	0.138928	NA	NA
Teddm1b	0	0	0.138928	NA	NA
Teddm2	23.2869	0.0518177	0.12477	0.174573	NA
Teddm3	0	0	0.138928	NA	NA
Tekt1	3.2075	0.0115361	0.133203	0.50171	NA
Tekt2	12.1239	0.00163136	0.110167	0.95338	NA
Tekt3	0.287671	-3.13635e-05	0.13734	0.996671	NA
Tekt4	2.65196	0.00822342	0.129394	0.667384	NA
Tekt5	1.50821	0.0109495	0.133474	0.510747	NA
Tenm1	0.0954229	0.000908136	0.137905	0.881673	NA
Tenm2	0.232994	-0.00107536	0.137907	0.860504	NA
Tenm3	0.60696	0.00170511	0.136211	0.863469	NA
Tenm4	4.63593	0.0255273	0.144198	0.138014	NA
Tent5b	5.52615	-0.00207446	0.121473	0.929148	NA
Tent5d	4.43794	0.116428	0.239772	0.00495086	NA
Tepp	1.23511	-0.0127582	0.137362	0.346184	NA
Terb1	0.568795	-0.00652873	0.136504	0.551591	NA
Terb2	0	0	0.138928	NA	NA
Terc	1.16458	-0.0137289	0.137356	0.334454	NA
Tert	1.79973	0.0030157	0.129999	0.863411	NA
Tesc	2.03611	0.00791053	0.13275	0.623162	NA
Tescl	1.09748	-0.00372474	0.133618	0.789544	NA
Tex101	0	0	0.138928	NA	NA
Tex11	2.58135	0.00877378	0.135909	0.497212	NA
Tex12	0.526748	-0.00376865	0.136536	0.700979	NA
Tex13a	0	0	0.138928	NA	NA
Tex13b	0	0	0.138928	NA	NA
Tex13c1	0	0	0.138928	NA	NA
Tex13c2	0	0	0.138928	NA	NA
Tex13c3	0	0	0.138928	NA	NA
Tex15	8.59467	0.00668547	0.124564	0.762257	NA
Tex16	0.0893823	-0.000974718	0.137908	0.873071	NA
Tex19.1	0.596885	-0.00408606	0.13763	0.598675	NA
Tex19.2	0	0	0.138928	NA	NA
Tex21	0	0	0.138928	NA	NA
Tex22	0.604161	-9.53912e-05	0.135504	0.993062	NA
Tex24	0	0	0.138928	NA	NA
Tex26	0.776148	-0.00188863	0.134829	0.87587	NA
Tex28	0	0	0.138928	NA	NA
Tex29	1.5579	0.00516295	0.131133	0.759507	NA
Tex33	0	0	0.138928	NA	NA
Tex35	0.0875997	-0.000974713	0.137908	0.873071	NA
Tex36	0	0	0.138928	NA	NA
Tex37	0	0	0.138928	NA	NA
Tex38	0.488815	0.00619193	0.13778	0.468423	NA
Tex43	0	0	0.138928	NA	NA
Tex44	0	0	0.138928	NA	NA
Tex45	4.11585	-0.0207234	0.13287	0.350287	NA
Tex46	0	0	0.138928	NA	NA
Tex47	0	0	0.138928	NA	NA
Tex48	0.259506	-0.000993236	0.137885	0.872156	NA
Tex50	0	0	0.138928	NA	NA
Tex52	0.886179	0.00259232	0.134999	0.828344	NA
Tex55	0	0	0.138928	NA	NA
Tfap2a	1.04241	0.0120876	0.138192	0.313218	NA
Tfap2b	0	0	0.138928	NA	NA
Tfap2c	0	0	0.138928	NA	NA
Tfap2d	0	0	0.138928	NA	NA
Tfap2e	0.178595	0.00191772	0.137971	0.753557	NA
Tfcp2l1	12.4565	-0.0161099	0.106284	0.598931	NA
Tff1	0.0870626	-0.000974713	0.137908	0.873071	NA
Tff2	5.97168	0.0150468	0.127477	0.509381	NA
Tff3	0	0	0.138928	NA	NA
Tfpi2	5.06611	-0.00122812	0.127705	0.949202	NA
Tfr2	5.0648	0.00118482	0.125881	0.95414	NA
Tgfa	9.28847	-0.0451226	0.142017	0.154554	NA
Tgfb3	16.9007	-0.00100794	0.099297	0.973441	NA
Tgfbr3l	23.1317	-0.027864	0.113507	0.386705	NA
Tgif1-ps	0	0	0.138928	NA	NA
Tgif2-ps1	0	0	0.138928	NA	NA
Tgif2-ps2	0	0	0.138928	NA	NA
Tgif2lx1	0	0	0.138928	NA	NA
Tgif2lx2	0	0	0.138928	NA	NA
Tgm3	3.95933	-1.93585e-05	0.12485	0.999274	NA
Tgm4	3.56892	0.0011154	0.123034	0.960307	NA
Tgm5	0	0	0.138928	NA	NA
Tgm6	0.0768251	-0.000974718	0.137908	0.873071	NA
Tgm7	0.557683	0.00724353	0.136791	0.505436	NA
Tgtp1	5.54755	-0.0380572	0.148415	0.120623	NA
Th	0	0	0.138928	NA	NA
Thap8	8.24885	0.00744234	0.111254	0.7905	NA
Thbs2	4.70552	-0.0391395	0.144177	0.152733	NA
Thbs4	0.156102	-3.29625e-05	0.137886	0.995689	NA
Theg	0	0	0.138928	NA	NA
Thegl	0.775025	0.0127589	0.139426	0.234562	NA
Them5	0	0	0.138928	NA	NA
Them7	0	0	0.138928	NA	NA
Themis3	0.274001	0.00267429	0.138043	0.663166	NA
Thpo	0.247009	-0.00242908	0.138018	0.691795	NA
Thrsp	0.797867	0.00521701	0.134555	0.692384	NA
Thsd7a	3.92715	0.0224699	0.140471	0.207284	NA
Thsd7b	0	0	0.138928	NA	NA
Tiaf2	0	0	0.138928	NA	NA
Tiam2	13.3751	-0.03919	0.131884	0.220656	NA
Tigd4	0.447183	-0.005322	0.137669	0.520368	NA
Tigit	6.52144	-0.0216298	0.131918	0.351984	NA
Timd2	0	0	0.138928	NA	NA
Timd4	12.6359	-0.115848	0.218198	0.0130807	NA
Timm8a2	1.44578	-0.00134347	0.133473	0.922421	NA
Timp1	20.2396	-0.0311384	0.119976	0.328891	NA
Timp4	0.346493	-0.00238942	0.137837	0.718041	NA
Tinag	1.62345	0.00916458	0.135224	0.511563	NA
Tktl1	0.251543	0.000847292	0.137891	0.890137	NA
Tktl2	0.854911	0.00514096	0.13588	0.650353	NA
Tlcd4	3.11283	0.0225469	0.137766	0.259436	NA
Tlcd5	5.45428	0.00132677	0.124716	0.950528	NA
Tldc2	1.41145	0.00750593	0.132869	0.63556	NA
Tle7	0	0	0.138928	NA	NA
Tll1	5.55328	0.0128959	0.125012	0.582214	NA
Tll2	0	0	0.138928	NA	NA
Tlr1	16.2694	-0.0256828	0.119273	0.394542	NA
Tlr11	13.3931	-0.0427473	0.128326	0.213965	NA
Tlr12	6.03401	-0.0638582	0.184934	0.0156457	NA
Tlx1	0	0	0.138928	NA	NA
Tlx1os	0	0	0.138928	NA	NA
Tlx2	0	0	0.138928	NA	NA
Tlx3	0	0	0.138928	NA	NA
Tm4sf19	0.878593	0.00615417	0.135484	0.616549	NA
Tm4sf20	0	0	0.138928	NA	NA
Tm4sf4	0	0	0.138928	NA	NA
Tm4sf5	1.02566	0.00538149	0.13439	0.688951	NA
Tm6sf2	6.192	0.0632526	0.170023	0.0496993	NA
Tma7-ps	0.250525	-0.00111199	0.137907	0.855947	NA
Tmbim7	0	0	0.138928	NA	NA
Tmc1	0.443316	0.00297532	0.136644	0.751366	NA
Tmc2	0	0	0.138928	NA	NA
Tmc3	7.89021	0.0377376	0.137222	0.200528	NA
Tmc4-ps	0	0	0.138928	NA	NA
Tmc5	0.631825	-0.00225997	0.136887	0.79629	NA
Tmc7	2.49254	-0.0041193	0.129596	0.819338	NA
Tmcc3os	0.0954229	0.000908136	0.137905	0.881673	NA
Tmco2	0.0830616	0.000908132	0.137905	0.881674	NA
Tmco5	0.0830616	0.000908132	0.137905	0.881674	NA
Tmco5b	0	0	0.138928	NA	NA
Tmdd1	0.0878852	0.000908136	0.137905	0.881673	NA
Tmed11	0	0	0.138928	NA	NA
Tmed6	0.542625	0.000823254	0.136913	0.922734	NA
Tmeff2	12.1555	-0.0487007	0.138918	0.156996	NA
Tmem108	4.17459	-0.0287334	0.142015	0.180475	NA
Tmem114	0	0	0.138928	NA	NA
Tmem116	13.7417	-0.0593552	0.147069	0.111325	NA
Tmem117	0.182105	-0.00191674	0.137973	0.753474	NA
Tmem119	24.4128	-0.00726317	0.0981129	0.813218	NA
Tmem121	0.251895	0.00270742	0.138044	0.659859	NA
Tmem121b	1.56631	-0.000414186	0.133616	0.975659	NA
Tmem125	1.48695	0.0052065	0.132922	0.729989	NA
Tmem130	0.183446	0.00185011	0.137967	0.761774	NA
Tmem132b	3.09109	-0.00557353	0.125459	0.793962	NA
Tmem132c	10.1331	-0.014886	0.119465	0.576172	NA
Tmem132cos	0	0	0.138928	NA	NA
Tmem132d	1.38311	-0.00325171	0.131082	0.844382	NA
Tmem132e	0.251819	0.00256247	0.138009	0.679287	NA
Tmem139	1.10417	-0.00184889	0.134973	0.876343	NA
Tmem145	0.071444	-0.000974718	0.137908	0.873071	NA
Tmem150c	2.04219	-0.0109035	0.135497	0.453819	NA
Tmem150cos	0	0	0.138928	NA	NA
Tmem151b	0.247906	-0.00285016	0.138072	0.641618	NA
Tmem158	22.0598	0.0184542	0.112373	0.536173	NA
Tmem163	7.05248	0.0548712	0.161746	0.0676177	NA
Tmem167-ps1	0	0	0.138928	NA	NA
Tmem167-ps2	0	0	0.138928	NA	NA
Tmem167-ps3	0	0	0.138928	NA	NA
Tmem169	0.653303	0.00497169	0.136444	0.632347	NA
Tmem171	0.804959	-0.00333448	0.135417	0.771828	NA
Tmem174	0	0	0.138928	NA	NA
Tmem178	6.12128	-0.0238935	0.126665	0.374589	NA
Tmem178b	0.706845	-0.00143838	0.136059	0.887246	NA
Tmem179	0	0	0.138928	NA	NA
Tmem181c-ps	0.251452	0.000939084	0.137903	0.877872	NA
Tmem182	4.57987	-0.0225967	0.128336	0.377145	NA
Tmem184a	6.83594	0.00815898	0.123921	0.720181	NA
Tmem190	0	0	0.138928	NA	NA
Tmem196	0.0870626	-0.000974713	0.137908	0.873071	NA
Tmem200a	3.66671	-0.0380301	0.148984	0.115867	NA
Tmem200b	7.27296	-0.0697236	0.167988	0.0577676	NA
Tmem200c	0	0	0.138928	NA	NA
Tmem207	0	0	0.138928	NA	NA
Tmem210	0	0	0.138928	NA	NA
Tmem211	0	0	0.138928	NA	NA
Tmem212	4.62857	0.0320073	0.143433	0.163167	NA
Tmem213	0.25711	-0.00289672	0.138063	0.638741	NA
Tmem215	0.0878852	0.000908136	0.137905	0.881673	NA
Tmem217	7.3282	-0.0187881	0.118434	0.504633	NA
Tmem225	0	0	0.138928	NA	NA
Tmem229b-ps	0	0	0.138928	NA	NA
Tmem232	1.92371	-0.00823458	0.131538	0.635066	NA
Tmem233	0.337388	0.00168055	0.137946	0.783687	NA
Tmem235	0.259666	-0.000995526	0.137884	0.871888	NA
Tmem236	18.2592	-0.0233584	0.102203	0.474973	NA
Tmem238l	0	0	0.138928	NA	NA
Tmem239	0	0	0.138928	NA	NA
Tmem240	17.2644	-0.0372478	0.126431	0.253871	NA
Tmem246	9.98786	-0.0272092	0.133924	0.279623	NA
Tmem247	0	0	0.138928	NA	NA
Tmem249	0.182525	-2.90217e-05	0.137886	0.996204	NA
Tmem25	3.20498	0.00172244	0.132681	0.906982	NA
Tmem253	4.62258	0.00194653	0.122692	0.931499	NA
Tmem254a	0	0	0.138928	NA	NA
Tmem254b	0	0	0.138928	NA	NA
Tmem254c	0	0	0.138928	NA	NA
Tmem255a	1.55558	-0.0131579	0.137374	0.340569	NA
Tmem255b	0.0875997	-0.000974713	0.137908	0.873071	NA
Tmem26	7.37244	-0.00595153	0.127256	0.768109	NA
Tmem262	0.0830616	0.000908132	0.137905	0.881674	NA
Tmem266	0.899402	0.00761129	0.135819	0.541473	NA
Tmem269	1.17213	-0.0103038	0.137304	0.388648	NA
Tmem270	0	0	0.138928	NA	NA
Tmem274	0	0	0.138928	NA	NA
Tmem28	0.626685	-0.00553862	0.136845	0.577774	NA
Tmem30c	0.383572	0.00397788	0.13746	0.623113	NA
Tmem35a	0.954195	0.0081985	0.135126	0.547239	NA
Tmem37	9.82634	0.0300616	0.123072	0.32741	NA
Tmem40	4.58083	0.0308632	0.1354	0.243858	NA
Tmem41b-ps	4.09948	0.00398326	0.12261	0.861629	NA
Tmem45a	6.00286	-0.0342278	0.147956	0.117322	NA
Tmem45a2	0.150951	0.00180892	0.137962	0.767067	NA
Tmem45b	0	0	0.138928	NA	NA
Tmem51os1	13.0962	-0.000189465	0.106334	0.99477	NA
Tmem52	0.31616	-0.00359015	0.137988	0.590422	NA
Tmem53	23.5309	0.0283056	0.109152	0.391254	NA
Tmem54	0.43856	-0.00239812	0.136606	0.797064	NA
Tmem59l	0.577218	-0.00791536	0.138219	0.368641	NA
Tmem61	0	0	0.138928	NA	NA
Tmem63c	0.505413	-7.63097e-05	0.136445	0.993504	NA
Tmem72	1.15744	-0.0111736	0.135835	0.43546	NA
Tmem74	1.59479	-0.00661376	0.131853	0.689487	NA
Tmem74b	0	0	0.138928	NA	NA
Tmem74bos	1.39636	0.0105391	0.137981	0.343781	NA
Tmem88b	0.689224	0.0061822	0.138653	0.341945	NA
Tmem89	0.772574	0.00430661	0.135034	0.726049	NA
Tmem91	15.6556	-6.87586e-05	0.11204	0.99799	NA
Tmem92	0.0685082	0.000908136	0.137905	0.881673	NA
Tmem95	11.8497	-0.0183832	0.112736	0.536255	NA
Tmem98	14.3069	-0.0224305	0.11384	0.462696	NA
Tmie	7.05905	0.0071346	0.11938	0.774697	NA
Tmigd1	0.540393	-0.00669309	0.137329	0.489445	NA
Tmigd3	3.13153	-0.0224995	0.135983	0.288724	NA
Tmod4	5.00869	-0.00911163	0.12517	0.682362	NA
Tmprss11a	0	0	0.138928	NA	NA
Tmprss11b	0	0	0.138928	NA	NA
Tmprss11c	0	0	0.138928	NA	NA
Tmprss11d	0	0	0.138928	NA	NA
Tmprss11e	0	0	0.138928	NA	NA
Tmprss11f	0	0	0.138928	NA	NA
Tmprss11g	0	0	0.138928	NA	NA
Tmprss12	0	0	0.138928	NA	NA
Tmprss13	0.853665	0.000440646	0.13593	0.965837	NA
Tmprss15	0	0	0.138928	NA	NA
Tmprss2	21.4146	0.0185916	0.113978	0.527876	NA
Tmprss3	0.0768251	-0.000974718	0.137908	0.873071	NA
Tmprss4	2.55501	0.0303222	0.14358	0.160717	NA
Tmprss5	0	0	0.138928	NA	NA
Tmprss6	0.42229	-0.00179285	0.137955	0.769702	NA
Tmprss7	3.55082	0.0149451	0.129938	0.481466	NA
Tmprss9	0.41641	-0.0043381	0.138303	0.483797	NA
Tmsb15a	0	0	0.138928	NA	NA
Tmsb15b2	3.66687	0.00511676	0.132274	0.74515	NA
Tnc	18.6933	0.0568363	0.140073	0.13168	NA
Tnfaip8l3	3.93906	-0.0143497	0.129705	0.49709	NA
Tnfrsf11b	4.92038	-0.0960746	0.219727	0.00708478	NA
Tnfrsf13c	9.35306	-0.0323072	0.134648	0.241953	NA
Tnfrsf14	22.1359	-0.048918	0.141129	0.149074	NA
Tnfrsf17	0.503275	-0.000277822	0.135757	0.979029	NA
Tnfrsf19	22.7547	-0.0270271	0.119471	0.376739	NA
Tnfrsf25	5.77734	0.00875	0.118511	0.732383	NA
Tnfrsf9	6.10959	-0.0259054	0.132689	0.301736	NA
Tnfsf11	11.6866	-0.127116	0.222445	0.0123716	NA
Tnfsf15	7.59538	0.0155528	0.115338	0.582232	NA
Tnfsf4	1.39367	0.0216679	0.1421	0.166443	NA
Tnfsf8	14.5665	0.018878	0.123856	0.469429	NA
Tnk1	3.66232	0.00039428	0.131406	0.980358	NA
Tnk2os	0	0	0.138928	NA	NA
Tnmd	0	0	0.138928	NA	NA
Tnn	1.91374	-0.0119339	0.132679	0.503015	NA
Tnnc1	0.947501	0.00184751	0.135207	0.87283	NA
Tnnc2	1.29283	0.00394009	0.133049	0.78802	NA
Tnni1	0.720331	0.00393352	0.135807	0.722182	NA
Tnni3	19.667	-0.0015127	0.107941	0.957701	NA
Tnni3k	0.724205	-0.00517094	0.136433	0.621987	NA
Tnnt1	23.3928	-0.00553422	0.103172	0.852635	NA
Tnnt2	16.5313	-0.0875635	0.170443	0.0501577	NA
Tnp1	0	0	0.138928	NA	NA
Tnp2	0	0	0.138928	NA	NA
Tnxa	0	0	0.138928	NA	NA
Togaram2	6.09868	0.0417666	0.148769	0.121099	NA
Tom1l1	14.4683	0.046665	0.132768	0.182632	NA
Tomm20l	0	0	0.138928	NA	NA
Tomt	5.84404	-0.00136792	0.121371	0.953293	NA
Topbp1-ps1	0	0	0.138928	NA	NA
Topbp1-ps2	0	0	0.138928	NA	NA
Toporsl	0	0	0.138928	NA	NA
Tox	22.963	-0.194475	0.283894	0.00297569	NA
Tox2	21.8604	-0.0184094	0.101729	0.562314	NA
Tox3	10.5193	-0.000894825	0.118063	0.971416	NA
Tpbg	5.55832	-0.017727	0.136486	0.318699	NA
Tpbpa	0	0	0.138928	NA	NA
Tpbpb	0	0	0.138928	NA	NA
Tpd52-ps	3.12199	-0.0313644	0.140496	0.194899	NA
Tpd52l1	1.526	-0.0274073	0.145686	0.120543	NA
Tph1	0	0	0.138928	NA	NA
Tph2	0	0	0.138928	NA	NA
Tpi-rs10	0	0	0.138928	NA	NA
Tpi-rs11	0.164416	-0.00191674	0.137973	0.753474	NA
Tpi-rs2	0	0	0.138928	NA	NA
Tpi-rs4	0	0	0.138928	NA	NA
Tpi-rs5	0	0	0.138928	NA	NA
Tpi-rs8	0	0	0.138928	NA	NA
Tpi-rs9	0	0	0.138928	NA	NA
Tpm2	14.5602	0.0274556	0.116263	0.383473	NA
Tpm3-rs2	0	0	0.138928	NA	NA
Tpo	0	0	0.138928	NA	NA
Tppp2	0	0	0.138928	NA	NA
Tprg	0	0	0.138928	NA	NA
Tpsab1	0	0	0.138928	NA	NA
Tpsb2	0.0878852	0.000908136	0.137905	0.881673	NA
Tpsg1	0	0	0.138928	NA	NA
Tpt1-ps1	0	0	0.138928	NA	NA
Tpt1-ps2	0	0	0.138928	NA	NA
Tpt1-ps4	0	0	0.138928	NA	NA
Tpt1-ps5	0.814777	-0.00495063	0.134663	0.702669	NA
Tpt1-ps6	8.23612	-0.0126619	0.116254	0.642491	NA
Tpt1-ps7	0	0	0.138928	NA	NA
Tpte	0	0	0.138928	NA	NA
Tra2b-ps	0	0	0.138928	NA	NA
Trabd2b	11.7142	0.00224844	0.107795	0.937293	NA
Traf3ip2	21.8225	-0.0102657	0.12082	0.679631	NA
Traj1	0	0	0.138928	NA	NA
Traj11	0	0	0.138928	NA	NA
Traj12	0	0	0.138928	NA	NA
Traj13	0	0	0.138928	NA	NA
Traj14	0	0	0.138928	NA	NA
Traj15	0	0	0.138928	NA	NA
Traj16	0	0	0.138928	NA	NA
Traj17	0	0	0.138928	NA	NA
Traj18	0	0	0.138928	NA	NA
Traj19	0	0	0.138928	NA	NA
Traj2	0	0	0.138928	NA	NA
Traj20	0	0	0.138928	NA	NA
Traj21	0	0	0.138928	NA	NA
Traj22	0	0	0.138928	NA	NA
Traj23	0	0	0.138928	NA	NA
Traj24	0	0	0.138928	NA	NA
Traj25	0	0	0.138928	NA	NA
Traj26	0	0	0.138928	NA	NA
Traj27	0	0	0.138928	NA	NA
Traj28	0	0	0.138928	NA	NA
Traj29	0	0	0.138928	NA	NA
Traj3	0	0	0.138928	NA	NA
Traj30	0	0	0.138928	NA	NA
Traj31	0	0	0.138928	NA	NA
Traj32	0	0	0.138928	NA	NA
Traj33	0	0	0.138928	NA	NA
Traj34	0	0	0.138928	NA	NA
Traj35	0	0	0.138928	NA	NA
Traj36	0	0	0.138928	NA	NA
Traj37	0	0	0.138928	NA	NA
Traj38	0	0	0.138928	NA	NA
Traj39	0	0	0.138928	NA	NA
Traj4	0	0	0.138928	NA	NA
Traj40	0	0	0.138928	NA	NA
Traj41	0	0	0.138928	NA	NA
Traj42	0	0	0.138928	NA	NA
Traj43	0	0	0.138928	NA	NA
Traj44	0	0	0.138928	NA	NA
Traj45	0	0	0.138928	NA	NA
Traj46	0	0	0.138928	NA	NA
Traj47	0	0	0.138928	NA	NA
Traj48	0	0	0.138928	NA	NA
Traj49	0	0	0.138928	NA	NA
Traj5	0	0	0.138928	NA	NA
Traj50	0	0	0.138928	NA	NA
Traj51	0	0	0.138928	NA	NA
Traj52	0	0	0.138928	NA	NA
Traj53	0	0	0.138928	NA	NA
Traj54	0	0	0.138928	NA	NA
Traj55	0	0	0.138928	NA	NA
Traj56	0	0	0.138928	NA	NA
Traj57	0	0	0.138928	NA	NA
Traj58	0	0	0.138928	NA	NA
Traj59	0	0	0.138928	NA	NA
Traj6	0	0	0.138928	NA	NA
Traj60	0	0	0.138928	NA	NA
Traj61	0	0	0.138928	NA	NA
Traj7	0	0	0.138928	NA	NA
Traj8	0	0	0.138928	NA	NA
Traj9	0	0	0.138928	NA	NA
Tram1l1	0.909176	0.00816689	0.135891	0.51818	NA
Trank1	5.43864	-0.0148239	0.126845	0.520767	NA
Trap1a	15.518	0.0161529	0.112555	0.580489	NA
Trappc3l	0	0	0.138928	NA	NA
Trarg1	9.73813	0.0586083	0.15587	0.0887795	NA
Trat1	11.4097	-0.149816	0.291765	0.000939348	NA
Trav1	0	0	0.138928	NA	NA
Trav10	0.404639	0.00161029	0.137184	0.840676	NA
Trav10d	0	0	0.138928	NA	NA
Trav10n	0.0927261	-0.000974713	0.137908	0.873071	NA
Trav11	0	0	0.138928	NA	NA
Trav11d	0	0	0.138928	NA	NA
Trav11n	0	0	0.138928	NA	NA
Trav12-1	0.345447	0.00135236	0.137914	0.825851	NA
Trav12-2	0.68837	0.0012958	0.136231	0.895131	NA
Trav12-3	0.0685082	0.000908136	0.137905	0.881673	NA
Trav12-4	0	0	0.138928	NA	NA
Trav12d-1	0	0	0.138928	NA	NA
Trav12d-2	0	0	0.138928	NA	NA
Trav12d-3	0	0	0.138928	NA	NA
Trav12n-1	0	0	0.138928	NA	NA
Trav12n-2	0	0	0.138928	NA	NA
Trav12n-3	0	0	0.138928	NA	NA
Trav13-1	0.0685082	0.000908136	0.137905	0.881673	NA
Trav13-2	0.297124	-0.000183001	0.137789	0.977108	NA
Trav13-3	0	0	0.138928	NA	NA
Trav13-4-dv7	0.316318	0.00094608	0.137894	0.877502	NA
Trav13-5	0	0	0.138928	NA	NA
Trav13d-1	0	0	0.138928	NA	NA
Trav13d-2	0	0	0.138928	NA	NA
Trav13d-3	0	0	0.138928	NA	NA
Trav13d-4	0	0	0.138928	NA	NA
Trav13n-1	0	0	0.138928	NA	NA
Trav13n-2	0	0	0.138928	NA	NA
Trav13n-3	0	0	0.138928	NA	NA
Trav13n-4	0	0	0.138928	NA	NA
Trav14-1	0.166123	0.00191772	0.137971	0.753557	NA
Trav14-2	0.419843	-0.00471009	0.137972	0.517037	NA
Trav14-3	0.335997	-0.00344936	0.138154	0.574805	NA
Trav14d-1	0	0	0.138928	NA	NA
Trav14d-2	0	0	0.138928	NA	NA
Trav14d-3-dv8	0.259733	0.00255653	0.138029	0.677097	NA
Trav14n-1	0	0	0.138928	NA	NA
Trav14n-2	0	0	0.138928	NA	NA
Trav14n-3	0.183514	-0.00191674	0.137973	0.753474	NA
Trav15-1-dv6-1	0.224381	-0.000892074	0.1379	0.884026	NA
Trav15-2-dv6-2	0	0	0.138928	NA	NA
Trav15-3	0	0	0.138928	NA	NA
Trav15d-1-dv6d-1	0	0	0.138928	NA	NA
Trav15d-2-dv6d-2	0	0	0.138928	NA	NA
Trav15d-3	0	0	0.138928	NA	NA
Trav15n-1	0	0	0.138928	NA	NA
Trav15n-2	0	0	0.138928	NA	NA
Trav15n-3	0	0	0.138928	NA	NA
Trav16	0.578594	-0.00479739	0.137385	0.577219	NA
Trav16d-dv11	0	0	0.138928	NA	NA
Trav16n	0.613193	-0.00246658	0.135825	0.817464	NA
Trav17	0	0	0.138928	NA	NA
Trav18	0	0	0.138928	NA	NA
Trav19	0.259355	0.00280776	0.138042	0.650379	NA
Trav2	0.247023	-0.00097964	0.137909	0.872436	NA
Trav20	0	0	0.138928	NA	NA
Trav21-dv12	0.271964	-0.0010422	0.137856	0.867756	NA
Trav22	0	0	0.138928	NA	NA
Trav23	0	0	0.138928	NA	NA
Trav3-1	0	0	0.138928	NA	NA
Trav3-2	0	0	0.138928	NA	NA
Trav3-3	0.422416	0.00182436	0.137941	0.767501	NA
Trav3-4	0.35722	-0.00326431	0.138119	0.596368	NA
Trav3d-2	0	0	0.138928	NA	NA
Trav3d-3	0	0	0.138928	NA	NA
Trav3n-2	0	0	0.138928	NA	NA
Trav3n-3	0	0	0.138928	NA	NA
Trav4-1	0	0	0.138928	NA	NA
Trav4-2	0.071444	-0.000974718	0.137908	0.873071	NA
Trav4-3	0.330024	-0.00158571	0.137931	0.796332	NA
Trav4-4-dv10	0	0	0.138928	NA	NA
Trav4d-2	0	0	0.138928	NA	NA
Trav4d-3	0	0	0.138928	NA	NA
Trav4d-4	0	0	0.138928	NA	NA
Trav4n-3	0	0	0.138928	NA	NA
Trav4n-4	0	0	0.138928	NA	NA
Trav5-1	0	0	0.138928	NA	NA
Trav5-2	0	0	0.138928	NA	NA
Trav5-4	0.151664	0.00185011	0.137967	0.761774	NA
Trav5d-2	0	0	0.138928	NA	NA
Trav5d-3	0	0	0.138928	NA	NA
Trav5d-4	0	0	0.138928	NA	NA
Trav5n-2	0	0	0.138928	NA	NA
Trav5n-3	0	0	0.138928	NA	NA
Trav5n-4	0	0	0.138928	NA	NA
Trav6-1	0	0	0.138928	NA	NA
Trav6-2	0.0870626	-0.000974713	0.137908	0.873071	NA
Trav6-3	0	0	0.138928	NA	NA
Trav6-4	0.0893823	-0.000974718	0.137908	0.873071	NA
Trav6-5	0.0875997	-0.000974713	0.137908	0.873071	NA
Trav6-6	0	0	0.138928	NA	NA
Trav6-7-dv9	0.0955585	0.000908132	0.137905	0.881674	NA
Trav6d-3	0	0	0.138928	NA	NA
Trav6d-4	0.175489	-4.15529e-05	0.137886	0.994565	NA
Trav6d-5	0	0	0.138928	NA	NA
Trav6d-6	0	0	0.138928	NA	NA
Trav6d-7	0	0	0.138928	NA	NA
Trav6n-5	0	0	0.138928	NA	NA
Trav6n-6	0.0830616	0.000908132	0.137905	0.881674	NA
Trav6n-7	0	0	0.138928	NA	NA
Trav7-1	0	0	0.138928	NA	NA
Trav7-2	0	0	0.138928	NA	NA
Trav7-3	0.0954229	0.000908136	0.137905	0.881673	NA
Trav7-4	0.148343	-0.00187072	0.137967	0.759373	NA
Trav7-5	0.0768251	-0.000974718	0.137908	0.873071	NA
Trav7-6	0	0	0.138928	NA	NA
Trav7d-2	0	0	0.138928	NA	NA
Trav7d-3	0	0	0.138928	NA	NA
Trav7d-4	0	0	0.138928	NA	NA
Trav7d-5	0	0	0.138928	NA	NA
Trav7d-6	0	0	0.138928	NA	NA
Trav7n-4	0	0	0.138928	NA	NA
Trav7n-5	0	0	0.138928	NA	NA
Trav7n-6	0	0	0.138928	NA	NA
Trav8-1	0.0768251	-0.000974718	0.137908	0.873071	NA
Trav8-2	0	0	0.138928	NA	NA
Trav8d-1	0	0	0.138928	NA	NA
Trav8d-2	0	0	0.138928	NA	NA
Trav8n-2	0.0685082	0.000908136	0.137905	0.881673	NA
Trav9-1	0.0875997	-0.000974713	0.137908	0.873071	NA
Trav9-2	0.330642	-0.00159306	0.137932	0.795415	NA
Trav9-4	0.163805	-0.00191674	0.137973	0.753474	NA
Trav9d-1	0	0	0.138928	NA	NA
Trav9d-2	0	0	0.138928	NA	NA
Trav9d-3	0	0	0.138928	NA	NA
Trav9d-4	0	0	0.138928	NA	NA
Trav9n-1	0	0	0.138928	NA	NA
Trav9n-2	0	0	0.138928	NA	NA
Trav9n-3	0	0	0.138928	NA	NA
Trav9n-4	0	0	0.138928	NA	NA
Trbc1	24.1875	-0.0291071	0.126373	0.320039	NA
Trbd1	0	0	0.138928	NA	NA
Trbd2	0	0	0.138928	NA	NA
Trbj1-1	0	0	0.138928	NA	NA
Trbj1-2	0	0	0.138928	NA	NA
Trbj1-3	0	0	0.138928	NA	NA
Trbj1-4	0	0	0.138928	NA	NA
Trbj1-5	0	0	0.138928	NA	NA
Trbj1-6	0	0	0.138928	NA	NA
Trbj1-7	0	0	0.138928	NA	NA
Trbj2-1	0	0	0.138928	NA	NA
Trbj2-2	0	0	0.138928	NA	NA
Trbj2-3	0	0	0.138928	NA	NA
Trbj2-4	0	0	0.138928	NA	NA
Trbj2-5	0	0	0.138928	NA	NA
Trbj2-6	0	0	0.138928	NA	NA
Trbj2-7	0	0	0.138928	NA	NA
Trbv1	1.93782	-0.00282208	0.132017	0.856221	NA
Trbv10	0	0	0.138928	NA	NA
Trbv11	0	0	0.138928	NA	NA
Trbv12-1	1.44717	-0.00603961	0.134842	0.644641	NA
Trbv12-2	1.32448	0.0132655	0.136462	0.373415	NA
Trbv12-3	0	0	0.138928	NA	NA
Trbv13-1	3.03451	-0.00374777	0.126977	0.851605	NA
Trbv13-2	2.23301	-0.00558358	0.132854	0.714409	NA
Trbv13-3	2.21398	0.0201681	0.137159	0.284537	NA
Trbv14	1.65059	-0.00624178	0.13082	0.719904	NA
Trbv15	1.62083	-0.00816095	0.134433	0.571317	NA
Trbv16	2.28465	0.00769094	0.133126	0.622929	NA
Trbv17	1.26242	0.0107091	0.137381	0.376737	NA
Trbv18	0	0	0.138928	NA	NA
Trbv19	2.14292	-0.00521857	0.131433	0.753158	NA
Trbv2	1.88476	-0.00956118	0.134924	0.509641	NA
Trbv20	0.520214	2.93976e-05	0.136434	0.997502	NA
Trbv21	0.0954229	0.000908136	0.137905	0.881673	NA
Trbv22	0	0	0.138928	NA	NA
Trbv23	0.137016	0.00169578	0.137952	0.781265	NA
Trbv24	0	0	0.138928	NA	NA
Trbv25	0	0	0.138928	NA	NA
Trbv26	0.815775	-0.000425051	0.135173	0.970464	NA
Trbv27	0	0	0.138928	NA	NA
Trbv28	0	0	0.138928	NA	NA
Trbv29	3.13747	0.00861368	0.128722	0.66288	NA
Trbv3	2.80528	-0.00418642	0.130326	0.809982	NA
Trbv30	0	0	0.138928	NA	NA
Trbv31	2.03369	0.00299288	0.129913	0.86499	NA
Trbv4	1.46302	0.00989938	0.13589	0.464973	NA
Trbv5	1.17183	0.0145091	0.138062	0.299311	NA
Trbv6	0	0	0.138928	NA	NA
Trbv7	0	0	0.138928	NA	NA
Trbv8	0	0	0.138928	NA	NA
Trbv9	0	0	0.138928	NA	NA
Trcg1	0.229753	0.00261651	0.138045	0.668657	NA
Trdc	9.79678	-0.0138333	0.126556	0.545586	NA
Trdd1	0	0	0.138928	NA	NA
Trdd2	0	0	0.138928	NA	NA
Trdj1	0	0	0.138928	NA	NA
Trdj2	0	0	0.138928	NA	NA
Trdn	0.0870626	-0.000974713	0.137908	0.873071	NA
Trdv1	0.159221	-0.00191674	0.137973	0.753474	NA
Trdv2-1	0	0	0.138928	NA	NA
Trdv2-2	0.417371	-0.00568988	0.138306	0.4193	NA
Trdv3	0	0	0.138928	NA	NA
Trdv4	0.75081	-0.00854145	0.13753	0.414098	NA
Trdv5	0	0	0.138928	NA	NA
Treh	0	0	0.138928	NA	NA
Treml1	5.72974	0.0238833	0.128153	0.363035	NA
Trex2	0	0	0.138928	NA	NA
Trgc1	2.28228	-0.00539531	0.13195	0.73809	NA
Trgc2	2.54289	-0.00497433	0.131051	0.768503	NA
Trgc3	0	0	0.138928	NA	NA
Trgc4	2.32667	0.00699842	0.131105	0.686767	NA
Trgj1	0	0	0.138928	NA	NA
Trgj2	0	0	0.138928	NA	NA
Trgj3	0	0	0.138928	NA	NA
Trgj4	0	0	0.138928	NA	NA
Trgv1	0.158538	0.00185011	0.137967	0.761774	NA
Trgv2	0.711408	-0.00712185	0.137796	0.432874	NA
Trgv3	0	0	0.138928	NA	NA
Trgv4	0.581907	-0.0019612	0.136854	0.822871	NA
Trgv5	0	0	0.138928	NA	NA
Trgv6	0.0954229	0.000908136	0.137905	0.881673	NA
Trgv7	0	0	0.138928	NA	NA
Trh	0.489228	7.72427e-05	0.136439	0.993432	NA
Trhde	0	0	0.138928	NA	NA
Trhr	0	0	0.138928	NA	NA
Trhr2	0	0	0.138928	NA	NA
Tril	16.5917	-0.0367505	0.13038	0.241011	NA
Trim10	0.595105	-0.00215375	0.136388	0.823833	NA
Trim15	0.240994	0.000910573	0.137905	0.881358	NA
Trim17	4.33159	0.0204818	0.13412	0.335034	NA
Trim30c	2.80685	0.00210639	0.126743	0.916307	NA
Trim30e-ps1	0	0	0.138928	NA	NA
Trim31	0.511127	-0.0106947	0.138165	0.329517	NA
Trim34b	1.7503	-0.021122	0.140422	0.20818	NA
Trim38	1.34774	0.0111873	0.133905	0.493843	NA
Trim40	0.551096	0.00426939	0.136546	0.668203	NA
Trim42	0.0893823	-0.000974718	0.137908	0.873071	NA
Trim43a	0.0768251	-0.000974718	0.137908	0.873071	NA
Trim43b	0.0893823	-0.000974718	0.137908	0.873071	NA
Trim43c	0	0	0.138928	NA	NA
Trim50	0	0	0.138928	NA	NA
Trim52	0	0	0.138928	NA	NA
Trim54	0	0	0.138928	NA	NA
Trim55	0.0875997	-0.000974713	0.137908	0.873071	NA
Trim58	0	0	0.138928	NA	NA
Trim60	0	0	0.138928	NA	NA
Trim61	0	0	0.138928	NA	NA
Trim63	0	0	0.138928	NA	NA
Trim66	10.4432	-0.0331368	0.132755	0.250089	NA
Trim67	0.0870626	-0.000974713	0.137908	0.873071	NA
Trim69	4.28061	-0.0186642	0.129411	0.421568	NA
Trim71	0.798528	0.0109323	0.138651	0.29261	NA
Trim72	0.858793	0.0118648	0.13882	0.275997	NA
Trim75	0	0	0.138928	NA	NA
Trim80	0	0	0.138928	NA	NA
Trim9	0.0955585	0.000908132	0.137905	0.881674	NA
Triml1	0	0	0.138928	NA	NA
Triml2	0	0	0.138928	NA	NA
Triqk	2.9226	0.0556326	0.175157	0.0225028	NA
Trmt112-ps1	0	0	0.138928	NA	NA
Trmt112-ps2	12.0897	-0.0121762	0.110183	0.674918	NA
Trmt9b	0	0	0.138928	NA	NA
Trnp1	2.39543	-0.00105635	0.127354	0.956881	NA
Tro	2.75411	0.0205429	0.142362	0.151954	NA
Trp53-ps	7.98542	-0.00609951	0.11095	0.827287	NA
Trp53cor1	1.35673	-0.00170192	0.133756	0.899534	NA
Trp53tg5	0	0	0.138928	NA	NA
Trp63	0.750648	0.00107579	0.136554	0.907095	NA
Trp73	6.28026	0.0569056	0.178366	0.0168327	NA
Trp73os	0	0	0.138928	NA	NA
Trpa1	0	0	0.138928	NA	NA
Trpc1	7.28904	-0.0955517	0.198982	0.0215434	NA
Trpc2	5.7515	0.0062175	0.138684	NA	NA
Trpc3	1.09602	-0.0106893	0.138653	0.29393	NA
Trpc4	0.0893823	-0.000974718	0.137908	0.873071	NA
Trpc5	0	0	0.138928	NA	NA
Trpc5os	0.227258	0.00267721	0.138051	0.661679	NA
Trpc6	9.66017	0.0201143	0.11398	0.500569	NA
Trpc7	0	0	0.138928	NA	NA
Trpd52l3	0	0	0.138928	NA	NA
Trpm3	1.43753	-0.0135082	0.137565	0.32862	NA
Trpm5	0.501941	0.00100286	0.136327	0.917063	NA
Trpm6	7.31601	-0.0525787	0.157736	0.0813258	NA
Trpm8	0	0	0.138928	NA	NA
Trpv1	0.435538	-0.00219555	0.137151	0.78878	NA
Trpv3	0.259038	0.000957361	0.137885	0.876606	NA
Trpv5	0	0	0.138928	NA	NA
Trpv6	0.482016	-0.00139338	0.136412	0.883587	NA
Try10	0	0	0.138928	NA	NA
Try4	0	0	0.138928	NA	NA
Try5	0	0	0.138928	NA	NA
Tsacc	17.3201	-0.0115715	0.096504	0.712136	NA
Tsga10ip	0	0	0.138928	NA	NA
Tsga13	0	0	0.138928	NA	NA
Tsga8	0	0	0.138928	NA	NA
Tshb	0.0954229	0.000908136	0.137905	0.881673	NA
Tshr	0.602337	-0.00724077	0.138598	0.333332	NA
Tshz2	8.74243	0.0333937	0.130928	0.259469	NA
Tshz3	5.99534	0.0123386	0.125864	0.588083	NA
Tsix	8.03445	-0.0259384	0.128982	0.333859	NA
Tsks	1.17369	0.0109321	0.138505	0.303347	NA
Tsku	15.4289	0.0544028	0.143945	0.128159	NA
Tslp	1.09148	-0.00755728	0.134377	0.595417	NA
Tslrn1	0	0	0.138928	NA	NA
Tsnaxip1	5.24893	0.0216594	0.125552	0.412748	NA
Tspan1	11.0461	-0.0308523	0.126352	0.304107	NA
Tspan10	0.417829	0.00462581	0.137534	0.573554	NA
Tspan11	6.51006	-0.0390125	0.141402	0.171254	NA
Tspan2os	0	0	0.138928	NA	NA
Tspan32os	1.15539	-0.00267933	0.133642	0.845405	NA
Tspan6	7.47753	0.0179429	0.123929	0.485412	NA
Tspear	2.11429	0.0147198	0.13255	0.444656	NA
Tspo2	0.77444	0.0132356	0.139585	0.225623	NA
Tspy-ps	0	0	0.138928	NA	NA
Tspyl-ps	0	0	0.138928	NA	NA
Tspyl5	0.427349	-0.00173282	0.137098	0.832964	NA
Tssk1	0.340072	-0.00240463	0.137854	0.714623	NA
Tssk2	0.0708903	0.000908132	0.137905	0.881674	NA
Tssk3	0.0954229	0.000908136	0.137905	0.881673	NA
Tssk4	12.9253	0.00792718	0.105351	0.788614	NA
Tssk5	0	0	0.138928	NA	NA
Tssk6	20.5058	0.0327667	0.11106	0.334747	NA
Tstd1	14.3265	-0.0550381	0.134489	0.147446	NA
Tsx	0	0	0.138928	NA	NA
Ttbk1	2.40259	-0.037963	0.156662	0.0490655	NA
Ttc16	15.8881	0.0137544	0.112133	0.633092	NA
Ttc21a	9.04331	0.0290837	0.130303	0.295214	NA
Ttc22	0.639041	-0.000799807	0.13526	0.943903	NA
Ttc23l	0	0	0.138928	NA	NA
Ttc24	0	0	0.138928	NA	NA
Ttc25	12.0427	-0.019837	0.112676	0.510036	NA
Ttc26	10.8472	0.0365183	0.133143	0.228759	NA
Ttc29	2.86397	-0.018301	0.132567	0.385451	NA
Ttc30a2	4.46109	0.0263428	0.135631	0.267541	NA
Ttc34	1.55493	-0.00651878	0.133657	0.656743	NA
Ttc36	2.10034	0.00977608	0.13158	0.584179	NA
Ttc39aos1	16.2383	-0.0196105	0.112208	0.515618	NA
Ttc39d	0.619796	0.00734862	0.137417	0.458236	NA
Ttc41	17.8562	0.0648897	0.148777	0.0990931	NA
Ttc6	1.18577	0.0106895	0.135461	0.460351	NA
Ttc9	6.83623	0.100386	0.205412	0.017696	NA
Ttc9b	3.04895	-0.0149932	0.129532	0.485947	NA
Ttll10	1.78334	0.00721622	0.133097	0.641628	NA
Ttll11	25.9088	-0.0218539	0.100433	0.502281	NA
Ttll13	2.88211	0.0298843	0.142854	0.169628	NA
Ttll2	0	0	0.138928	NA	NA
Ttll6	2.27213	0.000978118	0.131693	0.950458	NA
Ttll8	0.071444	-0.000974718	0.137908	0.873071	NA
Ttll9	1.92118	0.00362952	0.132141	0.815693	NA
Ttn	0.921815	-0.00668694	0.134886	0.61459	NA
Ttpa	1.98568	0.025107	0.148222	0.0474466	NA
Ttr	0	0	0.138928	NA	NA
Ttyh1	0.834297	-0.00104124	0.135867	0.920454	NA
Tub	1.63309	-0.00199613	0.133908	0.880906	NA
Tuba-rs1	1.77616	-0.00505943	0.133514	0.725172	NA
Tuba3a	0	0	0.138928	NA	NA
Tuba3b	0.166123	0.00191772	0.137971	0.753557	NA
Tuba8	2.89226	0.00153954	0.125385	0.941431	NA
Tubal3	0	0	0.138928	NA	NA
Tubb1	7.19871	-0.00627244	0.118166	0.804534	NA
Tubb2a-ps2	0.432482	0.00295697	0.137737	0.675432	NA
Tubb2b	10.0192	0.00980152	0.116783	0.711349	NA
Tubb3	10.0205	-0.0337662	0.127011	0.276862	NA
Tubb4b-ps1	4.19841	-0.0372742	0.14732	0.128866	NA
Tubb4b-ps2	0.758374	-0.00436691	0.134612	0.734412	NA
Tubg2	1.62501	0.0289915	0.148202	0.088577	NA
Tulp1	1.46902	0.00558666	0.133063	0.710206	NA
Tulp2	0.1394	0.00185011	0.137967	0.761774	NA
Tunar	0	0	0.138928	NA	NA
Tvp23a	5.61537	-0.020568	0.125249	0.431271	NA
Tvp23bos	0	0	0.138928	NA	NA
Twist1	0.786005	0.000366543	0.134757	0.975792	NA
Twist2	0.262727	0.000935252	0.1379	0.878551	NA
Txlnb	13.1993	-0.067407	0.158212	0.0785309	NA
Txn-ps1	0.0768251	-0.000974718	0.137908	0.873071	NA
Txndc2	0.847834	-0.00386886	0.134977	0.752251	NA
Txndc8	0	0	0.138928	NA	NA
Tyms-ps	0.235271	-0.000972492	0.137908	0.873358	NA
Tyr	0	0	0.138928	NA	NA
Tyro3	6.29641	0.0166928	0.122865	0.516951	NA
Tyrp1	0	0	0.138928	NA	NA
U90926	0.0878852	0.000908136	0.137905	0.881673	NA
Uba1y	0	0	0.138928	NA	NA
Uba1y-ps1	0	0	0.138928	NA	NA
Uba1y-ps2	0	0	0.138928	NA	NA
Uba52-ps	0.209592	0.000891827	0.137904	0.883801	NA
Ubap1l	4.16414	-0.000992708	0.125992	0.961415	NA
Ubd	0.0955585	0.000908132	0.137905	0.881674	NA
Ube2d2b	0	0	0.138928	NA	NA
Ube2d4	0	0	0.138928	NA	NA
Ube2dnl1	0	0	0.138928	NA	NA
Ube2dnl2	0	0	0.138928	NA	NA
Ube2e2	8.63973	0.0187226	0.127961	0.436258	NA
Ube2l3-ps1	0	0	0.138928	NA	NA
Ube2n-ps1	9.47826	-0.0018409	0.106399	0.949234	NA
Ube2nl	0.0708903	0.000908132	0.137905	0.881674	NA
Ube2ql1	0.333956	7.74294e-05	0.137733	0.99054	NA
Ube2u	0	0	0.138928	NA	NA
Ube2uos	0	0	0.138928	NA	NA
Ube4bos1	1.41867	0.0168187	0.13852	0.269306	NA
Ube4bos2	0	0	0.138928	NA	NA
Ube4bos3	0	0	0.138928	NA	NA
Ubl4b	0	0	0.138928	NA	NA
Ubqln3	0	0	0.138928	NA	NA
Ubqln5	0	0	0.138928	NA	NA
Ubqlnl	0	0	0.138928	NA	NA
Ubtfl1	0	0	0.138928	NA	NA
Ubxn10	6.95691	0.0609018	0.175421	0.0321792	NA
Uchl1	3.99712	0.0248676	0.136096	0.271147	NA
Uchl1os	0	0	0.138928	NA	NA
Uckl1os	8.144	0.0303845	0.131718	0.27518	NA
Ucma	0.0830616	0.000908132	0.137905	0.881674	NA
Ucn	0	0	0.138928	NA	NA
Ucn2	0.70842	0.0141166	0.140237	0.189643	NA
Ucn3	0	0	0.138928	NA	NA
Ucp1	16.8818	-0.0167173	0.101796	0.595155	NA
Ugt1a1	23.7393	0.0357888	0.140409	0.185511	NA
Ugt1a10	0	0	0.138928	NA	NA
Ugt1a2	4.71905	-0.0032707	0.137997	NA	NA
Ugt1a5	0.350399	-0.00304771	0.13809	0.620358	NA
Ugt1a6b	14.3899	0.00102717	0.11983	0.966058	NA
Ugt1a8	0	0	0.138928	NA	NA
Ugt1a9	0	0	0.138928	NA	NA
Ugt2a1	0	0	0.138928	NA	NA
Ugt2a2	0	0	0.138928	NA	NA
Ugt2a3	0	0	0.138928	NA	NA
Ugt2b1	0	0	0.138928	NA	NA
Ugt2b34	0.253437	0.000915199	0.137896	0.881292	NA
Ugt2b35	0	0	0.138928	NA	NA
Ugt2b36	0	0	0.138928	NA	NA
Ugt2b37	0	0	0.138928	NA	NA
Ugt2b38	0	0	0.138928	NA	NA
Ugt2b5	0	0	0.138928	NA	NA
Ugt3a1	0	0	0.138928	NA	NA
Ugt3a2	0	0	0.138928	NA	NA
Ugt8a	0.46732	-0.00624836	0.138357	0.392482	NA
Umod	0	0	0.138928	NA	NA
Umodl1	0.158483	-3.28887e-05	0.137886	0.995699	NA
Umpk-ps	0	0	0.138928	NA	NA
Unc13c	0	0	0.138928	NA	NA
Unc45bos	0.414288	-0.00464581	0.137538	0.571884	NA
Unc5c	7.28901	-0.0110749	0.121626	0.653451	NA
Unc5cl	14.7228	-0.0841245	0.18558	0.0323928	NA
Unc5d	0.569364	-0.00271445	0.13627	0.785967	NA
Unc79	2.76243	-0.00586861	0.13211	0.715432	NA
Unc80	0.673844	-0.00518086	0.136415	0.622409	NA
Unc93a	0	0	0.138928	NA	NA
Unc93a2	0	0	0.138928	NA	NA
Uncx	1.97929	-0.0566313	0.185746	0.00320724	NA
Uox	0.270136	-0.000927251	0.13785	0.88227	NA
Upb1	5.66985	-0.01149	0.127153	0.596872	NA
Upk1a	9.04708	0.0134929	0.112871	0.636463	NA
Upk1b	17.1287	-0.0590119	0.142914	0.120835	NA
Upk2	0.16636	0.00181479	0.137963	0.76631	NA
Upk3a	0.0875997	-0.000974713	0.137908	0.873071	NA
Upk3bl	0.247077	0.00273509	0.138058	0.654973	NA
Upp1	14.1774	-0.0229824	0.121415	0.420803	NA
Uqcrh-ps1	0	0	0.138928	NA	NA
Uqcrh-ps2	0	0	0.138928	NA	NA
Urad	0	0	0.138928	NA	NA
Urah	0.560954	0.00238608	0.136284	0.809614	NA
Uroc1	0.438391	0.00184262	0.137148	0.820713	NA
Usf2-ps1	0	0	0.138928	NA	NA
Ush1c	0	0	0.138928	NA	NA
Ush1g	0.335746	-5.60981e-05	0.137227	0.994244	NA
Ush2a	0	0	0.138928	NA	NA
Usp13	3.26661	-0.0233103	0.136274	0.278752	NA
Usp17la	0	0	0.138928	NA	NA
Usp17lb	0	0	0.138928	NA	NA
Usp17lc	0	0	0.138928	NA	NA
Usp17ld	0.0878852	0.000908136	0.137905	0.881673	NA
Usp17le	0	0	0.138928	NA	NA
Usp17le-ps	0	0	0.138928	NA	NA
Usp26	0.967528	-0.000789362	0.137766	0.903056	NA
Usp29	0	0	0.138928	NA	NA
Usp44	1.51129	-0.014202	0.135457	0.389248	NA
Usp46os1	0	0	0.138928	NA	NA
Usp46os2	0.254183	0.00289495	0.138076	0.636856	NA
Usp50	0.657543	-0.0107466	0.137864	0.348232	NA
Usp51	0.297411	0.00187185	0.137871	0.769204	NA
Usp9y	0	0	0.138928	NA	NA
Ust	12.1681	-0.0126148	0.120282	0.623213	NA
Utf1	0.339044	8.91377e-05	0.137225	0.99086	NA
Utp14b-ps1	0	0	0.138928	NA	NA
Uts2	0	0	0.138928	NA	NA
Uts2b	0	0	0.138928	NA	NA
Uts2r	0	0	0.138928	NA	NA
Uty	0	0	0.138928	NA	NA
V1ra8	0	0	0.138928	NA	NA
V1rd19	0	0	0.138928	NA	NA
V1rg10	0	0	0.138928	NA	NA
Vamp7-ps	0	0	0.138928	NA	NA
Vamp9	0	0	0.138928	NA	NA
Vangl1	23.6201	0.0156947	0.116209	0.575482	NA
Vangl2	14.3146	-0.0513677	0.146715	0.12472	NA
Vash2	1.06654	0.00506192	0.134996	0.687082	NA
Vat1l	0.0955585	0.000908132	0.137905	0.881674	NA
Vaultrc5	0	0	0.138928	NA	NA
Vax1	0.071444	-0.000974718	0.137908	0.873071	NA
Vax2	0	0	0.138928	NA	NA
Vax2os	0	0	0.138928	NA	NA
Vdac3-ps1	25.4205	0.00151826	0.0883844	0.961481	NA
Vegfc	23.09	-0.028593	0.114414	0.375093	NA
Veph1	1.93733	0.0171314	0.135939	0.33753	NA
Vgf	1.45427	-0.00855261	0.134698	0.549343	NA
Vgll1	0	0	0.138928	NA	NA
Vgll2	0	0	0.138928	NA	NA
Vgll3	14.7289	-0.0689595	0.170812	0.0515366	NA
Vhl-ps1	0	0	0.138928	NA	NA
Vil1	2.68501	-0.0236523	0.13782	0.253205	NA
Vinac1	0.796203	-0.0155301	0.139897	0.216723	NA
Vip	0	0	0.138928	NA	NA
Vipr2	10.6539	-0.0118791	0.112702	0.674388	NA
Vis1	1.70816	0.00238459	0.130317	0.889572	NA
Vit	0.205525	0.00221831	0.137996	0.717183	NA
Vldlr	22.0278	-0.0123024	0.11386	0.660409	NA
Vma21-ps	0	0	0.138928	NA	NA
Vmn1r-ps1	0	0	0.138928	NA	NA
Vmn1r-ps10	0	0	0.138928	NA	NA
Vmn1r-ps100	0	0	0.138928	NA	NA
Vmn1r-ps101	0	0	0.138928	NA	NA
Vmn1r-ps102	0	0	0.138928	NA	NA
Vmn1r-ps103	0	0	0.138928	NA	NA
Vmn1r-ps104	0	0	0.138928	NA	NA
Vmn1r-ps106	0	0	0.138928	NA	NA
Vmn1r-ps107	0	0	0.138928	NA	NA
Vmn1r-ps108	0	0	0.138928	NA	NA
Vmn1r-ps109	0	0	0.138928	NA	NA
Vmn1r-ps11	0	0	0.138928	NA	NA
Vmn1r-ps110	0	0	0.138928	NA	NA
Vmn1r-ps111	0	0	0.138928	NA	NA
Vmn1r-ps112	0	0	0.138928	NA	NA
Vmn1r-ps113	0	0	0.138928	NA	NA
Vmn1r-ps114	0	0	0.138928	NA	NA
Vmn1r-ps116	0	0	0.138928	NA	NA
Vmn1r-ps117	0	0	0.138928	NA	NA
Vmn1r-ps12	0	0	0.138928	NA	NA
Vmn1r-ps120	0	0	0.138928	NA	NA
Vmn1r-ps123	0	0	0.138928	NA	NA
Vmn1r-ps125	0	0	0.138928	NA	NA
Vmn1r-ps126	0	0	0.138928	NA	NA
Vmn1r-ps127	0	0	0.138928	NA	NA
Vmn1r-ps128	0	0	0.138928	NA	NA
Vmn1r-ps13	0	0	0.138928	NA	NA
Vmn1r-ps131	0	0	0.138928	NA	NA
Vmn1r-ps132	0	0	0.138928	NA	NA
Vmn1r-ps133	0	0	0.138928	NA	NA
Vmn1r-ps135	0	0	0.138928	NA	NA
Vmn1r-ps136	0	0	0.138928	NA	NA
Vmn1r-ps137	0	0	0.138928	NA	NA
Vmn1r-ps139	0	0	0.138928	NA	NA
Vmn1r-ps14	0	0	0.138928	NA	NA
Vmn1r-ps140	0	0	0.138928	NA	NA
Vmn1r-ps141	0	0	0.138928	NA	NA
Vmn1r-ps142	0	0	0.138928	NA	NA
Vmn1r-ps143	0	0	0.138928	NA	NA
Vmn1r-ps144	0	0	0.138928	NA	NA
Vmn1r-ps145	0	0	0.138928	NA	NA
Vmn1r-ps146	0	0	0.138928	NA	NA
Vmn1r-ps147	0	0	0.138928	NA	NA
Vmn1r-ps148	0	0	0.138928	NA	NA
Vmn1r-ps149	0	0	0.138928	NA	NA
Vmn1r-ps15	0	0	0.138928	NA	NA
Vmn1r-ps150	0	0	0.138928	NA	NA
Vmn1r-ps151	0	0	0.138928	NA	NA
Vmn1r-ps152	0	0	0.138928	NA	NA
Vmn1r-ps16	0	0	0.138928	NA	NA
Vmn1r-ps17	0	0	0.138928	NA	NA
Vmn1r-ps18	0	0	0.138928	NA	NA
Vmn1r-ps19	0	0	0.138928	NA	NA
Vmn1r-ps2	0	0	0.138928	NA	NA
Vmn1r-ps20	0	0	0.138928	NA	NA
Vmn1r-ps21	0	0	0.138928	NA	NA
Vmn1r-ps22	0	0	0.138928	NA	NA
Vmn1r-ps23	0	0	0.138928	NA	NA
Vmn1r-ps24	0	0	0.138928	NA	NA
Vmn1r-ps25	0	0	0.138928	NA	NA
Vmn1r-ps26	0	0	0.138928	NA	NA
Vmn1r-ps27	0	0	0.138928	NA	NA
Vmn1r-ps28	0	0	0.138928	NA	NA
Vmn1r-ps29	0	0	0.138928	NA	NA
Vmn1r-ps3	0	0	0.138928	NA	NA
Vmn1r-ps31	0	0	0.138928	NA	NA
Vmn1r-ps32	0	0	0.138928	NA	NA
Vmn1r-ps34	0	0	0.138928	NA	NA
Vmn1r-ps40	0	0	0.138928	NA	NA
Vmn1r-ps45	0	0	0.138928	NA	NA
Vmn1r-ps46	0	0	0.138928	NA	NA
Vmn1r-ps47	0	0	0.138928	NA	NA
Vmn1r-ps48	0	0	0.138928	NA	NA
Vmn1r-ps49	0	0	0.138928	NA	NA
Vmn1r-ps5	0	0	0.138928	NA	NA
Vmn1r-ps50	0	0	0.138928	NA	NA
Vmn1r-ps51	0	0	0.138928	NA	NA
Vmn1r-ps52	0	0	0.138928	NA	NA
Vmn1r-ps53	0	0	0.138928	NA	NA
Vmn1r-ps55	0	0	0.138928	NA	NA
Vmn1r-ps56	0	0	0.138928	NA	NA
Vmn1r-ps57	0	0	0.138928	NA	NA
Vmn1r-ps58	0	0	0.138928	NA	NA
Vmn1r-ps59	0	0	0.138928	NA	NA
Vmn1r-ps6	0	0	0.138928	NA	NA
Vmn1r-ps60	0	0	0.138928	NA	NA
Vmn1r-ps61	0	0	0.138928	NA	NA
Vmn1r-ps62	0	0	0.138928	NA	NA
Vmn1r-ps63	0	0	0.138928	NA	NA
Vmn1r-ps64	0	0	0.138928	NA	NA
Vmn1r-ps65	0	0	0.138928	NA	NA
Vmn1r-ps66	0	0	0.138928	NA	NA
Vmn1r-ps67	0	0	0.138928	NA	NA
Vmn1r-ps68	0	0	0.138928	NA	NA
Vmn1r-ps69	0	0	0.138928	NA	NA
Vmn1r-ps70	0	0	0.138928	NA	NA
Vmn1r-ps71	0	0	0.138928	NA	NA
Vmn1r-ps73	0	0	0.138928	NA	NA
Vmn1r-ps74	0	0	0.138928	NA	NA
Vmn1r-ps75	0	0	0.138928	NA	NA
Vmn1r-ps76	0	0	0.138928	NA	NA
Vmn1r-ps77	0	0	0.138928	NA	NA
Vmn1r-ps78	0	0	0.138928	NA	NA
Vmn1r-ps79	0	0	0.138928	NA	NA
Vmn1r-ps8	0	0	0.138928	NA	NA
Vmn1r-ps80	0	0	0.138928	NA	NA
Vmn1r-ps83	0	0	0.138928	NA	NA
Vmn1r-ps84	0	0	0.138928	NA	NA
Vmn1r-ps85	0	0	0.138928	NA	NA
Vmn1r-ps86	0	0	0.138928	NA	NA
Vmn1r-ps9	0	0	0.138928	NA	NA
Vmn1r-ps92	0	0	0.138928	NA	NA
Vmn1r-ps93	0	0	0.138928	NA	NA
Vmn1r-ps94	0	0	0.138928	NA	NA
Vmn1r-ps95	0	0	0.138928	NA	NA
Vmn1r-ps96	0	0	0.138928	NA	NA
Vmn1r-ps97	0	0	0.138928	NA	NA
Vmn1r-ps99	0	0	0.138928	NA	NA
Vmn1r1	0	0	0.138928	NA	NA
Vmn1r10	0	0	0.138928	NA	NA
Vmn1r100	0	0	0.138928	NA	NA
Vmn1r101	0	0	0.138928	NA	NA
Vmn1r103	0	0	0.138928	NA	NA
Vmn1r104	0	0	0.138928	NA	NA
Vmn1r107	0	0	0.138928	NA	NA
Vmn1r11	0	0	0.138928	NA	NA
Vmn1r111	0	0	0.138928	NA	NA
Vmn1r112	0	0	0.138928	NA	NA
Vmn1r113	0	0	0.138928	NA	NA
Vmn1r114	0	0	0.138928	NA	NA
Vmn1r115	0	0	0.138928	NA	NA
Vmn1r116	0	0	0.138928	NA	NA
Vmn1r117	0	0	0.138928	NA	NA
Vmn1r118	0	0	0.138928	NA	NA
Vmn1r119	0	0	0.138928	NA	NA
Vmn1r12	0	0	0.138928	NA	NA
Vmn1r120	0	0	0.138928	NA	NA
Vmn1r121	0	0	0.138928	NA	NA
Vmn1r122	0	0	0.138928	NA	NA
Vmn1r123	0	0	0.138928	NA	NA
Vmn1r124	0	0	0.138928	NA	NA
Vmn1r125	0	0	0.138928	NA	NA
Vmn1r126	0	0	0.138928	NA	NA
Vmn1r127	0	0	0.138928	NA	NA
Vmn1r128	0	0	0.138928	NA	NA
Vmn1r129	0	0	0.138928	NA	NA
Vmn1r13	0	0	0.138928	NA	NA
Vmn1r130	0	0	0.138928	NA	NA
Vmn1r131	0	0	0.138928	NA	NA
Vmn1r132	0	0	0.138928	NA	NA
Vmn1r135	0	0	0.138928	NA	NA
Vmn1r137	0	0	0.138928	NA	NA
Vmn1r138	0	0	0.138928	NA	NA
Vmn1r139	0	0	0.138928	NA	NA
Vmn1r14	0	0	0.138928	NA	NA
Vmn1r142	0	0	0.138928	NA	NA
Vmn1r143	0	0	0.138928	NA	NA
Vmn1r148	0	0	0.138928	NA	NA
Vmn1r149	0	0	0.138928	NA	NA
Vmn1r15	0	0	0.138928	NA	NA
Vmn1r151	0	0	0.138928	NA	NA
Vmn1r152	0	0	0.138928	NA	NA
Vmn1r155	0	0	0.138928	NA	NA
Vmn1r157	0	0	0.138928	NA	NA
Vmn1r158	0	0	0.138928	NA	NA
Vmn1r159	0	0	0.138928	NA	NA
Vmn1r16	0	0	0.138928	NA	NA
Vmn1r160	0	0	0.138928	NA	NA
Vmn1r163	0	0	0.138928	NA	NA
Vmn1r165	0	0	0.138928	NA	NA
Vmn1r166	0	0	0.138928	NA	NA
Vmn1r167	0	0	0.138928	NA	NA
Vmn1r168	0	0	0.138928	NA	NA
Vmn1r169	0	0	0.138928	NA	NA
Vmn1r17	0	0	0.138928	NA	NA
Vmn1r170	0	0	0.138928	NA	NA
Vmn1r171	0	0	0.138928	NA	NA
Vmn1r172	0	0	0.138928	NA	NA
Vmn1r173	0	0	0.138928	NA	NA
Vmn1r174	0	0	0.138928	NA	NA
Vmn1r175	0	0	0.138928	NA	NA
Vmn1r176	0	0	0.138928	NA	NA
Vmn1r177	0	0	0.138928	NA	NA
Vmn1r178	0	0	0.138928	NA	NA
Vmn1r179	0	0	0.138928	NA	NA
Vmn1r18	0	0	0.138928	NA	NA
Vmn1r180	0	0	0.138928	NA	NA
Vmn1r181	0	0	0.138928	NA	NA
Vmn1r183	0	0	0.138928	NA	NA
Vmn1r184	0	0	0.138928	NA	NA
Vmn1r185	0	0	0.138928	NA	NA
Vmn1r188	0	0	0.138928	NA	NA
Vmn1r189	0	0	0.138928	NA	NA
Vmn1r19	0	0	0.138928	NA	NA
Vmn1r190-ps	0	0	0.138928	NA	NA
Vmn1r191	0	0	0.138928	NA	NA
Vmn1r192	0	0	0.138928	NA	NA
Vmn1r193	0	0	0.138928	NA	NA
Vmn1r194	0	0	0.138928	NA	NA
Vmn1r195	0	0	0.138928	NA	NA
Vmn1r196	0	0	0.138928	NA	NA
Vmn1r197	0	0	0.138928	NA	NA
Vmn1r198	0	0	0.138928	NA	NA
Vmn1r199	0	0	0.138928	NA	NA
Vmn1r2	0	0	0.138928	NA	NA
Vmn1r20	0	0	0.138928	NA	NA
Vmn1r200	0	0	0.138928	NA	NA
Vmn1r201	0	0	0.138928	NA	NA
Vmn1r202	0	0	0.138928	NA	NA
Vmn1r203	2.02006	0.00986434	0.134938	0.500258	NA
Vmn1r204	0	0	0.138928	NA	NA
Vmn1r205	0	0	0.138928	NA	NA
Vmn1r206	0	0	0.138928	NA	NA
Vmn1r207	0	0	0.138928	NA	NA
Vmn1r208	0	0	0.138928	NA	NA
Vmn1r209	0	0	0.138928	NA	NA
Vmn1r21	0	0	0.138928	NA	NA
Vmn1r210	0	0	0.138928	NA	NA
Vmn1r211	0	0	0.138928	NA	NA
Vmn1r212	0	0	0.138928	NA	NA
Vmn1r213	0	0	0.138928	NA	NA
Vmn1r214	0	0	0.138928	NA	NA
Vmn1r215	0	0	0.138928	NA	NA
Vmn1r216	0	0	0.138928	NA	NA
Vmn1r217	0	0	0.138928	NA	NA
Vmn1r218	0	0	0.138928	NA	NA
Vmn1r219	0	0	0.138928	NA	NA
Vmn1r22	0	0	0.138928	NA	NA
Vmn1r220	0	0	0.138928	NA	NA
Vmn1r221	0	0	0.138928	NA	NA
Vmn1r222	0	0	0.138928	NA	NA
Vmn1r223	0	0	0.138928	NA	NA
Vmn1r224	0	0	0.138928	NA	NA
Vmn1r225	0	0	0.138928	NA	NA
Vmn1r226	0	0	0.138928	NA	NA
Vmn1r227	0	0	0.138928	NA	NA
Vmn1r228	0	0	0.138928	NA	NA
Vmn1r229	0	0	0.138928	NA	NA
Vmn1r23	0	0	0.138928	NA	NA
Vmn1r230	0	0	0.138928	NA	NA
Vmn1r231	0	0	0.138928	NA	NA
Vmn1r232	0	0	0.138928	NA	NA
Vmn1r233	0	0	0.138928	NA	NA
Vmn1r234	0	0	0.138928	NA	NA
Vmn1r235	0	0	0.138928	NA	NA
Vmn1r236	0	0	0.138928	NA	NA
Vmn1r237	0	0	0.138928	NA	NA
Vmn1r238	0	0	0.138928	NA	NA
Vmn1r239-ps	0	0	0.138928	NA	NA
Vmn1r24	0	0	0.138928	NA	NA
Vmn1r240	0	0	0.138928	NA	NA
Vmn1r241	0	0	0.138928	NA	NA
Vmn1r242	0	0	0.138928	NA	NA
Vmn1r243	0	0	0.138928	NA	NA
Vmn1r244	0	0	0.138928	NA	NA
Vmn1r245	0	0	0.138928	NA	NA
Vmn1r246	0	0	0.138928	NA	NA
Vmn1r247	0	0	0.138928	NA	NA
Vmn1r248	0	0	0.138928	NA	NA
Vmn1r249	0	0	0.138928	NA	NA
Vmn1r25	0	0	0.138928	NA	NA
Vmn1r250	0	0	0.138928	NA	NA
Vmn1r251	0	0	0.138928	NA	NA
Vmn1r252	0	0	0.138928	NA	NA
Vmn1r253	0	0	0.138928	NA	NA
Vmn1r254	0	0	0.138928	NA	NA
Vmn1r255	0	0	0.138928	NA	NA
Vmn1r256	0	0	0.138928	NA	NA
Vmn1r257	0	0	0.138928	NA	NA
Vmn1r258	0	0	0.138928	NA	NA
Vmn1r259	0	0	0.138928	NA	NA
Vmn1r26	0	0	0.138928	NA	NA
Vmn1r260	0	0	0.138928	NA	NA
Vmn1r261	0	0	0.138928	NA	NA
Vmn1r27	0	0	0.138928	NA	NA
Vmn1r28	0	0	0.138928	NA	NA
Vmn1r29	0	0	0.138928	NA	NA
Vmn1r3	0	0	0.138928	NA	NA
Vmn1r30	0	0	0.138928	NA	NA
Vmn1r31	0	0	0.138928	NA	NA
Vmn1r32	0	0	0.138928	NA	NA
Vmn1r33	0	0	0.138928	NA	NA
Vmn1r34	0	0	0.138928	NA	NA
Vmn1r35	0	0	0.138928	NA	NA
Vmn1r36	0	0	0.138928	NA	NA
Vmn1r37	0	0	0.138928	NA	NA
Vmn1r38	0	0	0.138928	NA	NA
Vmn1r39	0	0	0.138928	NA	NA
Vmn1r4	0.818081	-0.0072806	0.135112	0.582291	NA
Vmn1r40	0	0	0.138928	NA	NA
Vmn1r41	0	0	0.138928	NA	NA
Vmn1r42	0	0	0.138928	NA	NA
Vmn1r43	0.183312	0.00195887	0.137973	0.748628	NA
Vmn1r44	0	0	0.138928	NA	NA
Vmn1r45	0	0	0.138928	NA	NA
Vmn1r46	0	0	0.138928	NA	NA
Vmn1r47	0	0	0.138928	NA	NA
Vmn1r48	0	0	0.138928	NA	NA
Vmn1r49	0	0	0.138928	NA	NA
Vmn1r5	0	0	0.138928	NA	NA
Vmn1r50	0	0	0.138928	NA	NA
Vmn1r51	0	0	0.138928	NA	NA
Vmn1r52	0	0	0.138928	NA	NA
Vmn1r53	0.0954229	0.000908136	0.137905	0.881673	NA
Vmn1r54	0	0	0.138928	NA	NA
Vmn1r55	0	0	0.138928	NA	NA
Vmn1r56	0	0	0.138928	NA	NA
Vmn1r57	0	0	0.138928	NA	NA
Vmn1r58	0	0	0.138928	NA	NA
Vmn1r59	0	0	0.138928	NA	NA
Vmn1r6	0	0	0.138928	NA	NA
Vmn1r60	0	0	0.138928	NA	NA
Vmn1r61	0	0	0.138928	NA	NA
Vmn1r62	0	0	0.138928	NA	NA
Vmn1r63	0	0	0.138928	NA	NA
Vmn1r64	0	0	0.138928	NA	NA
Vmn1r65	0	0	0.138928	NA	NA
Vmn1r66	0	0	0.138928	NA	NA
Vmn1r67	0	0	0.138928	NA	NA
Vmn1r68	0	0	0.138928	NA	NA
Vmn1r69	0	0	0.138928	NA	NA
Vmn1r7	0	0	0.138928	NA	NA
Vmn1r70	0	0	0.138928	NA	NA
Vmn1r71	0	0	0.138928	NA	NA
Vmn1r72	0	0	0.138928	NA	NA
Vmn1r73	0	0	0.138928	NA	NA
Vmn1r74	0	0	0.138928	NA	NA
Vmn1r75	0	0	0.138928	NA	NA
Vmn1r76	0	0	0.138928	NA	NA
Vmn1r77	0	0	0.138928	NA	NA
Vmn1r78	0	0	0.138928	NA	NA
Vmn1r79	0	0	0.138928	NA	NA
Vmn1r8	0	0	0.138928	NA	NA
Vmn1r80	0	0	0.138928	NA	NA
Vmn1r81	0	0	0.138928	NA	NA
Vmn1r82	0	0	0.138928	NA	NA
Vmn1r83	0	0	0.138928	NA	NA
Vmn1r84	0	0	0.138928	NA	NA
Vmn1r85	0	0	0.138928	NA	NA
Vmn1r86	0	0	0.138928	NA	NA
Vmn1r87	0	0	0.138928	NA	NA
Vmn1r88	0.532526	0.000550955	0.137441	0.939781	NA
Vmn1r89	0	0	0.138928	NA	NA
Vmn1r9	0	0	0.138928	NA	NA
Vmn1r90	0.142334	-3.26834e-05	0.137886	0.995725	NA
Vmn1r91	0	0	0.138928	NA	NA
Vmn1r93	0	0	0.138928	NA	NA
Vmn1r94	0	0	0.138928	NA	NA
Vmn1r95	0	0	0.138928	NA	NA
Vmn2r-ps10	0	0	0.138928	NA	NA
Vmn2r-ps100	0	0	0.138928	NA	NA
Vmn2r-ps102	0	0	0.138928	NA	NA
Vmn2r-ps103	0	0	0.138928	NA	NA
Vmn2r-ps104	0	0	0.138928	NA	NA
Vmn2r-ps105	0	0	0.138928	NA	NA
Vmn2r-ps106	0	0	0.138928	NA	NA
Vmn2r-ps108	0	0	0.138928	NA	NA
Vmn2r-ps109	0	0	0.138928	NA	NA
Vmn2r-ps11	0	0	0.138928	NA	NA
Vmn2r-ps110	0	0	0.138928	NA	NA
Vmn2r-ps111	0	0	0.138928	NA	NA
Vmn2r-ps114	0	0	0.138928	NA	NA
Vmn2r-ps115	0	0	0.138928	NA	NA
Vmn2r-ps116	0	0	0.138928	NA	NA
Vmn2r-ps117	0	0	0.138928	NA	NA
Vmn2r-ps118	0	0	0.138928	NA	NA
Vmn2r-ps12	0	0	0.138928	NA	NA
Vmn2r-ps120	0	0	0.138928	NA	NA
Vmn2r-ps121	0	0	0.138928	NA	NA
Vmn2r-ps122	0	0	0.138928	NA	NA
Vmn2r-ps123	0	0	0.138928	NA	NA
Vmn2r-ps124	0	0	0.138928	NA	NA
Vmn2r-ps125	0	0	0.138928	NA	NA
Vmn2r-ps126	0	0	0.138928	NA	NA
Vmn2r-ps127	0	0	0.138928	NA	NA
Vmn2r-ps128	0	0	0.138928	NA	NA
Vmn2r-ps129	0	0	0.138928	NA	NA
Vmn2r-ps13	0	0	0.138928	NA	NA
Vmn2r-ps130	0	0	0.138928	NA	NA
Vmn2r-ps131	0	0	0.138928	NA	NA
Vmn2r-ps132	0	0	0.138928	NA	NA
Vmn2r-ps133	0	0	0.138928	NA	NA
Vmn2r-ps134	0	0	0.138928	NA	NA
Vmn2r-ps139	0	0	0.138928	NA	NA
Vmn2r-ps149	0	0	0.138928	NA	NA
Vmn2r-ps15	0	0	0.138928	NA	NA
Vmn2r-ps159	0	0	0.138928	NA	NA
Vmn2r-ps16	0	0	0.138928	NA	NA
Vmn2r-ps17	0	0	0.138928	NA	NA
Vmn2r-ps18	0	0	0.138928	NA	NA
Vmn2r-ps19	0	0	0.138928	NA	NA
Vmn2r-ps2	0	0	0.138928	NA	NA
Vmn2r-ps20	0	0	0.138928	NA	NA
Vmn2r-ps21	0	0	0.138928	NA	NA
Vmn2r-ps23	0	0	0.138928	NA	NA
Vmn2r-ps24	0.0685082	0.000908136	0.137905	0.881673	NA
Vmn2r-ps25	0	0	0.138928	NA	NA
Vmn2r-ps26	0	0	0.138928	NA	NA
Vmn2r-ps3	0	0	0.138928	NA	NA
Vmn2r-ps31	0	0	0.138928	NA	NA
Vmn2r-ps32	0	0	0.138928	NA	NA
Vmn2r-ps33	0	0	0.138928	NA	NA
Vmn2r-ps34	0	0	0.138928	NA	NA
Vmn2r-ps35	0	0	0.138928	NA	NA
Vmn2r-ps36	0	0	0.138928	NA	NA
Vmn2r-ps37	0	0	0.138928	NA	NA
Vmn2r-ps38	0	0	0.138928	NA	NA
Vmn2r-ps4	0	0	0.138928	NA	NA
Vmn2r-ps40	0	0	0.138928	NA	NA
Vmn2r-ps41	0	0	0.138928	NA	NA
Vmn2r-ps42	0	0	0.138928	NA	NA
Vmn2r-ps43	0	0	0.138928	NA	NA
Vmn2r-ps44	0	0	0.138928	NA	NA
Vmn2r-ps45	0	0	0.138928	NA	NA
Vmn2r-ps46	0	0	0.138928	NA	NA
Vmn2r-ps47	0	0	0.138928	NA	NA
Vmn2r-ps49	0	0	0.138928	NA	NA
Vmn2r-ps51	0	0	0.138928	NA	NA
Vmn2r-ps52	0	0	0.138928	NA	NA
Vmn2r-ps53	0	0	0.138928	NA	NA
Vmn2r-ps54	0.0955585	0.000908132	0.137905	0.881674	NA
Vmn2r-ps55	0	0	0.138928	NA	NA
Vmn2r-ps56	0	0	0.138928	NA	NA
Vmn2r-ps57	0	0	0.138928	NA	NA
Vmn2r-ps58	0	0	0.138928	NA	NA
Vmn2r-ps59	0	0	0.138928	NA	NA
Vmn2r-ps6	0	0	0.138928	NA	NA
Vmn2r-ps60	0	0	0.138928	NA	NA
Vmn2r-ps61	0	0	0.138928	NA	NA
Vmn2r-ps62	0	0	0.138928	NA	NA
Vmn2r-ps64	0	0	0.138928	NA	NA
Vmn2r-ps65	0	0	0.138928	NA	NA
Vmn2r-ps66	0	0	0.138928	NA	NA
Vmn2r-ps67	0	0	0.138928	NA	NA
Vmn2r-ps68	0	0	0.138928	NA	NA
Vmn2r-ps69	0	0	0.138928	NA	NA
Vmn2r-ps7	0	0	0.138928	NA	NA
Vmn2r-ps70	0	0	0.138928	NA	NA
Vmn2r-ps72	0	0	0.138928	NA	NA
Vmn2r-ps73	0	0	0.138928	NA	NA
Vmn2r-ps75	0	0	0.138928	NA	NA
Vmn2r-ps76	0	0	0.138928	NA	NA
Vmn2r-ps77	0	0	0.138928	NA	NA
Vmn2r-ps78	0	0	0.138928	NA	NA
Vmn2r-ps79	0	0	0.138928	NA	NA
Vmn2r-ps8	0	0	0.138928	NA	NA
Vmn2r-ps80	0	0	0.138928	NA	NA
Vmn2r-ps81	0	0	0.138928	NA	NA
Vmn2r-ps82	0	0	0.138928	NA	NA
Vmn2r-ps83	0	0	0.138928	NA	NA
Vmn2r-ps84	0	0	0.138928	NA	NA
Vmn2r-ps85	0	0	0.138928	NA	NA
Vmn2r-ps86	0	0	0.138928	NA	NA
Vmn2r-ps87	0	0	0.138928	NA	NA
Vmn2r-ps88	0.0708903	0.000908132	0.137905	0.881674	NA
Vmn2r-ps89	0	0	0.138928	NA	NA
Vmn2r-ps9	0	0	0.138928	NA	NA
Vmn2r-ps91	0	0	0.138928	NA	NA
Vmn2r-ps92	0	0	0.138928	NA	NA
Vmn2r-ps94	0	0	0.138928	NA	NA
Vmn2r-ps95	0	0	0.138928	NA	NA
Vmn2r-ps96	0	0	0.138928	NA	NA
Vmn2r-ps97	0	0	0.138928	NA	NA
Vmn2r-ps98	0	0	0.138928	NA	NA
Vmn2r-ps99	0	0	0.138928	NA	NA
Vmn2r1	1.51156	-0.00494186	0.132436	0.750386	NA
Vmn2r10	0	0	0.138928	NA	NA
Vmn2r100	0	0	0.138928	NA	NA
Vmn2r101	0	0	0.138928	NA	NA
Vmn2r102	0	0	0.138928	NA	NA
Vmn2r103	0	0	0.138928	NA	NA
Vmn2r104	0	0	0.138928	NA	NA
Vmn2r105	0	0	0.138928	NA	NA
Vmn2r106	0	0	0.138928	NA	NA
Vmn2r107	0	0	0.138928	NA	NA
Vmn2r108	0	0	0.138928	NA	NA
Vmn2r109	0	0	0.138928	NA	NA
Vmn2r11	0	0	0.138928	NA	NA
Vmn2r110	0	0	0.138928	NA	NA
Vmn2r111	0	0	0.138928	NA	NA
Vmn2r112	0	0	0.138928	NA	NA
Vmn2r113	0	0	0.138928	NA	NA
Vmn2r114	0	0	0.138928	NA	NA
Vmn2r115	0	0	0.138928	NA	NA
Vmn2r116	0	0	0.138928	NA	NA
Vmn2r117	0	0	0.138928	NA	NA
Vmn2r118	0	0	0.138928	NA	NA
Vmn2r12	0	0	0.138928	NA	NA
Vmn2r120	0	0	0.138928	NA	NA
Vmn2r121	0	0	0.138928	NA	NA
Vmn2r124	0	0	0.138928	NA	NA
Vmn2r125	0	0	0.138928	NA	NA
Vmn2r126	0	0	0.138928	NA	NA
Vmn2r127	0	0	0.138928	NA	NA
Vmn2r128	0	0	0.138928	NA	NA
Vmn2r13	0	0	0.138928	NA	NA
Vmn2r14	0	0	0.138928	NA	NA
Vmn2r15	0	0	0.138928	NA	NA
Vmn2r16	0	0	0.138928	NA	NA
Vmn2r17	0	0	0.138928	NA	NA
Vmn2r18	0	0	0.138928	NA	NA
Vmn2r19	0	0	0.138928	NA	NA
Vmn2r2	0	0	0.138928	NA	NA
Vmn2r20	0	0	0.138928	NA	NA
Vmn2r21	0	0	0.138928	NA	NA
Vmn2r22	0	0	0.138928	NA	NA
Vmn2r23	0	0	0.138928	NA	NA
Vmn2r24	0	0	0.138928	NA	NA
Vmn2r25	0	0	0.138928	NA	NA
Vmn2r26	7.29706	-0.000708361	0.11047	0.979668	NA
Vmn2r27	0	0	0.138928	NA	NA
Vmn2r28	0	0	0.138928	NA	NA
Vmn2r29	2.31077	-0.0211593	0.143196	0.13138	NA
Vmn2r3	0	0	0.138928	NA	NA
Vmn2r30	0.0830616	0.000908132	0.137905	0.881674	NA
Vmn2r31	0	0	0.138928	NA	NA
Vmn2r32	0	0	0.138928	NA	NA
Vmn2r33	0	0	0.138928	NA	NA
Vmn2r34	0	0	0.138928	NA	NA
Vmn2r35	0	0	0.138928	NA	NA
Vmn2r36	0	0	0.138928	NA	NA
Vmn2r37	0	0	0.138928	NA	NA
Vmn2r38	0	0	0.138928	NA	NA
Vmn2r39	0	0	0.138928	NA	NA
Vmn2r4	0	0	0.138928	NA	NA
Vmn2r40	0	0	0.138928	NA	NA
Vmn2r41	0	0	0.138928	NA	NA
Vmn2r42	0	0	0.138928	NA	NA
Vmn2r43	0	0	0.138928	NA	NA
Vmn2r44	0	0	0.138928	NA	NA
Vmn2r45	0	0	0.138928	NA	NA
Vmn2r46	0	0	0.138928	NA	NA
Vmn2r47	0	0	0.138928	NA	NA
Vmn2r48	0	0	0.138928	NA	NA
Vmn2r49	0	0	0.138928	NA	NA
Vmn2r5	0	0	0.138928	NA	NA
Vmn2r50	0	0	0.138928	NA	NA
Vmn2r51	0	0	0.138928	NA	NA
Vmn2r52	0	0	0.138928	NA	NA
Vmn2r53	0	0	0.138928	NA	NA
Vmn2r54	0	0	0.138928	NA	NA
Vmn2r55	0	0	0.138928	NA	NA
Vmn2r56	0	0	0.138928	NA	NA
Vmn2r57	3.48255	0.0462896	0.159096	0.0649238	NA
Vmn2r58	0	0	0.138928	NA	NA
Vmn2r59	0	0	0.138928	NA	NA
Vmn2r6	0	0	0.138928	NA	NA
Vmn2r60	0.137016	0.00169578	0.137952	0.781265	NA
Vmn2r61	0	0	0.138928	NA	NA
Vmn2r62	0	0	0.138928	NA	NA
Vmn2r63	0	0	0.138928	NA	NA
Vmn2r65	0	0	0.138928	NA	NA
Vmn2r66	0	0	0.138928	NA	NA
Vmn2r67	0	0	0.138928	NA	NA
Vmn2r68	0	0	0.138928	NA	NA
Vmn2r69	0	0	0.138928	NA	NA
Vmn2r7	0	0	0.138928	NA	NA
Vmn2r70	0	0	0.138928	NA	NA
Vmn2r71	0	0	0.138928	NA	NA
Vmn2r72	0	0	0.138928	NA	NA
Vmn2r73	0	0	0.138928	NA	NA
Vmn2r74	0	0	0.138928	NA	NA
Vmn2r75	0	0	0.138928	NA	NA
Vmn2r76	0	0	0.138928	NA	NA
Vmn2r77	0	0	0.138928	NA	NA
Vmn2r78	0	0	0.138928	NA	NA
Vmn2r79	0	0	0.138928	NA	NA
Vmn2r8	0	0	0.138928	NA	NA
Vmn2r80	0	0	0.138928	NA	NA
Vmn2r81	0	0	0.138928	NA	NA
Vmn2r82	0	0	0.138928	NA	NA
Vmn2r83	0	0	0.138928	NA	NA
Vmn2r84	0.0768251	-0.000974718	0.137908	0.873071	NA
Vmn2r85	0	0	0.138928	NA	NA
Vmn2r86	0	0	0.138928	NA	NA
Vmn2r87	0	0	0.138928	NA	NA
Vmn2r88	0	0	0.138928	NA	NA
Vmn2r89	0	0	0.138928	NA	NA
Vmn2r9	0	0	0.138928	NA	NA
Vmn2r90	0.512504	-0.00410178	0.136715	0.669329	NA
Vmn2r91	0	0	0.138928	NA	NA
Vmn2r92	0	0	0.138928	NA	NA
Vmn2r93	0	0	0.138928	NA	NA
Vmn2r94	0	0	0.138928	NA	NA
Vmn2r95	0	0	0.138928	NA	NA
Vmn2r96	0.278261	-0.000701955	0.137827	0.9113	NA
Vmn2r97	0.0685082	0.000908136	0.137905	0.881673	NA
Vmn2r98	0	0	0.138928	NA	NA
Vmn2r99	0	0	0.138928	NA	NA
Vmo1	0	0	0.138928	NA	NA
Vnn1	3.16625	0.024923	0.135231	0.281622	NA
Vnn3	15.7857	0.30455	0.386426	0.000391632	NA
Vpreb1	5.21033	0.01583	0.124982	0.517396	NA
Vpreb2	0	0	0.138928	NA	NA
Vpreb3	4.01598	0.0517963	0.162281	0.0611385	NA
Vps37d	0.533137	-0.00872658	0.137932	0.378499	NA
Vrtn	0	0	0.138928	NA	NA
Vsig1	0.172339	-3.55656e-05	0.137886	0.995348	NA
Vsig2	8.0802	-0.0112724	0.114785	0.681805	NA
Vsig4	5.9196	0.0109211	0.118364	0.675445	NA
Vsig8	5.19566	0.0083343	0.125265	0.705046	NA
Vsnl1	8.62529	-0.0139046	0.121136	0.587806	NA
Vstm2b	0.561519	0.00297968	0.138065	0.630552	NA
Vstm2l	0	0	0.138928	NA	NA
Vstm4	7.75751	-0.0417068	0.141905	0.162522	NA
Vstm5	0.773145	-0.00174094	0.137321	0.82176	NA
Vsx1	0	0	0.138928	NA	NA
Vsx2	0	0	0.138928	NA	NA
Vtcn1	1.68413	-0.00136453	0.132417	0.927531	NA
Vtn	5.7448	-0.0167894	0.122084	0.520557	NA
Vwa1	5.58672	-0.00555234	0.117852	0.826907	NA
Vwa2	0.207892	0.00253445	0.138035	0.678432	NA
Vwa3a	8.30803	0.0174119	0.130426	0.429405	NA
Vwa3b	3.72012	0.021583	0.13922	0.235222	NA
Vwa5b1	0	0	0.138928	NA	NA
Vwa5b2	0.166216	-0.00195263	0.137974	0.749304	NA
Vwa7	5.15315	-0.00626215	0.119984	0.79834	NA
Vwc2	0	0	0.138928	NA	NA
Vwc2l	0	0	0.138928	NA	NA
Vwce	2.75393	-0.0168311	0.13415	0.379195	NA
Vwde	0	0	0.138928	NA	NA
Vxn	0.147714	-3.30815e-05	0.137886	0.995673	NA
Wap	0	0	0.138928	NA	NA
Wasf1	1.14737	-0.0069927	0.133404	0.64339	NA
Wasf3	10.8572	-0.0654825	0.174665	0.0401785	NA
Wbp2nl	1.179	0.0130663	0.137798	0.323306	NA
Wbscr25	0	0	0.138928	NA	NA
Wdr17	0.174125	-0.00191674	0.137973	0.753475	NA
Wdr20rt	0.0878852	0.000908136	0.137905	0.881673	NA
Wdr27	7.6646	0.0304192	0.125558	0.312097	NA
Wdr31	3.78512	-0.0121487	0.123673	0.611662	NA
Wdr38	8.24297	-0.0380777	0.131909	0.226461	NA
Wdr46-ps	0.408159	0.00416265	0.137413	0.614725	NA
Wdr49	0.412136	-0.000209496	0.137562	0.976055	NA
Wdr54	12.4917	-0.0265469	0.123631	0.362436	NA
Wdr63	6.67684	-0.0428355	0.150158	0.11275	NA
Wdr64	0	0	0.138928	NA	NA
Wdr66	19.7604	0.000259016	0.101769	0.993078	NA
Wdr72	2.42686	0.0167885	0.137055	0.313114	NA
Wdr86	1.49614	0.00948123	0.133765	0.545942	NA
Wdr88	0.163876	-0.00191674	0.137973	0.753474	NA
Wdr93	4.38087	-0.0199431	0.129379	0.402681	NA
Wdr95	1.50797	0.00797438	0.134042	0.589418	NA
Wee2	0	0	0.138928	NA	NA
Wfdc11	0	0	0.138928	NA	NA
Wfdc12	0.071444	-0.000974718	0.137908	0.873071	NA
Wfdc13	0.180626	-3.60114e-05	0.137886	0.99529	NA
Wfdc15a	1.73753	0.00831158	0.130095	0.65506	NA
Wfdc15b	0	0	0.138928	NA	NA
Wfdc16	0.180328	-0.00191674	0.137973	0.753475	NA
Wfdc18	1.23171	0.00354861	0.133785	0.795911	NA
Wfdc3	1.10212	0.0293815	0.152185	0.0307555	NA
Wfdc5	0.0927261	-0.000974713	0.137908	0.873071	NA
Wfdc6a	0	0	0.138928	NA	NA
Wfdc6b	0.213397	-0.000799603	0.137897	0.895913	NA
Wfdc8	0.174125	-0.00191674	0.137973	0.753475	NA
Wfdc9	0	0	0.138928	NA	NA
Wfikkn2	2.1648	0.023272	0.139872	0.218707	NA
Wif1	2.39229	0.0189984	0.138637	0.256935	NA
Wincr1	0	0	0.138928	NA	NA
Wipf3	6.7425	0.0273978	0.127453	0.330113	NA
Wnk2	0.900539	0.000908724	0.135647	0.932786	NA
Wnk3	2.15055	-0.00395003	0.129256	0.829061	NA
Wnk4	4.23655	-0.00586351	0.128766	0.758077	NA
Wnt1	0.624967	0.00857185	0.13724	0.433232	NA
Wnt10a	0.160867	-0.00189406	0.137969	0.756502	NA
Wnt10b	5.5943	-0.00112183	0.118749	0.963718	NA
Wnt11	18.7451	-0.0531957	0.138929	0.144025	NA
Wnt16	0	0	0.138928	NA	NA
Wnt2	4.3022	-0.0377491	0.145255	0.14578	NA
Wnt2b	5.00128	-0.0113716	0.122092	0.642764	NA
Wnt3	0	0	0.138928	NA	NA
Wnt3a	3.60323	0.00643957	0.125465	0.764448	NA
Wnt4	7.9613	-0.0212055	0.123632	0.433348	NA
Wnt5a	22.1148	-0.0628824	0.146398	0.106624	NA
Wnt6	2.37204	0.00945147	0.13159	0.594035	NA
Wnt7a	2.96782	0.0105364	0.129497	0.594599	NA
Wnt7b	1.88758	0.00275308	0.1301	0.874348	NA
Wnt8a	0.166123	0.00191772	0.137971	0.753557	NA
Wnt8b	0.278178	-0.00265088	0.138042	0.665772	NA
Wnt9a	4.0614	-0.023234	0.137658	0.257828	NA
Wnt9b	0.348856	0.00229361	0.137834	0.728076	NA
Wsb2-ps	0.311968	0.00173893	0.13781	0.78961	NA
Wscd2	1.88254	0.000850928	0.129616	0.961652	NA
Wt1	1.60152	0.010425	0.135506	0.465552	NA
Wt1os	0.208241	-0.000653877	0.137896	0.914647	NA
Xcl1	3.30919	-0.0143129	0.129719	0.497687	NA
Xcr1	13.4271	-0.018051	0.114431	0.536243	NA
Xirp1	0.427956	-0.00127926	0.137084	0.875695	NA
Xirp2	0.0954229	0.000908136	0.137905	0.881673	NA
Xk	4.25528	0.0106881	0.121148	0.666511	NA
Xkr4	0.1669	-3.19786e-05	0.137886	0.995818	NA
Xkr5	25.2325	0.038519	0.116856	0.269789	NA
Xkr6	17.6012	0.0316188	0.115428	0.33768	NA
Xkr7	0	0	0.138928	NA	NA
Xkr9	0	0	0.138928	NA	NA
Xkrx	8.98391	-0.00687061	0.107874	0.811929	NA
Xlr3a	10.0008	-0.0245552	0.139673	0.219883	NA
Xlr3c	0	0	0.138928	NA	NA
Xlr3d-ps	0	0	0.138928	NA	NA
Xlr3e-ps	0	0	0.138928	NA	NA
Xlr4c	18.2489	-0.0392445	0.117276	0.263173	NA
Xlr4d-ps	0	0	0.138928	NA	NA
Xlr4e-ps	0	0	0.138928	NA	NA
Xlr5a	0	0	0.138928	NA	NA
Xlr5b	0	0	0.138928	NA	NA
Xlr5c	0	0	0.138928	NA	NA
Xlr5d-ps	0	0	0.138928	NA	NA
Xlr5e-ps	0	0	0.138928	NA	NA
Xpnpep2	15.285	-0.0205857	0.106413	0.513974	NA
Xrra1	6.01032	0.0344722	0.132711	0.242466	NA
Ybx2	20.3321	0.0230649	0.114821	0.449377	NA
Yipf7	0.261552	0.00280911	0.138068	0.646299	NA
Yjefn3	4.63218	-0.0304095	0.137187	0.230319	NA
Ypel1	15.1854	-0.0272243	0.123563	0.355075	NA
Ypel4	1.49279	-0.00469939	0.130996	0.780892	NA
Ywhaq-ps1	0	0	0.138928	NA	NA
Ywhaq-ps2	0.177295	-4.38149e-05	0.137886	0.99427	NA
Ywhaq-ps3	2.64196	-0.00867903	0.129794	0.647103	NA
Zakit	0.413041	0.00483255	0.137605	0.553936	NA
Zan	0.332128	4.89589e-05	0.137732	0.994019	NA
Zar1	0	0	0.138928	NA	NA
Zar1l	0	0	0.138928	NA	NA
Zbbx	0.748009	0.00333989	0.136992	0.705297	NA
Zbed4-ps1	0	0	0.138928	NA	NA
Zbed4-ps2	0	0	0.138928	NA	NA
Zbed4-ps3	0	0	0.138928	NA	NA
Zbtb7c	2.46984	0.00191918	0.126052	0.925487	NA
Zbtb8b	0	0	0.138928	NA	NA
Zc2hc1b	0	0	0.138928	NA	NA
Zc2hc1c	4.38944	-0.00228238	0.125943	0.911867	NA
Zc3h12b	1.82466	-0.00306068	0.132717	0.836863	NA
Zcchc12	2.06644	-0.0376137	0.155081	0.0609227	NA
Zcchc13	0.500687	0.000133798	0.135895	0.989674	NA
Zcchc18	4.26139	-0.0335869	0.146425	0.132222	NA
Zcchc9-ps	0.249401	0.00272497	0.138054	0.656612	NA
Zcwpw2	6.19864	0.0112814	0.123221	0.637214	NA
Zdbf2	11.269	0.00296449	0.127852	0.87788	NA
Zdhhc11	0	0	0.138928	NA	NA
Zdhhc14	24.3578	0.025885	0.101156	0.437339	NA
Zdhhc15	10.6035	-0.0245962	0.12285	0.390712	NA
Zdhhc19	0	0	0.138928	NA	NA
Zdhhc22	0.0878852	0.000908136	0.137905	0.881673	NA
Zdhhc25	0.0954229	0.000908136	0.137905	0.881673	NA
Zfa-ps	0.437134	-0.00214391	0.136582	0.818032	NA
Zfhx2os	3.16019	0.0176436	0.139547	0.233086	NA
Zfhx4	3.6115	-0.010754	0.125115	0.636209	NA
Zfp-ps	0	0	0.138928	NA	NA
Zfp108	23.7502	-0.00879759	0.0942815	0.778714	NA
Zfp114	3.30559	0.015275	0.132714	0.43133	NA
Zfp13	6.18699	0.0193793	0.131179	0.389612	NA
Zfp133-ps	2.77507	0.00899344	0.12684	0.671131	NA
Zfp148-ps1	0	0	0.138928	NA	NA
Zfp184	4.73706	-0.0186595	0.125649	0.458864	NA
Zfp185	3.84159	-0.0175429	0.131807	0.408082	NA
Zfp248	17.9122	-0.0190249	0.107735	0.538967	NA
Zfp264	0.0893823	-0.000974718	0.137908	0.873071	NA
Zfp286os	0	0	0.138928	NA	NA
Zfp30	6.70064	0.0302333	0.126935	0.306484	NA
Zfp300	4.32253	-0.0222094	0.128076	0.384408	NA
Zfp345	10.9708	0.00627517	0.11111	0.822206	NA
Zfp352	0	0	0.138928	NA	NA
Zfp353-ps	0	0	0.138928	NA	NA
Zfp354b	3.35555	0.00850665	0.124546	0.705264	NA
Zfp365	9.88001	-0.0318471	0.126609	0.294218	NA
Zfp36l1-ps	0	0	0.138928	NA	NA
Zfp36l3	6.45665	-0.00566022	0.116466	0.827554	NA
Zfp37	7.53261	0.00906272	0.120875	0.712248	NA
Zfp385b	0.7383	-0.000842521	0.136758	0.923757	NA
Zfp385c	11.0826	-0.0346027	0.12591	0.275187	NA
Zfp389	1.86956	0.00119502	0.129063	0.947605	NA
Zfp419	0	0	0.138928	NA	NA
Zfp42	0.0955585	0.000908132	0.137905	0.881674	NA
Zfp42-ps1	0	0	0.138928	NA	NA
Zfp422-ps	0.0830616	0.000908132	0.137905	0.881674	NA
Zfp423	4.98821	0.0289604	0.142918	0.168333	NA
Zfp428	15.0408	0.0131722	0.104742	0.664757	NA
Zfp433	11.3279	0.00317917	0.101708	0.915412	NA
Zfp454	1.95893	0.0221508	0.141654	0.179716	NA
Zfp457	4.79425	-0.0144218	0.130813	0.479606	NA
Zfp462	11.8124	-0.0229359	0.120739	0.425152	NA
Zfp474	2.81646	0.0211596	0.136135	0.296348	NA
Zfp488	0	0	0.138928	NA	NA
Zfp520-ps	0	0	0.138928	NA	NA
Zfp521	13.5125	0.00453747	0.121112	0.848325	NA
Zfp534	0	0	0.138928	NA	NA
Zfp536	0	0	0.138928	NA	NA
Zfp541	7.50879	0.00248483	0.112086	0.927573	NA
Zfp57	15.8606	-0.0925956	0.172962	0.0456021	NA
Zfp572	0	0	0.138928	NA	NA
Zfp575	0.429628	0.000642744	0.13753	0.927676	NA
Zfp580	10.9212	-0.0288898	0.121711	0.34566	NA
Zfp600	0.0954229	0.000908136	0.137905	0.881673	NA
Zfp612	3.29095	0.00567669	0.124798	0.794359	NA
Zfp616	0	0	0.138928	NA	NA
Zfp618	1.61624	-0.0324925	0.153406	0.044128	NA
Zfp640	0	0	0.138928	NA	NA
Zfp647	15.0571	-0.012251	0.104478	0.685986	NA
Zfp648	0	0	0.138928	NA	NA
Zfp652os	8.60463	0.0107825	0.111366	0.70487	NA
Zfp663	0.697513	-0.00308701	0.135566	0.783206	NA
Zfp683	1.04845	0.000148028	0.134322	0.990679	NA
Zfp708	11.4897	0.00267627	0.134642	0.829994	NA
Zfp711	3.38823	-0.0124376	0.130785	0.524919	NA
Zfp735	0	0	0.138928	NA	NA
Zfp750	0.586186	0.0127337	0.138992	0.262614	NA
Zfp781	7.15311	-0.00470821	0.119442	0.848056	NA
Zfp786	9.15067	-0.0353138	0.138891	0.198071	NA
Zfp804a	0	0	0.138928	NA	NA
Zfp804b	0	0	0.138928	NA	NA
Zfp811	9.24718	0.0946415	0.197304	0.0227842	NA
Zfp813-ps	0	0	0.138928	NA	NA
Zfp820	3.45454	-0.00930231	0.12484	0.679409	NA
Zfp831	24.8955	-0.0481903	0.14386	0.140595	NA
Zfp853	2.12499	0.00255669	0.128487	0.891561	NA
Zfp85os	11.9901	-0.00390483	0.109034	0.890367	NA
Zfp872	0.187334	-0.00185724	0.137966	0.76111	NA
Zfp879	5.9612	0.0225648	0.125243	0.402351	NA
Zfp9	15.0538	0.014549	0.119884	0.581098	NA
Zfp92	0	0	0.138928	NA	NA
Zfp935	0	0	0.138928	NA	NA
Zfp936	0.891664	-0.00693544	0.136114	0.554665	NA
Zfp941	2.12088	0.00249719	0.129612	0.888499	NA
Zfp957	0	0	0.138928	NA	NA
Zfp965	0.247025	-0.00097972	0.137909	0.872425	NA
Zfp966	0	0	0.138928	NA	NA
Zfp967	0.519454	2.11119e-05	0.136978	0.997975	NA
Zfp968	0	0	0.138928	NA	NA
Zfp968-ps	0	0	0.138928	NA	NA
Zfp969	0	0	0.138928	NA	NA
Zfp972	13.6341	0.0238772	0.111613	0.447336	NA
Zfp973	0.299947	0.000126269	0.137316	0.986698	NA
Zfp977	2.95453	-0.00793709	0.125893	0.712412	NA
Zfp978	1.31051	-0.0115196	0.13537	0.443568	NA
Zfp980	0.387911	0.000423652	0.13789	0.944646	NA
Zfp981	0.879125	0.00796823	0.134673	0.570844	NA
Zfp982	1.36926	0.0207646	0.141117	0.189548	NA
Zfp985	0.0893823	-0.000974718	0.137908	0.873071	NA
Zfp986	0	0	0.138928	NA	NA
Zfp987	0	0	0.138928	NA	NA
Zfp988	0	0	0.138928	NA	NA
Zfp989	0	0	0.138928	NA	NA
Zfp990	0	0	0.138928	NA	NA
Zfpm2	2.35342	-0.0380894	0.152967	0.0818058	NA
Zfr2	3.33723	-0.011164	0.133159	0.512369	NA
Zfy1	0	0	0.138928	NA	NA
Zfy2	0	0	0.138928	NA	NA
Zg16	0.15365	-0.0019112	0.13797	0.754392	NA
Zglp1	2.75125	-0.000693459	0.134198	0.956955	NA
Zic1	0	0	0.138928	NA	NA
Zic2	0	0	0.138928	NA	NA
Zic3	0	0	0.138928	NA	NA
Zic4	0	0	0.138928	NA	NA
Zic5	0.0870626	-0.000974713	0.137908	0.873071	NA
Zim1	0.0954229	0.000908136	0.137905	0.881673	NA
Zim2	0	0	0.138928	NA	NA
Zim3	0	0	0.138928	NA	NA
Zkscan16	0.0927261	-0.000974713	0.137908	0.873071	NA
Zkscan2	1.75421	-0.00553505	0.131706	0.735854	NA
Zmat4	19.4	-0.0240253	0.112615	0.442178	NA
Zmynd10	6.42454	0.0341109	0.13763	0.211566	NA
Zmynd12	1.29165	-0.00955746	0.136529	0.446114	NA
Zmynd15	23.4203	-0.0620374	0.146895	0.107175	NA
Znrf4	0	0	0.138928	NA	NA
Zp1	0.0870626	-0.000974713	0.137908	0.873071	NA
Zp2	0	0	0.138928	NA	NA
Zp3	0.0878852	0.000908136	0.137905	0.881673	NA
Zp3r	0	0	0.138928	NA	NA
Zp4-ps	0	0	0.138928	NA	NA
Zpbp2	1.14379	0.00335177	0.132549	0.824269	NA
Zpld1	0	0	0.138928	NA	NA
Zpld2	0	0	0.138928	NA	NA
Zscan10	0.477887	0.00421334	0.138281	0.495754	NA
Zscan30	13.916	-0.0698573	0.150191	0.0894673	NA
Zscan4-ps1	0	0	0.138928	NA	NA
Zscan4-ps2	0	0	0.138928	NA	NA
Zscan4-ps3	0	0	0.138928	NA	NA
Zscan4a	0	0	0.138928	NA	NA
Zscan4b	0	0	0.138928	NA	NA
Zscan4c	0	0	0.138928	NA	NA
Zscan4d	0	0	0.138928	NA	NA
Zscan4e	0	0	0.138928	NA	NA
Zscan4f	0	0	0.138928	NA	NA
Zscan5b	0	0	0.138928	NA	NA
Zswim2	0	0	0.138928	NA	NA
Zxda	0	0	0.138928	NA	NA
Zyg11a	0.0708903	0.000908132	0.137905	0.881674	NA
