## Supplementary Table 5 for "Alveolar macrophages play a key role in tolerance to ozone"

### Sheet: Table S5
Supplementary Table 5. Results of pathway enrichment analysis on down regulated genes
	query	significant	p_value	term_size	query_size	intersection_size	precision	recall	term_id	source	term_name	effective_domain_size	source_order	intersection
1	query_1	TRUE	7.06175e-37	13907	633	482	0.761453	0.0346588	GO:0065007	GO:BP	biological regulation	27492	18628	Gpr155,Itgad,Atf5,Asns,Dnah11,Cd151,Cd36,Htra3,Tnfrsf12a,Rassf1,Gpr171,Tppp3,Hivep2,Errfi1,Ankrd13b,Clcf1,Stk40,Jdp2,Dennd4a,Stap1,Trib3,Cpne5,Zeb1,Kbtbd7,Ndrg1,Rbpms,Cd80,Tnfsf13b,Adgre1,Pnpla2,Midn,Synpo,Cyth1,Adra2a,Gpr141,Gpd1,Sertad1,Tob1,Pik3r1,Igf2bp2,Atf4,Thra,Mob3c,Trp53bp2,Cirbp,Erf,Lats2,Kctd11,Vdr,Epcam,Akap5,Cask,Ahnak,Pros1,Rasgrp4,Trmt10c,Rac3,Apoc1,Ldlr,Slc30a1,Sprtn,Clp1,St6gal1,Itprip,Dusp3,Otud7b,Skil,Ezr,D16Ertd472e,Adam22,Plcd1,Socs7,9130019O22Rik,Klf13,Hr,Icosl,Zc3hav1,Zfp395,Fnta,Insig1,Slc7a5,Igfbp6,Klhl25,Slc4a11,Atp2b4,Lrrfip1,Rhof,Klf16,Ing5,Setd7,Itga4,Nostrin,Arih2,Tmem198b,Crip1,P2ry10,Brd2,Clec4a1,Slc7a1,Fgf11,Elovl6,Arpin,Zbtb1,Jmjd6,Ppp1r9a,Rcn3,Fem1a,Cish,Zbtb4,Slpi,Capn2,Pisd,Bcl7b,Amer2,Tgfb2,Zfp429,Furin,Rhbdd1,Sgms2,Cd37,Sertad3,Pmaip1,Cbarp,Zfp667,Dusp16,Fbxo11,Patj,Epc1,Mxd1,Irf2bpl,Zhx2,Ovol2,Mlst8,Il12rb2,Sec14l2,Lmna,Marchf7,Ggnbp2,Stxbp5,Kdm2b,Xbp1,Bnip3,Clic4,Zbtb10,Plag1,Ncf2,Septin8,Vezf1,Pea15a,Scml4,Rnf2,Plaur,Rlim,Zfp955a,Cnnm2,Frs2,Picalm,Cry2,Clec16a,Tlr2,Pltp,Vash1,Ryr1,Zfp131,Arhgap30,Klf9,Atp13a3,Egr3,Exd1,Ttc39b,Lrp4,Strn3,Pdp2,Kcnh4,Piwil2,Ier2,Lat2,Dpm2,Zfand2a,Hps6,Phf1,Cald1,Cbx4,Myo1c,Cytip,Camk2a,Chst3,Rnf217,Cdk14,Noct,Zfp472,Crk,G0s2,Klf10,Fgl2,Ppp2r2a,Foxn3,Zfp110,Atp2c1,Zbtb32,Klhl3,Rarg,Prkab1,Srgn,Mkx,Trim25,Ighd,Glipr2,Vill,Iscu,Tlr5,Rundc1,Mllt3,Akt2,Gal,Sipa1l1,Myd88,Prr5l,Ifi207,Rffl,Srebf2,Elk4,Pdlim1,Stxbp3,S100a4,Camkk2,Nab2,Etv3,Hexim1,Stat3,Gpr33,Mex3c,Ppm1b,Hivep3,Gpc3,Slc6a4,Iqgap2,Il10ra,Syne3,Spty2d1,Plek,Tppp,Cd276,Ccr1,Dnajb2,Kras,S100a10,Zfp788,Cbll1,Scd1,Igfbp3,Crtc3,Cd79a,Rbsn,Ccnd2,Mllt6,Ppp2r2d,Ywhah,Zbtb6,Dda1,Zfp280c,Ddx3x,Katnbl1,Ocln,Zfp574,Foxp4,Hecw2,Inpp5k,Syne2,Zfp637,Zscan25,Id1,Cdc42ep5,Anxa2,Il1r1,Rarres2,Atrnl1,Cela1,Tcta,Lcat,Ptger4,Bloc1s4,Bach1,Tfpi,Nod2,Phf23,Tpbgl,Map4k5,Ddx5,Sult2b1,Prkab2,Ercc1,Fosl1,Csnk1g2,Havcr2,Gmeb2,Cd244a,Cyp51,Hmgcr,Rnf34,Klf7,Naif1,Ric8a,Slc39a14,Lbh,Afp,Btaf1,Dgka,H2-DMb2,Ikbkg,Pnpla5,Vcl,Amigo2,Xpc,Lmo2,Kctd17,Habp4,Anxa7,Kmt2e,Zfp418,Cav1,Gna13,Ttl,Cidec,Nanos1,Ltbp4,Ythdf3,Xrn2,Lgals9,Dgke,Rbak,Slc9a4,Ubash3b,Haao,Fggy,Napsa,Csf3r,Nfkb2,Pkd2,Zyx,Cd19,Ticam1,Zfp24,Ywhag,Acot1,Chd5,Zfp597,Ugcg,Ly86,Cdyl,Inka1,Ift57,Nupr1,Mycbp2,Gabbr1,Pias3,Il18rap,Nr3c2,Zfp422,Cerkl,Zscan29,Maco1,Exosc3,Rnf6,Slc1a3,Apbb1ip,Chsy1,Coro2b,Slc37a4,Afdn,Map2k3,Ripk2,Fdps,Zfp868,Zfp72,Zfp54,Zfp704,Il27ra,Phlpp1,Septin11,Nedd4l,Acsl4,Tax1bp3,Zscan21,Yod1,Fam171a1,Hic2,Tgfb1,Flot1,Zfp113,Maml1,Usp36,Dync1li1,Cd86,Jaml,Pdp1,Tcp11l2,Ogn,Zfp952,Gas2l1,Usp4,Nckap1,Usp16,Acap1,Clasp2,Bcl6,Wdr13,Fabp1,Dhps,Fgf1,Rhov,Gapt,Mbnl1,Zfp513,Kti12,Prkch,Dennd5a,H2-Ab1,Ino80,Slc11a1,Ehd4,Zfp869,Serpinb9,Dgkd,Lgals3,Rabgap1l,B4galt5,Slc9a9,Vps11,Zbtb39,Nlrp3,Tle1,Anxa5,Celf4,Lpin1,Kpna1,Mcur1,Acvrl1,Med7,Hnrnph2,Stx1b,Trerf1,Csnk1g3,Ikbkb,Zfp729a,Mir22hg,Tars2,Ankrd9,Prkag1,Rasgrp2,Tmod3,Clec1b,Crebl2,Ldlrad4,Kdm6b,Ccnj,Cd79b,Psme3,Selenon,Zfp593,Hyal1,Ocrl,Zfp105,Bach2,Sulf1,Zfp68,Rhbdf1,Nr4a3,Pear1,Crim1,Qsox1,Tgfbr3,Prmt6,Neurl1b,Zfp58,Pnrc2,Ednrb,Prkag2,Cdc42ep2,Nsrp1,Arid5a,Syncrip
2	query_1	TRUE	1.46015e-34	5862	633	278	0.439179	0.0474241	GO:0080090	GO:BP	regulation of primary metabolic process	27492	20875	Atf5,Cd36,Rassf1,Hivep2,Errfi1,Clcf1,Jdp2,Stap1,Trib3,Zeb1,Rbpms,Cd80,Pnpla2,Midn,Adra2a,Gpd1,Sertad1,Tob1,Pik3r1,Igf2bp2,Atf4,Thra,Mob3c,Cirbp,Erf,Lats2,Vdr,Epcam,Akap5,Cask,Ahnak,Trmt10c,Apoc1,Ldlr,Sprtn,Dusp3,Otud7b,Skil,Ezr,Plcd1,9130019O22Rik,Klf13,Hr,Zc3hav1,Zfp395,Fnta,Insig1,Klhl25,Atp2b4,Lrrfip1,Klf16,Ing5,Setd7,Nostrin,Arih2,Brd2,Zbtb1,Jmjd6,Ppp1r9a,Rcn3,Fem1a,Zbtb4,Slpi,Capn2,Tgfb2,Zfp429,Furin,Rhbdd1,Sertad3,Pmaip1,Zfp667,Dusp16,Epc1,Mxd1,Irf2bpl,Zhx2,Ovol2,Mlst8,Sec14l2,Lmna,Marchf7,Ggnbp2,Kdm2b,Xbp1,Zbtb10,Plag1,Vezf1,Scml4,Rnf2,Plaur,Rlim,Zfp955a,Picalm,Cry2,Clec16a,Tlr2,Zfp131,Egr3,Ttc39b,Lrp4,Strn3,Piwil2,Ier2,Zfand2a,Phf1,Cbx4,Camk2a,Rnf217,Cdk14,Noct,Zfp472,Klf10,Foxn3,Zfp110,Zbtb32,Rarg,Prkab1,Mkx,Trim25,Mllt3,Akt2,Gal,Myd88,Prr5l,Ifi207,Rffl,Srebf2,Elk4,Pdlim1,Camkk2,Nab2,Etv3,Hexim1,Stat3,Hivep3,Gpc3,Spty2d1,Plek,Tppp,Dnajb2,Kras,Zfp788,Scd1,Igfbp3,Crtc3,Ccnd2,Mllt6,Ywhah,Zbtb6,Dda1,Zfp280c,Ddx3x,Ocln,Zfp574,Foxp4,Hecw2,Inpp5k,Zfp637,Zscan25,Id1,Anxa2,Rarres2,Cela1,Ptger4,Bach1,Tfpi,Nod2,Phf23,Ddx5,Prkab2,Ercc1,Fosl1,Havcr2,Gmeb2,Cd244a,Cyp51,Hmgcr,Rnf34,Klf7,Lbh,Btaf1,Ikbkg,Xpc,Lmo2,Habp4,Kmt2e,Zfp418,Cav1,Nanos1,Ltbp4,Ythdf3,Lgals9,Rbak,Ubash3b,Nfkb2,Pkd2,Cd19,Ticam1,Zfp24,Chd5,Zfp597,Cdyl,Ift57,Nupr1,Mycbp2,Pias3,Il18rap,Nr3c2,Zfp422,Zscan29,Exosc3,Rnf6,Map2k3,Ripk2,Fdps,Zfp868,Zfp72,Zfp54,Zfp704,Il27ra,Phlpp1,Nedd4l,Acsl4,Zscan21,Hic2,Tgfb1,Flot1,Zfp113,Maml1,Usp36,Cd86,Zfp952,Usp4,Usp16,Bcl6,Fabp1,Fgf1,Mbnl1,Zfp513,Kti12,Prkch,Ino80,Slc11a1,Ehd4,Zfp869,Serpinb9,Vps11,Zbtb39,Nlrp3,Tle1,Celf4,Lpin1,Acvrl1,Med7,Hnrnph2,Trerf1,Ikbkb,Zfp729a,Prkag1,Crebl2,Ldlrad4,Kdm6b,Ccnj,Psme3,Zfp593,Zfp105,Bach2,Zfp68,Rhbdf1,Nr4a3,Crim1,Prmt6,Zfp58,Ednrb,Prkag2,Nsrp1,Arid5a,Syncrip
3	query_1	TRUE	6.6898e-34	13203	633	460	0.726698	0.0348406	GO:0050789	GO:BP	regulation of biological process	27492	15336	Gpr155,Itgad,Atf5,Asns,Dnah11,Cd151,Cd36,Htra3,Tnfrsf12a,Rassf1,Gpr171,Tppp3,Hivep2,Errfi1,Ankrd13b,Clcf1,Stk40,Jdp2,Dennd4a,Stap1,Trib3,Cpne5,Zeb1,Kbtbd7,Ndrg1,Rbpms,Cd80,Tnfsf13b,Adgre1,Pnpla2,Midn,Synpo,Cyth1,Adra2a,Gpr141,Gpd1,Sertad1,Tob1,Pik3r1,Igf2bp2,Atf4,Thra,Mob3c,Trp53bp2,Cirbp,Erf,Lats2,Kctd11,Vdr,Epcam,Akap5,Cask,Ahnak,Pros1,Rasgrp4,Trmt10c,Rac3,Apoc1,Ldlr,Slc30a1,Sprtn,Clp1,St6gal1,Itprip,Dusp3,Otud7b,Skil,Ezr,D16Ertd472e,Adam22,Plcd1,Socs7,9130019O22Rik,Klf13,Hr,Icosl,Zc3hav1,Zfp395,Fnta,Insig1,Slc7a5,Igfbp6,Klhl25,Slc4a11,Atp2b4,Lrrfip1,Rhof,Klf16,Ing5,Setd7,Itga4,Nostrin,Arih2,Tmem198b,Crip1,P2ry10,Brd2,Clec4a1,Slc7a1,Fgf11,Elovl6,Arpin,Zbtb1,Jmjd6,Ppp1r9a,Rcn3,Fem1a,Cish,Zbtb4,Slpi,Capn2,Pisd,Bcl7b,Amer2,Tgfb2,Zfp429,Furin,Rhbdd1,Sgms2,Cd37,Sertad3,Pmaip1,Cbarp,Zfp667,Dusp16,Fbxo11,Patj,Epc1,Mxd1,Irf2bpl,Zhx2,Ovol2,Mlst8,Il12rb2,Sec14l2,Lmna,Marchf7,Ggnbp2,Stxbp5,Kdm2b,Xbp1,Bnip3,Clic4,Zbtb10,Plag1,Ncf2,Septin8,Vezf1,Pea15a,Scml4,Rnf2,Plaur,Rlim,Zfp955a,Frs2,Picalm,Cry2,Clec16a,Tlr2,Pltp,Vash1,Ryr1,Zfp131,Arhgap30,Klf9,Egr3,Exd1,Ttc39b,Lrp4,Strn3,Kcnh4,Piwil2,Ier2,Lat2,Zfand2a,Phf1,Cald1,Cbx4,Myo1c,Cytip,Camk2a,Chst3,Rnf217,Cdk14,Noct,Zfp472,Crk,G0s2,Klf10,Fgl2,Foxn3,Zfp110,Atp2c1,Zbtb32,Rarg,Prkab1,Srgn,Mkx,Trim25,Ighd,Glipr2,Vill,Iscu,Tlr5,Mllt3,Akt2,Gal,Sipa1l1,Myd88,Prr5l,Ifi207,Rffl,Srebf2,Elk4,Pdlim1,Stxbp3,S100a4,Camkk2,Nab2,Etv3,Hexim1,Stat3,Gpr33,Mex3c,Ppm1b,Hivep3,Gpc3,Slc6a4,Iqgap2,Il10ra,Syne3,Spty2d1,Plek,Tppp,Cd276,Ccr1,Dnajb2,Kras,S100a10,Zfp788,Cbll1,Scd1,Igfbp3,Crtc3,Cd79a,Rbsn,Ccnd2,Mllt6,Ywhah,Zbtb6,Dda1,Zfp280c,Ddx3x,Katnbl1,Ocln,Zfp574,Foxp4,Hecw2,Inpp5k,Syne2,Zfp637,Zscan25,Id1,Cdc42ep5,Anxa2,Il1r1,Rarres2,Atrnl1,Cela1,Tcta,Lcat,Ptger4,Bach1,Tfpi,Nod2,Phf23,Tpbgl,Map4k5,Ddx5,Sult2b1,Prkab2,Ercc1,Fosl1,Csnk1g2,Havcr2,Gmeb2,Cd244a,Cyp51,Hmgcr,Rnf34,Klf7,Naif1,Ric8a,Slc39a14,Lbh,Afp,Btaf1,Dgka,H2-DMb2,Ikbkg,Vcl,Amigo2,Xpc,Lmo2,Kctd17,Habp4,Anxa7,Kmt2e,Zfp418,Cav1,Gna13,Ttl,Cidec,Nanos1,Ltbp4,Ythdf3,Xrn2,Lgals9,Dgke,Rbak,Ubash3b,Csf3r,Nfkb2,Pkd2,Zyx,Cd19,Ticam1,Zfp24,Ywhag,Acot1,Chd5,Zfp597,Ugcg,Ly86,Cdyl,Ift57,Nupr1,Mycbp2,Gabbr1,Pias3,Il18rap,Nr3c2,Zfp422,Cerkl,Zscan29,Maco1,Exosc3,Rnf6,Slc1a3,Apbb1ip,Chsy1,Coro2b,Slc37a4,Afdn,Map2k3,Ripk2,Fdps,Zfp868,Zfp72,Zfp54,Zfp704,Il27ra,Phlpp1,Septin11,Nedd4l,Acsl4,Tax1bp3,Zscan21,Yod1,Fam171a1,Hic2,Tgfb1,Flot1,Zfp113,Maml1,Usp36,Dync1li1,Cd86,Jaml,Tcp11l2,Ogn,Zfp952,Gas2l1,Usp4,Nckap1,Usp16,Acap1,Clasp2,Bcl6,Wdr13,Fabp1,Dhps,Fgf1,Rhov,Mbnl1,Zfp513,Kti12,Prkch,Dennd5a,H2-Ab1,Ino80,Slc11a1,Ehd4,Zfp869,Serpinb9,Dgkd,Lgals3,Rabgap1l,B4galt5,Vps11,Zbtb39,Nlrp3,Tle1,Anxa5,Celf4,Lpin1,Kpna1,Acvrl1,Med7,Hnrnph2,Stx1b,Trerf1,Csnk1g3,Ikbkb,Zfp729a,Mir22hg,Prkag1,Rasgrp2,Tmod3,Clec1b,Crebl2,Ldlrad4,Kdm6b,Ccnj,Cd79b,Psme3,Selenon,Zfp593,Hyal1,Ocrl,Zfp105,Bach2,Sulf1,Zfp68,Rhbdf1,Nr4a3,Pear1,Crim1,Qsox1,Tgfbr3,Prmt6,Neurl1b,Zfp58,Pnrc2,Ednrb,Prkag2,Cdc42ep2,Nsrp1,Arid5a,Syncrip
4	query_1	TRUE	1.61051e-33	7237	633	314	0.496051	0.0433881	GO:0019222	GO:BP	regulation of metabolic process	27492	6480	Atf5,Cd36,Rassf1,Hivep2,Errfi1,Ankrd13b,Clcf1,Stk40,Jdp2,Stap1,Trib3,Zeb1,Rbpms,Cd80,Pnpla2,Midn,Adra2a,Gpd1,Sertad1,Tob1,Pik3r1,Igf2bp2,Atf4,Thra,Mob3c,Cirbp,Erf,Lats2,Vdr,Epcam,Akap5,Cask,Ahnak,Trmt10c,Apoc1,Ldlr,Sprtn,Clp1,Dusp3,Otud7b,Skil,Ezr,Plcd1,Socs7,9130019O22Rik,Klf13,Hr,Icosl,Zc3hav1,Zfp395,Fnta,Insig1,Slc7a5,Klhl25,Atp2b4,Lrrfip1,Klf16,Ing5,Setd7,Nostrin,Arih2,Crip1,Brd2,Clec4a1,Elovl6,Zbtb1,Jmjd6,Ppp1r9a,Rcn3,Fem1a,Cish,Zbtb4,Slpi,Capn2,Tgfb2,Zfp429,Furin,Rhbdd1,Cd37,Sertad3,Pmaip1,Zfp667,Dusp16,Epc1,Mxd1,Irf2bpl,Zhx2,Ovol2,Mlst8,Il12rb2,Sec14l2,Lmna,Marchf7,Ggnbp2,Kdm2b,Xbp1,Bnip3,Zbtb10,Plag1,Vezf1,Scml4,Rnf2,Plaur,Rlim,Zfp955a,Picalm,Cry2,Clec16a,Tlr2,Vash1,Zfp131,Egr3,Exd1,Ttc39b,Lrp4,Strn3,Piwil2,Ier2,Zfand2a,Phf1,Cbx4,Camk2a,Rnf217,Cdk14,Noct,Zfp472,G0s2,Klf10,Foxn3,Zfp110,Zbtb32,Rarg,Prkab1,Srgn,Mkx,Trim25,Ighd,Iscu,Tlr5,Mllt3,Akt2,Gal,Myd88,Prr5l,Ifi207,Rffl,Srebf2,Elk4,Pdlim1,Camkk2,Nab2,Etv3,Hexim1,Stat3,Ppm1b,Hivep3,Gpc3,Slc6a4,Il10ra,Spty2d1,Plek,Tppp,Cd276,Ccr1,Dnajb2,Kras,Zfp788,Scd1,Igfbp3,Crtc3,Ccnd2,Mllt6,Ywhah,Zbtb6,Dda1,Zfp280c,Ddx3x,Ocln,Zfp574,Foxp4,Hecw2,Inpp5k,Zfp637,Zscan25,Id1,Anxa2,Il1r1,Rarres2,Cela1,Ptger4,Bach1,Tfpi,Nod2,Phf23,Ddx5,Prkab2,Ercc1,Fosl1,Havcr2,Gmeb2,Cd244a,Cyp51,Hmgcr,Rnf34,Klf7,Lbh,Btaf1,Ikbkg,Xpc,Lmo2,Habp4,Anxa7,Kmt2e,Zfp418,Cav1,Nanos1,Ltbp4,Ythdf3,Xrn2,Lgals9,Rbak,Ubash3b,Nfkb2,Pkd2,Cd19,Ticam1,Zfp24,Chd5,Zfp597,Cdyl,Ift57,Nupr1,Mycbp2,Pias3,Il18rap,Nr3c2,Zfp422,Zscan29,Exosc3,Rnf6,Slc37a4,Afdn,Map2k3,Ripk2,Fdps,Zfp868,Zfp72,Zfp54,Zfp704,Il27ra,Phlpp1,Nedd4l,Acsl4,Zscan21,Hic2,Tgfb1,Flot1,Zfp113,Maml1,Usp36,Cd86,Zfp952,Gas2l1,Usp4,Usp16,Bcl6,Fabp1,Fgf1,Mbnl1,Zfp513,Kti12,Prkch,Ino80,Slc11a1,Ehd4,Zfp869,Serpinb9,Vps11,Zbtb39,Nlrp3,Tle1,Celf4,Lpin1,Acvrl1,Med7,Hnrnph2,Stx1b,Trerf1,Ikbkb,Zfp729a,Mir22hg,Prkag1,Crebl2,Ldlrad4,Kdm6b,Ccnj,Psme3,Zfp593,Zfp105,Bach2,Sulf1,Zfp68,Rhbdf1,Nr4a3,Crim1,Qsox1,Prmt6,Zfp58,Pnrc2,Ednrb,Prkag2,Nsrp1,Arid5a,Syncrip
5	query_1	TRUE	2.95709e-33	12377	633	440	0.695103	0.0355498	GO:0050794	GO:BP	regulation of cellular process	27492	15340	Gpr155,Itgad,Atf5,Asns,Dnah11,Cd151,Cd36,Htra3,Tnfrsf12a,Rassf1,Gpr171,Tppp3,Hivep2,Errfi1,Ankrd13b,Clcf1,Stk40,Jdp2,Dennd4a,Stap1,Trib3,Cpne5,Zeb1,Kbtbd7,Ndrg1,Rbpms,Cd80,Tnfsf13b,Adgre1,Pnpla2,Midn,Synpo,Cyth1,Adra2a,Gpr141,Gpd1,Sertad1,Tob1,Pik3r1,Igf2bp2,Atf4,Thra,Mob3c,Trp53bp2,Cirbp,Erf,Lats2,Kctd11,Vdr,Epcam,Akap5,Cask,Ahnak,Pros1,Rasgrp4,Trmt10c,Rac3,Apoc1,Ldlr,Slc30a1,Sprtn,St6gal1,Itprip,Dusp3,Otud7b,Skil,Ezr,Adam22,Plcd1,Socs7,9130019O22Rik,Klf13,Hr,Icosl,Zc3hav1,Zfp395,Fnta,Insig1,Igfbp6,Klhl25,Slc4a11,Atp2b4,Lrrfip1,Rhof,Klf16,Ing5,Setd7,Itga4,Nostrin,Arih2,Tmem198b,Crip1,P2ry10,Brd2,Slc7a1,Fgf11,Arpin,Zbtb1,Jmjd6,Ppp1r9a,Rcn3,Fem1a,Cish,Zbtb4,Slpi,Capn2,Pisd,Bcl7b,Amer2,Tgfb2,Zfp429,Furin,Rhbdd1,Cd37,Sertad3,Pmaip1,Cbarp,Zfp667,Dusp16,Fbxo11,Patj,Epc1,Mxd1,Irf2bpl,Zhx2,Ovol2,Mlst8,Il12rb2,Lmna,Marchf7,Ggnbp2,Stxbp5,Kdm2b,Xbp1,Bnip3,Clic4,Zbtb10,Plag1,Ncf2,Septin8,Vezf1,Pea15a,Scml4,Rnf2,Plaur,Rlim,Zfp955a,Frs2,Picalm,Cry2,Clec16a,Tlr2,Vash1,Ryr1,Zfp131,Arhgap30,Klf9,Egr3,Lrp4,Strn3,Kcnh4,Piwil2,Ier2,Lat2,Zfand2a,Phf1,Cbx4,Myo1c,Cytip,Camk2a,Chst3,Rnf217,Cdk14,Noct,Zfp472,Crk,G0s2,Klf10,Fgl2,Foxn3,Zfp110,Atp2c1,Zbtb32,Rarg,Prkab1,Srgn,Mkx,Trim25,Ighd,Glipr2,Vill,Iscu,Tlr5,Mllt3,Akt2,Gal,Sipa1l1,Myd88,Prr5l,Ifi207,Rffl,Srebf2,Elk4,Pdlim1,Stxbp3,S100a4,Camkk2,Nab2,Etv3,Hexim1,Stat3,Gpr33,Mex3c,Ppm1b,Hivep3,Gpc3,Slc6a4,Iqgap2,Il10ra,Spty2d1,Plek,Tppp,Cd276,Ccr1,Dnajb2,Kras,S100a10,Zfp788,Cbll1,Scd1,Igfbp3,Crtc3,Cd79a,Rbsn,Ccnd2,Mllt6,Ywhah,Zbtb6,Dda1,Zfp280c,Ddx3x,Katnbl1,Ocln,Zfp574,Foxp4,Hecw2,Inpp5k,Syne2,Zfp637,Zscan25,Id1,Cdc42ep5,Anxa2,Il1r1,Rarres2,Atrnl1,Cela1,Tcta,Lcat,Ptger4,Bach1,Tfpi,Nod2,Phf23,Tpbgl,Map4k5,Ddx5,Sult2b1,Prkab2,Ercc1,Fosl1,Csnk1g2,Havcr2,Gmeb2,Cd244a,Cyp51,Hmgcr,Rnf34,Klf7,Naif1,Ric8a,Slc39a14,Lbh,Afp,Btaf1,Dgka,H2-DMb2,Ikbkg,Vcl,Amigo2,Xpc,Lmo2,Kctd17,Habp4,Kmt2e,Zfp418,Cav1,Gna13,Ttl,Cidec,Nanos1,Ltbp4,Ythdf3,Lgals9,Dgke,Rbak,Ubash3b,Csf3r,Nfkb2,Pkd2,Zyx,Cd19,Ticam1,Zfp24,Ywhag,Acot1,Chd5,Zfp597,Ugcg,Ly86,Cdyl,Ift57,Nupr1,Mycbp2,Gabbr1,Pias3,Il18rap,Nr3c2,Zfp422,Cerkl,Zscan29,Maco1,Exosc3,Rnf6,Slc1a3,Apbb1ip,Chsy1,Coro2b,Afdn,Map2k3,Ripk2,Fdps,Zfp868,Zfp72,Zfp54,Zfp704,Il27ra,Phlpp1,Septin11,Nedd4l,Acsl4,Tax1bp3,Zscan21,Yod1,Hic2,Tgfb1,Flot1,Zfp113,Maml1,Usp36,Dync1li1,Cd86,Jaml,Tcp11l2,Ogn,Zfp952,Gas2l1,Usp4,Nckap1,Usp16,Acap1,Clasp2,Bcl6,Wdr13,Fabp1,Dhps,Fgf1,Rhov,Mbnl1,Zfp513,Kti12,Prkch,Dennd5a,H2-Ab1,Ino80,Slc11a1,Ehd4,Zfp869,Serpinb9,Dgkd,Lgals3,Vps11,Zbtb39,Nlrp3,Tle1,Anxa5,Celf4,Lpin1,Kpna1,Acvrl1,Med7,Hnrnph2,Stx1b,Trerf1,Csnk1g3,Ikbkb,Zfp729a,Prkag1,Rasgrp2,Tmod3,Clec1b,Crebl2,Ldlrad4,Kdm6b,Ccnj,Cd79b,Psme3,Selenon,Zfp593,Hyal1,Ocrl,Zfp105,Bach2,Sulf1,Zfp68,Rhbdf1,Nr4a3,Pear1,Crim1,Qsox1,Tgfbr3,Prmt6,Neurl1b,Zfp58,Ednrb,Prkag2,Cdc42ep2,Nsrp1,Arid5a,Syncrip
6	query_1	TRUE	3.80798e-32	6041	633	277	0.437599	0.0458533	GO:0031323	GO:BP	regulation of cellular metabolic process	27492	8264	Atf5,Cd36,Rassf1,Hivep2,Errfi1,Ankrd13b,Clcf1,Jdp2,Stap1,Trib3,Zeb1,Rbpms,Cd80,Pnpla2,Midn,Adra2a,Gpd1,Sertad1,Tob1,Pik3r1,Igf2bp2,Atf4,Thra,Mob3c,Cirbp,Erf,Lats2,Vdr,Epcam,Akap5,Cask,Ahnak,Trmt10c,Apoc1,Ldlr,Sprtn,Dusp3,Otud7b,Skil,Ezr,Plcd1,Socs7,9130019O22Rik,Klf13,Hr,Zc3hav1,Zfp395,Fnta,Insig1,Klhl25,Atp2b4,Lrrfip1,Klf16,Ing5,Setd7,Nostrin,Arih2,Brd2,Zbtb1,Jmjd6,Ppp1r9a,Rcn3,Fem1a,Cish,Zbtb4,Slpi,Capn2,Tgfb2,Zfp429,Furin,Rhbdd1,Sertad3,Pmaip1,Zfp667,Dusp16,Epc1,Mxd1,Irf2bpl,Zhx2,Ovol2,Mlst8,Lmna,Marchf7,Ggnbp2,Kdm2b,Xbp1,Bnip3,Zbtb10,Plag1,Vezf1,Scml4,Rnf2,Plaur,Rlim,Zfp955a,Picalm,Cry2,Clec16a,Tlr2,Zfp131,Egr3,Lrp4,Strn3,Piwil2,Ier2,Zfand2a,Phf1,Cbx4,Camk2a,Rnf217,Cdk14,Noct,Zfp472,Klf10,Foxn3,Zfp110,Zbtb32,Rarg,Mkx,Trim25,Iscu,Tlr5,Mllt3,Akt2,Gal,Myd88,Prr5l,Ifi207,Rffl,Srebf2,Elk4,Pdlim1,Camkk2,Nab2,Etv3,Hexim1,Stat3,Hivep3,Gpc3,Il10ra,Spty2d1,Plek,Tppp,Dnajb2,Kras,Zfp788,Scd1,Igfbp3,Crtc3,Ccnd2,Mllt6,Ywhah,Zbtb6,Dda1,Zfp280c,Ddx3x,Ocln,Zfp574,Foxp4,Inpp5k,Zfp637,Zscan25,Id1,Anxa2,Rarres2,Cela1,Ptger4,Bach1,Tfpi,Nod2,Phf23,Ddx5,Ercc1,Fosl1,Havcr2,Gmeb2,Cd244a,Hmgcr,Rnf34,Klf7,Lbh,Btaf1,Ikbkg,Xpc,Lmo2,Habp4,Kmt2e,Zfp418,Cav1,Nanos1,Ythdf3,Lgals9,Rbak,Ubash3b,Nfkb2,Pkd2,Cd19,Ticam1,Zfp24,Chd5,Zfp597,Cdyl,Ift57,Nupr1,Mycbp2,Pias3,Il18rap,Nr3c2,Zfp422,Zscan29,Exosc3,Rnf6,Map2k3,Ripk2,Zfp868,Zfp72,Zfp54,Zfp704,Il27ra,Phlpp1,Acsl4,Zscan21,Hic2,Tgfb1,Flot1,Zfp113,Maml1,Usp36,Cd86,Zfp952,Usp4,Usp16,Bcl6,Fabp1,Fgf1,Mbnl1,Zfp513,Kti12,Prkch,Ino80,Slc11a1,Ehd4,Zfp869,Serpinb9,Vps11,Zbtb39,Nlrp3,Tle1,Celf4,Lpin1,Acvrl1,Med7,Hnrnph2,Trerf1,Ikbkb,Zfp729a,Prkag1,Crebl2,Ldlrad4,Kdm6b,Ccnj,Psme3,Zfp593,Zfp105,Bach2,Zfp68,Rhbdf1,Nr4a3,Crim1,Qsox1,Prmt6,Zfp58,Ednrb,Prkag2,Nsrp1,Arid5a,Syncrip
7	query_1	TRUE	1.66558e-31	5682	633	265	0.418641	0.0466385	GO:0051171	GO:BP	regulation of nitrogen compound metabolic process	27492	15655	Atf5,Cd36,Rassf1,Hivep2,Errfi1,Clcf1,Jdp2,Stap1,Trib3,Zeb1,Rbpms,Cd80,Adra2a,Gpd1,Sertad1,Tob1,Pik3r1,Igf2bp2,Atf4,Thra,Mob3c,Cirbp,Erf,Lats2,Vdr,Epcam,Akap5,Cask,Ahnak,Trmt10c,Apoc1,Ldlr,Sprtn,Dusp3,Otud7b,Skil,Ezr,9130019O22Rik,Klf13,Hr,Zc3hav1,Zfp395,Fnta,Klhl25,Atp2b4,Lrrfip1,Klf16,Ing5,Setd7,Nostrin,Arih2,Brd2,Zbtb1,Jmjd6,Ppp1r9a,Rcn3,Fem1a,Zbtb4,Slpi,Capn2,Tgfb2,Zfp429,Furin,Rhbdd1,Sertad3,Pmaip1,Zfp667,Dusp16,Epc1,Mxd1,Irf2bpl,Zhx2,Ovol2,Mlst8,Lmna,Marchf7,Ggnbp2,Kdm2b,Xbp1,Zbtb10,Plag1,Vezf1,Scml4,Rnf2,Plaur,Rlim,Zfp955a,Picalm,Cry2,Clec16a,Tlr2,Zfp131,Egr3,Lrp4,Strn3,Piwil2,Ier2,Zfand2a,Phf1,Cbx4,Camk2a,Rnf217,Cdk14,Noct,Zfp472,Klf10,Foxn3,Zfp110,Zbtb32,Rarg,Mkx,Trim25,Tlr5,Mllt3,Akt2,Gal,Myd88,Prr5l,Ifi207,Rffl,Srebf2,Elk4,Pdlim1,Camkk2,Nab2,Etv3,Hexim1,Stat3,Hivep3,Gpc3,Spty2d1,Tppp,Dnajb2,Kras,Zfp788,Igfbp3,Crtc3,Ccnd2,Mllt6,Ywhah,Zbtb6,Dda1,Zfp280c,Ddx3x,Ocln,Zfp574,Foxp4,Hecw2,Inpp5k,Zfp637,Zscan25,Id1,Anxa2,Rarres2,Cela1,Ptger4,Bach1,Tfpi,Nod2,Phf23,Ddx5,Ercc1,Fosl1,Havcr2,Gmeb2,Cyp51,Hmgcr,Rnf34,Klf7,Lbh,Btaf1,Ikbkg,Xpc,Lmo2,Habp4,Kmt2e,Zfp418,Cav1,Nanos1,Ltbp4,Ythdf3,Lgals9,Rbak,Ubash3b,Nfkb2,Pkd2,Ticam1,Zfp24,Chd5,Zfp597,Cdyl,Ift57,Nupr1,Mycbp2,Pias3,Il18rap,Nr3c2,Zfp422,Zscan29,Exosc3,Rnf6,Map2k3,Ripk2,Zfp868,Zfp72,Zfp54,Zfp704,Il27ra,Phlpp1,Nedd4l,Zscan21,Hic2,Tgfb1,Flot1,Zfp113,Maml1,Usp36,Cd86,Zfp952,Usp4,Usp16,Bcl6,Fabp1,Fgf1,Mbnl1,Zfp513,Kti12,Prkch,Ino80,Slc11a1,Ehd4,Zfp869,Serpinb9,Vps11,Zbtb39,Nlrp3,Tle1,Celf4,Lpin1,Acvrl1,Med7,Hnrnph2,Trerf1,Ikbkb,Zfp729a,Prkag1,Crebl2,Ldlrad4,Kdm6b,Ccnj,Psme3,Zfp593,Zfp105,Bach2,Zfp68,Rhbdf1,Nr4a3,Crim1,Prmt6,Zfp58,Ednrb,Prkag2,Nsrp1,Arid5a,Syncrip
8	query_1	TRUE	9.01911e-31	5102	633	246	0.388626	0.0482164	GO:0048523	GO:BP	negative regulation of cellular process	27492	14859	Atf5,Asns,Cd36,Htra3,Gpr171,Errfi1,Ankrd13b,Clcf1,Stk40,Jdp2,Stap1,Trib3,Zeb1,Ndrg1,Cd80,Midn,Adra2a,Sertad1,Tob1,Pik3r1,Atf4,Thra,Cirbp,Erf,Lats2,Kctd11,Vdr,Epcam,Cask,Apoc1,Ldlr,Slc30a1,St6gal1,Itprip,Dusp3,Otud7b,Skil,Ezr,Socs7,Klf13,Hr,Fnta,Insig1,Atp2b4,Lrrfip1,Klf16,Ing5,Nostrin,Arpin,Zbtb1,Ppp1r9a,Fem1a,Cish,Zbtb4,Slpi,Amer2,Tgfb2,Furin,Rhbdd1,Cd37,Sertad3,Pmaip1,Cbarp,Dusp16,Epc1,Mxd1,Irf2bpl,Zhx2,Ovol2,Lmna,Marchf7,Ggnbp2,Kdm2b,Xbp1,Bnip3,Clic4,Zbtb10,Pea15a,Scml4,Rnf2,Plaur,Rlim,Zfp955a,Frs2,Picalm,Cry2,Clec16a,Tlr2,Vash1,Ryr1,Zfp131,Klf9,Egr3,Lrp4,Strn3,Piwil2,Phf1,Cbx4,Noct,Crk,Klf10,Fgl2,Foxn3,Zbtb32,Rarg,Mkx,Vill,Iscu,Mllt3,Akt2,Gal,Myd88,Prr5l,Ifi207,Rffl,Srebf2,Elk4,Stxbp3,Nab2,Etv3,Hexim1,Stat3,Ppm1b,Gpc3,Slc6a4,Il10ra,Plek,Tppp,Cd276,Dnajb2,Kras,Cbll1,Igfbp3,Crtc3,Ccnd2,Mllt6,Ywhah,Zbtb6,Ddx3x,Ocln,Foxp4,Hecw2,Inpp5k,Id1,Anxa2,Cela1,Tcta,Ptger4,Bach1,Tfpi,Nod2,Phf23,Tpbgl,Ddx5,Sult2b1,Ercc1,Fosl1,Havcr2,Cyp51,Hmgcr,Rnf34,Klf7,Naif1,Lbh,Btaf1,Ikbkg,Amigo2,Xpc,Lmo2,Zfp418,Cav1,Gna13,Nanos1,Ythdf3,Lgals9,Ubash3b,Pkd2,Cd19,Zfp24,Acot1,Chd5,Zfp597,Cdyl,Ift57,Nupr1,Gabbr1,Pias3,Zfp422,Cerkl,Exosc3,Rnf6,Coro2b,Afdn,Map2k3,Il27ra,Phlpp1,Nedd4l,Acsl4,Tax1bp3,Yod1,Tgfb1,Usp36,Dync1li1,Cd86,Ogn,Zfp952,Gas2l1,Usp4,Bcl6,Wdr13,Fabp1,Prkch,Dennd5a,H2-Ab1,Slc11a1,Serpinb9,Dgkd,Lgals3,Vps11,Zbtb39,Nlrp3,Tle1,Anxa5,Celf4,Lpin1,Acvrl1,Stx1b,Ikbkb,Zfp729a,Tmod3,Ldlrad4,Psme3,Selenon,Hyal1,Bach2,Sulf1,Rhbdf1,Nr4a3,Crim1,Qsox1,Tgfbr3,Prmt6,Ednrb,Prkag2,Arid5a,Syncrip
9	query_1	TRUE	5.40504e-30	6756	633	292	0.461295	0.0432208	GO:0060255	GO:BP	regulation of macromolecule metabolic process	27492	17047	Atf5,Cd36,Rassf1,Hivep2,Errfi1,Ankrd13b,Clcf1,Stk40,Jdp2,Stap1,Trib3,Zeb1,Rbpms,Cd80,Adra2a,Sertad1,Tob1,Pik3r1,Igf2bp2,Atf4,Thra,Mob3c,Cirbp,Erf,Lats2,Vdr,Epcam,Akap5,Cask,Ahnak,Trmt10c,Ldlr,Sprtn,Clp1,Dusp3,Otud7b,Skil,Ezr,9130019O22Rik,Klf13,Hr,Icosl,Zc3hav1,Zfp395,Fnta,Slc7a5,Klhl25,Atp2b4,Lrrfip1,Klf16,Ing5,Setd7,Nostrin,Arih2,Crip1,Brd2,Clec4a1,Zbtb1,Jmjd6,Ppp1r9a,Rcn3,Fem1a,Zbtb4,Slpi,Capn2,Tgfb2,Zfp429,Furin,Rhbdd1,Cd37,Sertad3,Pmaip1,Zfp667,Dusp16,Epc1,Mxd1,Irf2bpl,Zhx2,Ovol2,Mlst8,Il12rb2,Lmna,Marchf7,Ggnbp2,Kdm2b,Xbp1,Zbtb10,Plag1,Vezf1,Scml4,Rnf2,Plaur,Rlim,Zfp955a,Picalm,Cry2,Clec16a,Tlr2,Vash1,Zfp131,Egr3,Exd1,Lrp4,Strn3,Piwil2,Ier2,Zfand2a,Phf1,Cbx4,Camk2a,Rnf217,Cdk14,Noct,Zfp472,Klf10,Foxn3,Zfp110,Zbtb32,Rarg,Prkab1,Srgn,Mkx,Trim25,Ighd,Tlr5,Mllt3,Akt2,Gal,Myd88,Prr5l,Ifi207,Rffl,Srebf2,Elk4,Pdlim1,Camkk2,Nab2,Etv3,Hexim1,Stat3,Ppm1b,Hivep3,Gpc3,Slc6a4,Spty2d1,Tppp,Cd276,Ccr1,Dnajb2,Kras,Zfp788,Igfbp3,Crtc3,Ccnd2,Mllt6,Ywhah,Zbtb6,Dda1,Zfp280c,Ddx3x,Ocln,Zfp574,Foxp4,Hecw2,Inpp5k,Zfp637,Zscan25,Id1,Anxa2,Il1r1,Rarres2,Cela1,Ptger4,Bach1,Tfpi,Nod2,Phf23,Ddx5,Ercc1,Fosl1,Havcr2,Gmeb2,Cd244a,Cyp51,Hmgcr,Rnf34,Klf7,Lbh,Btaf1,Ikbkg,Xpc,Lmo2,Habp4,Anxa7,Kmt2e,Zfp418,Cav1,Nanos1,Ltbp4,Ythdf3,Xrn2,Lgals9,Rbak,Ubash3b,Nfkb2,Pkd2,Ticam1,Zfp24,Chd5,Zfp597,Cdyl,Ift57,Nupr1,Mycbp2,Pias3,Il18rap,Nr3c2,Zfp422,Zscan29,Exosc3,Rnf6,Slc37a4,Afdn,Map2k3,Ripk2,Zfp868,Zfp72,Zfp54,Zfp704,Il27ra,Phlpp1,Nedd4l,Zscan21,Hic2,Tgfb1,Flot1,Zfp113,Maml1,Usp36,Cd86,Zfp952,Gas2l1,Usp4,Usp16,Bcl6,Fabp1,Fgf1,Mbnl1,Zfp513,Kti12,Prkch,Ino80,Slc11a1,Ehd4,Zfp869,Serpinb9,Vps11,Zbtb39,Nlrp3,Tle1,Celf4,Lpin1,Acvrl1,Med7,Hnrnph2,Stx1b,Trerf1,Ikbkb,Zfp729a,Mir22hg,Prkag1,Crebl2,Ldlrad4,Kdm6b,Ccnj,Psme3,Zfp593,Zfp105,Bach2,Sulf1,Zfp68,Rhbdf1,Nr4a3,Crim1,Prmt6,Zfp58,Pnrc2,Ednrb,Prkag2,Nsrp1,Arid5a,Syncrip
10	query_1	TRUE	2.28647e-29	6525	633	284	0.448657	0.0435249	GO:0048518	GO:BP	positive regulation of biological process	27492	14854	Atf5,Asns,Cd151,Cd36,Tnfrsf12a,Rassf1,Tppp3,Hivep2,Clcf1,Jdp2,Stap1,Trib3,Cpne5,Zeb1,Rbpms,Cd80,Tnfsf13b,Pnpla2,Synpo,Adra2a,Gpd1,Sertad1,Tob1,Pik3r1,Atf4,Thra,Mob3c,Trp53bp2,Cirbp,Lats2,Kctd11,Vdr,Epcam,Akap5,Cask,Pros1,Rasgrp4,Trmt10c,Rac3,Ldlr,Sprtn,St6gal1,Dusp3,Skil,Ezr,D16Ertd472e,Plcd1,Klf13,Icosl,Zc3hav1,Zfp395,Fnta,Slc7a5,Igfbp6,Atp2b4,Ing5,Setd7,Itga4,Arih2,Tmem198b,P2ry10,Slc7a1,Elovl6,Zbtb1,Jmjd6,Ppp1r9a,Rcn3,Fem1a,Capn2,Tgfb2,Furin,Rhbdd1,Cd37,Sertad3,Pmaip1,Epc1,Irf2bpl,Ovol2,Mlst8,Il12rb2,Sec14l2,Lmna,Marchf7,Stxbp5,Kdm2b,Xbp1,Bnip3,Plag1,Ncf2,Vezf1,Pea15a,Plaur,Frs2,Picalm,Clec16a,Tlr2,Pltp,Vash1,Zfp131,Egr3,Lrp4,Strn3,Piwil2,Ier2,Lat2,Zfand2a,Phf1,Myo1c,Camk2a,Chst3,Rnf217,Noct,Crk,G0s2,Klf10,Atp2c1,Rarg,Prkab1,Trim25,Ighd,Glipr2,Vill,Iscu,Tlr5,Mllt3,Akt2,Gal,Myd88,Prr5l,Ifi207,Srebf2,Elk4,Pdlim1,S100a4,Camkk2,Nab2,Hexim1,Stat3,Gpr33,Ppm1b,Hivep3,Gpc3,Slc6a4,Il10ra,Plek,Tppp,Cd276,Ccr1,Dnajb2,Kras,S100a10,Zfp788,Cbll1,Scd1,Igfbp3,Crtc3,Cd79a,Ccnd2,Mllt6,Ywhah,Dda1,Ddx3x,Katnbl1,Ocln,Zfp574,Hecw2,Inpp5k,Syne2,Id1,Cdc42ep5,Anxa2,Il1r1,Rarres2,Cela1,Ptger4,Bach1,Nod2,Phf23,Ddx5,Sult2b1,Prkab2,Ercc1,Fosl1,Csnk1g2,Havcr2,Gmeb2,Cd244a,Cyp51,Hmgcr,Klf7,Slc39a14,Lbh,H2-DMb2,Ikbkg,Amigo2,Xpc,Lmo2,Kctd17,Habp4,Kmt2e,Cav1,Ttl,Nanos1,Ythdf3,Lgals9,Nfkb2,Pkd2,Cd19,Ticam1,Zfp24,Chd5,Ly86,Ift57,Nupr1,Mycbp2,Gabbr1,Pias3,Il18rap,Nr3c2,Exosc3,Rnf6,Slc1a3,Apbb1ip,Chsy1,Coro2b,Afdn,Map2k3,Ripk2,Fdps,Il27ra,Phlpp1,Nedd4l,Acsl4,Zscan21,Tgfb1,Flot1,Zfp113,Maml1,Dync1li1,Cd86,Jaml,Nckap1,Usp16,Bcl6,Fabp1,Dhps,Fgf1,Prkch,H2-Ab1,Ino80,Slc11a1,Ehd4,Serpinb9,Dgkd,Lgals3,B4galt5,Vps11,Nlrp3,Tle1,Anxa5,Celf4,Lpin1,Acvrl1,Stx1b,Trerf1,Csnk1g3,Ikbkb,Zfp729a,Prkag1,Tmod3,Kdm6b,Cd79b,Psme3,Selenon,Zfp593,Hyal1,Sulf1,Nr4a3,Tgfbr3,Ednrb,Prkag2,Cdc42ep2,Arid5a,Syncrip
11	query_1	TRUE	9.8574e-29	5946	633	266	0.420221	0.044736	GO:0048519	GO:BP	negative regulation of biological process	27492	14855	Atf5,Asns,Cd36,Htra3,Gpr171,Errfi1,Ankrd13b,Clcf1,Stk40,Jdp2,Stap1,Trib3,Zeb1,Ndrg1,Cd80,Pnpla2,Midn,Adra2a,Sertad1,Tob1,Pik3r1,Atf4,Thra,Cirbp,Erf,Lats2,Kctd11,Vdr,Epcam,Akap5,Cask,Pros1,Apoc1,Ldlr,Slc30a1,Clp1,St6gal1,Itprip,Dusp3,Otud7b,Skil,Ezr,Socs7,Klf13,Hr,Zc3hav1,Fnta,Insig1,Slc7a5,Atp2b4,Lrrfip1,Klf16,Ing5,Nostrin,Clec4a1,Arpin,Zbtb1,Ppp1r9a,Fem1a,Cish,Zbtb4,Slpi,Amer2,Tgfb2,Furin,Rhbdd1,Cd37,Sertad3,Pmaip1,Cbarp,Dusp16,Epc1,Mxd1,Irf2bpl,Zhx2,Ovol2,Lmna,Marchf7,Ggnbp2,Kdm2b,Xbp1,Bnip3,Clic4,Zbtb10,Plag1,Pea15a,Scml4,Rnf2,Plaur,Rlim,Zfp955a,Frs2,Picalm,Cry2,Clec16a,Tlr2,Vash1,Ryr1,Zfp131,Klf9,Egr3,Exd1,Ttc39b,Lrp4,Strn3,Piwil2,Phf1,Cbx4,Noct,Crk,Klf10,Fgl2,Foxn3,Zbtb32,Rarg,Srgn,Mkx,Trim25,Vill,Iscu,Mllt3,Akt2,Gal,Myd88,Prr5l,Ifi207,Rffl,Srebf2,Elk4,Stxbp3,Nab2,Etv3,Hexim1,Stat3,Ppm1b,Gpc3,Slc6a4,Il10ra,Plek,Tppp,Cd276,Ccr1,Dnajb2,Kras,Cbll1,Igfbp3,Crtc3,Ccnd2,Mllt6,Ywhah,Zbtb6,Ddx3x,Ocln,Foxp4,Hecw2,Inpp5k,Id1,Anxa2,Cela1,Tcta,Ptger4,Bach1,Tfpi,Nod2,Phf23,Tpbgl,Ddx5,Sult2b1,Ercc1,Fosl1,Havcr2,Cyp51,Hmgcr,Rnf34,Klf7,Naif1,Lbh,Btaf1,Ikbkg,Amigo2,Xpc,Lmo2,Anxa7,Zfp418,Cav1,Gna13,Nanos1,Ythdf3,Xrn2,Lgals9,Ubash3b,Pkd2,Cd19,Zfp24,Acot1,Chd5,Zfp597,Cdyl,Ift57,Nupr1,Mycbp2,Gabbr1,Pias3,Zfp422,Cerkl,Exosc3,Rnf6,Chsy1,Coro2b,Slc37a4,Afdn,Map2k3,Il27ra,Phlpp1,Nedd4l,Acsl4,Tax1bp3,Yod1,Tgfb1,Usp36,Dync1li1,Cd86,Ogn,Zfp952,Gas2l1,Usp4,Bcl6,Wdr13,Fabp1,Prkch,Dennd5a,H2-Ab1,Slc11a1,Serpinb9,Dgkd,Lgals3,Vps11,Zbtb39,Nlrp3,Tle1,Anxa5,Celf4,Lpin1,Acvrl1,Stx1b,Ikbkb,Zfp729a,Mir22hg,Tmod3,Ldlrad4,Psme3,Selenon,Hyal1,Bach2,Sulf1,Rhbdf1,Nr4a3,Crim1,Qsox1,Tgfbr3,Prmt6,Pnrc2,Ednrb,Prkag2,Arid5a,Syncrip
12	query_1	TRUE	1.78787e-28	21082	633	593	0.936809	0.0281283	GO:0009987	GO:BP	cellular process	27492	4275	Gpr155,Itgad,Atf5,Asns,Dnah11,Cd151,Cd36,Htra3,Tnfrsf12a,Rassf1,Gpr171,Tppp3,Hivep2,St6galnac6,Errfi1,Ankrd13b,Clcf1,Stk40,Jdp2,Dennd4a,Stap1,Trib3,Cpne5,Zeb1,Kbtbd7,Ndrg1,Rbpms,Cd80,Bcam,Pfkp,Tnfsf13b,Adgre1,Pnpla2,Thbs3,Pfkfb3,Midn,Synpo,Cyth1,Adra2a,Gpr141,Gpd1,Sertad1,Tob1,Pik3r1,Igf2bp2,Atf4,Thra,Mob3c,Trp53bp2,Cirbp,Erf,Lats2,Kctd11,Vdr,Epcam,Akap5,Cask,Ahnak,Pros1,Rasgrp4,Trmt10c,Rac3,Apoc1,Ldlr,Slc30a1,Sprtn,Clp1,St6gal1,Itprip,Dusp3,Otud7b,Skil,Ezr,D16Ertd472e,Adam22,Plcd1,Socs7,9130019O22Rik,Klf13,Hr,Icosl,Zc3hav1,Galnt4,Zfp395,Fnta,Insig1,Slc7a5,Igfbp6,Klhl25,Slc4a11,Atp2b4,Lrrfip1,Rhof,Klf16,Ing5,Setd7,Itga4,Nostrin,Rnf145,Arih2,Tmem198b,Crip1,Arl4c,Tubb2a,P2ry10,Brd2,Clec4a1,Uck2,Slc7a1,Fgf11,Elovl6,Arpin,Zbtb1,Jmjd6,Ppp1r9a,Rcn3,Fem1a,Cish,Zbtb4,Slpi,Capn2,Pisd,Bcl7b,Amer2,Hs6st1,Sfxn3,Tgfb2,Zfp429,Furin,Rhbdd1,Sgms2,Cd37,Fmo2,Taf4b,Sertad3,Pmaip1,Cbarp,Rnase4,Zfp667,Dusp16,Fbxo11,Patj,Epc1,Mxd1,Cyb561d1,Irf2bpl,Zhx2,Ovol2,Mlst8,Il12rb2,Lmna,Marchf7,Ggnbp2,Stxbp5,Kdm2b,Xbp1,Bnip3,Clic4,Sbds,Zbtb10,Tmem159,Plag1,Ncf2,Ube2w,Septin8,Vezf1,Urm1,Pea15a,Scml4,Rnf2,Plaur,Rlim,Zfp955a,Cnnm2,Frs2,Picalm,Cry2,Urgcp,Clec16a,Tlr2,Pltp,Vash1,Ryr1,Zfp131,Elac1,Cyb5r3,Arhgap30,Klf9,Atp13a3,Egr3,Exd1,Lrp4,Strn3,Gnl1,Pdp2,Vrk1,Kcnh4,Piwil2,Ier2,Lat2,Dpm2,Zfand2a,Impdh1,Hps6,Phf1,Cald1,Cbx4,Myo1c,Cytip,Camk2a,Hmcn1,Chst3,Rnf217,Cdk14,Noct,Zfp472,Crk,Ppm1j,G0s2,C77080,Klf10,Fgl2,Ppp2r2a,Foxn3,Zfp110,Atp2c1,Zbtb32,Klhl3,Rarg,Prkab1,Srgn,Mkx,Trim25,St3gal2,Ighd,Glipr2,Vill,Emp1,Iscu,Tlr5,Rundc1,Mllt3,Akt2,Gal,Sipa1l1,Myd88,Prr5l,Ifi207,Rffl,Srebf2,Elk4,Pdlim1,Tbcc,Zfc3h1,Stxbp3,S100a4,Tchh,Camkk2,Coq10b,Nab2,Ear1,Etv3,Hexim1,Stat3,Gpr33,Mex3c,Ppm1b,S100a6,Hivep3,Gpc3,Slc6a4,Iqgap2,Lpcat4,Il10ra,Syne3,Kctd18,Spty2d1,Plek,Tppp,Cd276,Ccr1,Dnajb2,Kras,S100a10,Zfp788,Cbll1,Scd1,Igfbp3,Appbp2,Crtc3,Cd79a,Alcam,Rbsn,Ccnd2,Mllt6,Ppp2r2d,Kansl2,Emilin2,Parp8,Ywhah,Zbtb6,Dda1,Zfp280c,Ddx3x,Katnbl1,Ocln,Zfp574,Foxp4,Hecw2,Inpp5k,Syne2,Atl2,Zfp637,Mdp1,Ttll7,Zscan25,Galnt6,Id1,Cdc42ep5,Anxa2,Il1r1,Rarres2,Atrnl1,Dnaja2,Cela1,Chpf2,Tcta,Lcat,Aftph,Ptger4,Bloc1s4,Enkur,Bach1,Tfpi,Nod2,Phf23,Tpbgl,Map4k5,Ddx5,Sult2b1,Prkab2,Ercc1,Fosl1,Csnk1g2,Idi1,Nhlrc3,Havcr2,Gmeb2,Lcmt2,Cd244a,Cyp51,Hmgcr,Rnf34,Klf7,Naif1,Ubap1,Dnase1l1,Scd2,Ric8a,Slc39a14,Gdpd3,Lbh,Afp,Btaf1,Emc7,Kctd5,Dgka,Adamts6,H2-DMb2,Ikbkg,Ggps1,Mthfd2,Pnpla5,Matn2,Vcl,Amigo2,Gbp8,Xpc,Lmo2,Crispld2,Kctd17,Habp4,Anxa7,Kmt2e,Zfp418,Cav1,Gna13,Ttl,Cidec,Nanos1,Ltbp4,Tmem167b,Exoc8,Ythdf3,Xrn2,Borcs6,Sgcb,Lgals9,Map3k1,Ftsj3,Dgke,Rbak,Slc9a4,Epb41l1,Ubash3b,Mgst3,Haao,Fggy,Csf3r,Nfkb2,Amd1,Pkd2,Trnt1,Zyx,Cd19,Ticam1,Zfp24,Ywhag,Acot1,Chd5,Zfp597,Ugcg,Agmo,Ly86,Cdyl,Ift57,Vps37c,Mat2a,Dync1li2,Nupr1,Slc16a9,Mycbp2,Clcn4,Gabbr1,Hepacam2,Pias3,Il18rap,Prelp,Nr3c2,Zfp422,Car5b,Cerkl,Zscan29,Maco1,Exosc3,Rnf6,Slc1a3,Apbb1ip,Chsy1,Coro2b,Slc37a4,Stx16,Afdn,Map2k3,Ap5m1,Ripk2,Trappc4,L1cam,Fdps,Hmgcs1,Zfp868,Zfp72,Kctd2,2900076A07Rik,Zfp54,Zfp704,Il27ra,Phlpp1,Septin11,Nedd4l,Acsl4,Tax1bp3,Zscan21,Yod1,Fam171a1,Hic2,Tgfb1,Flot1,Mfsd7a,Zfp113,Maml1,Usp36,Kif1c,Dync1li1,Cd86,Jaml,Pdp1,Tcp11l2,Ogn,Zfp952,Trmo,Gas2l1,Usp4,Nckap1,Usp16,Acaa1b,Acap1,Clasp2,Bcl6,Wdr13,Fabp1,Dhps,Fgf1,Rhov,Gapt,Mbnl1,Zfp513,Pitpna,Kti12,Prkch,Dennd5a,H2-Ab1,Mrps6,Ino80,Slc11a1,Gxylt1,Inip,Ehd4,Zfp869,Serpinb9,Dgkd,Lgals3,Rabgap1l,B4galt5,Slc9a9,Vps11,Zbtb39,Nlrp3,Tle1,Tomm34,Anxa5,Celf4,Klhl2,Lpin1,Rnf24,Kpna1,Mcur1,Acvrl1,Coq10a,Med7,Hnrnph2,Stx1b,Trerf1,Csnk1g3,Ikbkb,Zfp729a,Ube2e1,Klc2,Tars2,Selenow,Ankrd9,Prkag1,Rasgrp2,Tmod3,Clec1b,Crebl2,Ldlrad4,Lypla2,Kdm6b,Ccnj,Cd79b,Psme3,Marchf3,Selenon,Mpzl3,Zfp593,Hyal1,Mal2,Wipf2,Ocrl,Zfp105,Akap17b,Bach2,Sulf1,Plod2,Zfp68,Rhbdf1,Nr4a3,Pear1,Crim1,Qsox1,Tgfbr3,Prmt6,Neurl1b,Zfp58,Pnrc2,Ednrb,Prkag2,Dcaf11,Cdc42ep2,Nsrp1,Arid5a,Syncrip
13	query_1	TRUE	2.82466e-27	5931	633	262	0.413902	0.0441747	GO:0009058	GO:BP	biosynthetic process	27492	3663	Atf5,Asns,Cd36,Hivep2,St6galnac6,Errfi1,Jdp2,Trib3,Zeb1,Rbpms,Pnpla2,Adra2a,Gpd1,Sertad1,Tob1,Pik3r1,Igf2bp2,Atf4,Thra,Cirbp,Erf,Vdr,Epcam,Cask,Trmt10c,Apoc1,Ldlr,Sprtn,St6gal1,Otud7b,Skil,Ezr,Plcd1,Socs7,9130019O22Rik,Klf13,Hr,Galnt4,Zfp395,Fnta,Insig1,Klhl25,Atp2b4,Lrrfip1,Klf16,Ing5,Setd7,Nostrin,Brd2,Uck2,Elovl6,Zbtb1,Jmjd6,Rcn3,Cish,Zbtb4,Capn2,Pisd,Hs6st1,Tgfb2,Zfp429,Furin,Sgms2,Taf4b,Sertad3,Zfp667,Epc1,Mxd1,Irf2bpl,Zhx2,Ovol2,Sec14l2,Kdm2b,Xbp1,Zbtb10,Plag1,Vezf1,Scml4,Rnf2,Rlim,Zfp955a,Picalm,Cry2,Tlr2,Pltp,Zfp131,Cyb5r3,Egr3,Strn3,Piwil2,Ier2,Dpm2,Impdh1,Phf1,Cbx4,Camk2a,Chst3,Cdk14,Noct,Zfp472,Klf10,Foxn3,Zfp110,Zbtb32,Rarg,Prkab1,Mkx,Trim25,St3gal2,Tlr5,Mllt3,Akt2,Gal,Myd88,Ifi207,Srebf2,Elk4,Pdlim1,Coq10b,Nab2,Etv3,Hexim1,Stat3,Ppm1b,Hivep3,Lpcat4,Spty2d1,Plek,Kras,Zfp788,Scd1,Msmo1,Crtc3,Mllt6,Ywhah,Zbtb6,Zfp280c,Ddx3x,Zfp574,Foxp4,Inpp5k,Zfp637,Zscan25,Galnt6,Id1,Cela1,Chpf2,Lcat,Ptger4,Bach1,Nod2,Ddx5,Prkab2,Ercc1,Fosl1,Idi1,Havcr2,Gmeb2,Lcmt2,Cd244a,Cyp51,Hmgcr,Klf7,Scd2,Slc39a14,Lbh,Btaf1,Dgka,Ikbkg,Ggps1,Xpc,Lmo2,Habp4,Kmt2e,Zfp418,Cav1,Nanos1,Ythdf3,Xrn2,Dgke,Rbak,Mgst3,Haao,Nfkb2,Amd1,Pkd2,Ticam1,Zfp24,Chd5,Zfp597,Ugcg,Agmo,Cdyl,Mat2a,Nupr1,Pias3,Il18rap,Nr3c2,Zfp422,Cerkl,Zscan29,Exosc3,Rnf6,Slc1a3,Chsy1,Map2k3,Ripk2,Fdps,Hmgcs1,Zfp868,Zfp72,Zfp54,Zfp704,Acsl4,Zscan21,Hic2,Tgfb1,Flot1,Zfp113,Maml1,Zfp952,Usp16,Bcl6,Dhps,Fgf1,Zfp513,Kti12,Prkch,Mrps6,Ino80,Slc11a1,Gxylt1,Zfp869,Dgkd,B4galt5,Zbtb39,Nlrp3,Tle1,Lpin1,Acvrl1,Coq10a,Med7,Trerf1,Ikbkb,Zfp729a,Tars2,Prkag1,Crebl2,Kdm6b,Zfp593,Hyal1,Zfp105,Bach2,Plod2,Zfp68,Nr4a3,Prmt6,Zfp58,Ednrb,Prkag2,Arid5a,Syncrip
14	query_1	TRUE	6.21358e-27	5962	633	262	0.413902	0.043945	GO:0048522	GO:BP	positive regulation of cellular process	27492	14858	Atf5,Asns,Cd151,Cd36,Tnfrsf12a,Rassf1,Tppp3,Hivep2,Clcf1,Jdp2,Stap1,Trib3,Cpne5,Zeb1,Rbpms,Cd80,Tnfsf13b,Pnpla2,Synpo,Adra2a,Gpd1,Sertad1,Tob1,Pik3r1,Atf4,Thra,Mob3c,Trp53bp2,Cirbp,Lats2,Kctd11,Vdr,Epcam,Akap5,Cask,Rasgrp4,Trmt10c,Rac3,Ldlr,Sprtn,St6gal1,Dusp3,Skil,Ezr,Plcd1,Klf13,Icosl,Zc3hav1,Zfp395,Fnta,Igfbp6,Atp2b4,Ing5,Setd7,Itga4,Arih2,Tmem198b,P2ry10,Slc7a1,Zbtb1,Jmjd6,Ppp1r9a,Rcn3,Capn2,Tgfb2,Furin,Rhbdd1,Sertad3,Pmaip1,Epc1,Irf2bpl,Ovol2,Mlst8,Lmna,Marchf7,Stxbp5,Kdm2b,Xbp1,Bnip3,Plag1,Ncf2,Vezf1,Pea15a,Plaur,Frs2,Picalm,Clec16a,Tlr2,Zfp131,Egr3,Lrp4,Strn3,Piwil2,Ier2,Zfand2a,Phf1,Myo1c,Camk2a,Chst3,Rnf217,Noct,Crk,G0s2,Klf10,Atp2c1,Rarg,Trim25,Ighd,Glipr2,Vill,Iscu,Tlr5,Mllt3,Akt2,Gal,Myd88,Prr5l,Ifi207,Srebf2,Elk4,Pdlim1,S100a4,Camkk2,Nab2,Hexim1,Stat3,Ppm1b,Hivep3,Gpc3,Slc6a4,Il10ra,Plek,Tppp,Cd276,Ccr1,Dnajb2,Kras,S100a10,Zfp788,Cbll1,Scd1,Igfbp3,Crtc3,Ccnd2,Mllt6,Ywhah,Dda1,Ddx3x,Katnbl1,Ocln,Zfp574,Inpp5k,Syne2,Id1,Cdc42ep5,Anxa2,Il1r1,Rarres2,Cela1,Ptger4,Bach1,Nod2,Phf23,Ddx5,Sult2b1,Ercc1,Fosl1,Csnk1g2,Havcr2,Gmeb2,Cd244a,Cyp51,Hmgcr,Klf7,Slc39a14,Lbh,H2-DMb2,Ikbkg,Amigo2,Xpc,Lmo2,Kctd17,Habp4,Kmt2e,Cav1,Ttl,Nanos1,Ythdf3,Lgals9,Nfkb2,Pkd2,Cd19,Ticam1,Zfp24,Chd5,Ly86,Ift57,Nupr1,Mycbp2,Gabbr1,Pias3,Il18rap,Nr3c2,Exosc3,Rnf6,Slc1a3,Apbb1ip,Chsy1,Afdn,Map2k3,Ripk2,Fdps,Il27ra,Phlpp1,Nedd4l,Acsl4,Zscan21,Tgfb1,Flot1,Zfp113,Maml1,Dync1li1,Cd86,Jaml,Nckap1,Usp16,Bcl6,Fabp1,Dhps,Fgf1,Prkch,H2-Ab1,Ino80,Slc11a1,Ehd4,Dgkd,Lgals3,Vps11,Nlrp3,Anxa5,Celf4,Lpin1,Acvrl1,Stx1b,Trerf1,Csnk1g3,Ikbkb,Zfp729a,Tmod3,Kdm6b,Psme3,Selenon,Zfp593,Hyal1,Sulf1,Nr4a3,Tgfbr3,Ednrb,Prkag2,Cdc42ep2,Arid5a,Syncrip
15	query_1	TRUE	6.38218e-27	5826	633	258	0.407583	0.0442842	GO:1901576	GO:BP	organic substance biosynthetic process	27492	24867	Atf5,Asns,Cd36,Hivep2,St6galnac6,Jdp2,Trib3,Zeb1,Rbpms,Pnpla2,Adra2a,Gpd1,Sertad1,Tob1,Pik3r1,Igf2bp2,Atf4,Thra,Cirbp,Erf,Vdr,Epcam,Cask,Trmt10c,Apoc1,Ldlr,Sprtn,St6gal1,Otud7b,Skil,Ezr,Plcd1,Socs7,9130019O22Rik,Klf13,Hr,Galnt4,Zfp395,Fnta,Insig1,Klhl25,Atp2b4,Lrrfip1,Klf16,Ing5,Setd7,Nostrin,Brd2,Uck2,Elovl6,Zbtb1,Jmjd6,Cish,Zbtb4,Capn2,Pisd,Hs6st1,Tgfb2,Zfp429,Furin,Sgms2,Taf4b,Sertad3,Zfp667,Epc1,Mxd1,Irf2bpl,Zhx2,Ovol2,Sec14l2,Kdm2b,Xbp1,Zbtb10,Plag1,Vezf1,Scml4,Rnf2,Rlim,Zfp955a,Picalm,Cry2,Tlr2,Pltp,Zfp131,Cyb5r3,Egr3,Strn3,Piwil2,Ier2,Dpm2,Impdh1,Phf1,Cbx4,Camk2a,Chst3,Cdk14,Noct,Zfp472,Klf10,Foxn3,Zfp110,Zbtb32,Rarg,Prkab1,Mkx,Trim25,St3gal2,Mllt3,Akt2,Gal,Myd88,Ifi207,Srebf2,Elk4,Pdlim1,Coq10b,Nab2,Etv3,Hexim1,Stat3,Ppm1b,Hivep3,Lpcat4,Spty2d1,Plek,Kras,Zfp788,Scd1,Msmo1,Crtc3,Mllt6,Ywhah,Zbtb6,Zfp280c,Ddx3x,Zfp574,Foxp4,Inpp5k,Zfp637,Zscan25,Galnt6,Id1,Cela1,Chpf2,Lcat,Ptger4,Bach1,Nod2,Ddx5,Prkab2,Ercc1,Fosl1,Idi1,Havcr2,Gmeb2,Lcmt2,Cd244a,Cyp51,Hmgcr,Klf7,Scd2,Slc39a14,Lbh,Btaf1,Dgka,Ikbkg,Ggps1,Xpc,Lmo2,Habp4,Kmt2e,Zfp418,Cav1,Nanos1,Ythdf3,Xrn2,Dgke,Rbak,Mgst3,Haao,Nfkb2,Amd1,Pkd2,Ticam1,Zfp24,Chd5,Zfp597,Ugcg,Agmo,Cdyl,Mat2a,Nupr1,Pias3,Il18rap,Nr3c2,Zfp422,Cerkl,Zscan29,Exosc3,Rnf6,Slc1a3,Chsy1,Map2k3,Ripk2,Fdps,Hmgcs1,Zfp868,Zfp72,Zfp54,Zfp704,Acsl4,Zscan21,Hic2,Tgfb1,Flot1,Zfp113,Maml1,Zfp952,Usp16,Bcl6,Fgf1,Zfp513,Kti12,Prkch,Mrps6,Ino80,Slc11a1,Gxylt1,Zfp869,Dgkd,B4galt5,Zbtb39,Nlrp3,Tle1,Lpin1,Acvrl1,Coq10a,Med7,Trerf1,Ikbkb,Zfp729a,Tars2,Prkag1,Crebl2,Kdm6b,Zfp593,Hyal1,Zfp105,Bach2,Plod2,Zfp68,Nr4a3,Prmt6,Zfp58,Ednrb,Prkag2,Arid5a,Syncrip
16	query_1	TRUE	8.48561e-26	3834	633	195	0.308057	0.0508607	GO:0009893	GO:BP	positive regulation of metabolic process	27492	4215	Atf5,Cd36,Rassf1,Hivep2,Clcf1,Jdp2,Stap1,Trib3,Zeb1,Rbpms,Cd80,Pnpla2,Adra2a,Gpd1,Sertad1,Tob1,Pik3r1,Atf4,Thra,Mob3c,Cirbp,Vdr,Epcam,Akap5,Cask,Trmt10c,Ldlr,Sprtn,Ezr,Plcd1,Klf13,Icosl,Zc3hav1,Zfp395,Fnta,Slc7a5,Atp2b4,Ing5,Setd7,Arih2,Elovl6,Jmjd6,Ppp1r9a,Rcn3,Capn2,Tgfb2,Furin,Rhbdd1,Cd37,Sertad3,Pmaip1,Epc1,Irf2bpl,Ovol2,Mlst8,Il12rb2,Sec14l2,Lmna,Marchf7,Xbp1,Bnip3,Plag1,Vezf1,Plaur,Picalm,Clec16a,Tlr2,Vash1,Zfp131,Egr3,Lrp4,Strn3,Piwil2,Ier2,Zfand2a,Phf1,Rnf217,Noct,G0s2,Klf10,Rarg,Prkab1,Trim25,Ighd,Iscu,Tlr5,Mllt3,Akt2,Gal,Myd88,Prr5l,Ifi207,Srebf2,Elk4,Pdlim1,Camkk2,Nab2,Stat3,Hivep3,Gpc3,Slc6a4,Plek,Cd276,Dnajb2,Kras,Zfp788,Scd1,Igfbp3,Crtc3,Ccnd2,Mllt6,Ywhah,Dda1,Ddx3x,Ocln,Zfp574,Hecw2,Inpp5k,Id1,Anxa2,Il1r1,Rarres2,Cela1,Ptger4,Bach1,Nod2,Phf23,Ddx5,Prkab2,Ercc1,Fosl1,Havcr2,Gmeb2,Cd244a,Klf7,Lbh,Ikbkg,Xpc,Lmo2,Habp4,Kmt2e,Cav1,Nanos1,Ythdf3,Lgals9,Nfkb2,Pkd2,Cd19,Ticam1,Zfp24,Ift57,Nupr1,Mycbp2,Pias3,Exosc3,Rnf6,Afdn,Map2k3,Ripk2,Fdps,Il27ra,Nedd4l,Zscan21,Tgfb1,Flot1,Zfp113,Maml1,Cd86,Usp16,Bcl6,Fabp1,Fgf1,Ino80,Slc11a1,Ehd4,Serpinb9,Vps11,Nlrp3,Tle1,Celf4,Lpin1,Acvrl1,Trerf1,Ikbkb,Zfp729a,Prkag1,Kdm6b,Psme3,Zfp593,Sulf1,Nr4a3,Ednrb,Prkag2,Arid5a,Syncrip
17	query_1	TRUE	1.62548e-24	5340	633	238	0.375987	0.0445693	GO:0010468	GO:BP	regulation of gene expression	27492	4651	Atf5,Cd36,Hivep2,Errfi1,Clcf1,Stk40,Jdp2,Stap1,Trib3,Zeb1,Rbpms,Adra2a,Sertad1,Tob1,Pik3r1,Igf2bp2,Atf4,Thra,Cirbp,Erf,Vdr,Epcam,Cask,Ahnak,Trmt10c,Ldlr,Clp1,Otud7b,Skil,Ezr,9130019O22Rik,Klf13,Hr,Icosl,Zc3hav1,Zfp395,Slc7a5,Klhl25,Atp2b4,Lrrfip1,Klf16,Ing5,Setd7,Nostrin,Crip1,Brd2,Clec4a1,Zbtb1,Jmjd6,Zbtb4,Capn2,Tgfb2,Zfp429,Furin,Rhbdd1,Cd37,Sertad3,Zfp667,Epc1,Mxd1,Irf2bpl,Zhx2,Ovol2,Il12rb2,Lmna,Ggnbp2,Kdm2b,Xbp1,Zbtb10,Plag1,Vezf1,Scml4,Rnf2,Rlim,Zfp955a,Picalm,Cry2,Tlr2,Vash1,Zfp131,Egr3,Exd1,Strn3,Piwil2,Ier2,Phf1,Cbx4,Camk2a,Cdk14,Noct,Zfp472,Klf10,Foxn3,Zfp110,Zbtb32,Rarg,Prkab1,Srgn,Mkx,Trim25,Ighd,Tlr5,Mllt3,Akt2,Gal,Myd88,Prr5l,Ifi207,Srebf2,Elk4,Pdlim1,Nab2,Etv3,Hexim1,Stat3,Ppm1b,Hivep3,Slc6a4,Spty2d1,Cd276,Ccr1,Kras,Zfp788,Crtc3,Mllt6,Ywhah,Zbtb6,Zfp280c,Ddx3x,Ocln,Zfp574,Foxp4,Inpp5k,Zfp637,Zscan25,Id1,Il1r1,Cela1,Ptger4,Bach1,Nod2,Ddx5,Ercc1,Fosl1,Havcr2,Gmeb2,Cd244a,Klf7,Lbh,Btaf1,Ikbkg,Xpc,Lmo2,Habp4,Anxa7,Kmt2e,Zfp418,Cav1,Nanos1,Ythdf3,Xrn2,Lgals9,Rbak,Nfkb2,Pkd2,Ticam1,Zfp24,Chd5,Zfp597,Cdyl,Nupr1,Mycbp2,Pias3,Il18rap,Nr3c2,Zfp422,Zscan29,Exosc3,Rnf6,Slc37a4,Afdn,Map2k3,Ripk2,Zfp868,Zfp72,Zfp54,Zfp704,Il27ra,Zscan21,Hic2,Tgfb1,Flot1,Zfp113,Maml1,Usp36,Cd86,Zfp952,Gas2l1,Usp16,Bcl6,Fgf1,Mbnl1,Zfp513,Kti12,Prkch,Ino80,Slc11a1,Zfp869,Serpinb9,Zbtb39,Nlrp3,Tle1,Celf4,Lpin1,Acvrl1,Med7,Hnrnph2,Stx1b,Trerf1,Ikbkb,Zfp729a,Mir22hg,Prkag1,Crebl2,Kdm6b,Zfp593,Zfp105,Bach2,Sulf1,Zfp68,Nr4a3,Prmt6,Zfp58,Pnrc2,Ednrb,Nsrp1,Arid5a,Syncrip
18	query_1	TRUE	2.43958e-24	3720	633	188	0.296998	0.0505376	GO:0051252	GO:BP	regulation of RNA metabolic process	27492	15722	Atf5,Cd36,Hivep2,Jdp2,Trib3,Zeb1,Rbpms,Sertad1,Tob1,Pik3r1,Igf2bp2,Atf4,Thra,Cirbp,Erf,Vdr,Epcam,Cask,Ahnak,Otud7b,Skil,Ezr,9130019O22Rik,Klf13,Hr,Zc3hav1,Zfp395,Atp2b4,Lrrfip1,Klf16,Ing5,Setd7,Nostrin,Brd2,Zbtb1,Jmjd6,Zbtb4,Tgfb2,Zfp429,Sertad3,Zfp667,Epc1,Mxd1,Irf2bpl,Zhx2,Ovol2,Kdm2b,Xbp1,Zbtb10,Plag1,Vezf1,Scml4,Rnf2,Rlim,Zfp955a,Picalm,Cry2,Tlr2,Zfp131,Egr3,Strn3,Ier2,Phf1,Cbx4,Camk2a,Cdk14,Noct,Zfp472,Klf10,Foxn3,Zfp110,Zbtb32,Rarg,Mkx,Trim25,Mllt3,Akt2,Gal,Myd88,Prr5l,Ifi207,Srebf2,Elk4,Pdlim1,Nab2,Etv3,Hexim1,Stat3,Hivep3,Spty2d1,Kras,Zfp788,Crtc3,Mllt6,Ywhah,Zbtb6,Zfp280c,Ddx3x,Zfp574,Foxp4,Inpp5k,Zfp637,Zscan25,Id1,Cela1,Bach1,Nod2,Ddx5,Ercc1,Fosl1,Havcr2,Gmeb2,Klf7,Lbh,Btaf1,Ikbkg,Xpc,Lmo2,Habp4,Kmt2e,Zfp418,Cav1,Nanos1,Ythdf3,Rbak,Nfkb2,Pkd2,Ticam1,Zfp24,Chd5,Zfp597,Cdyl,Nupr1,Pias3,Il18rap,Nr3c2,Zfp422,Zscan29,Exosc3,Rnf6,Map2k3,Ripk2,Zfp868,Zfp72,Zfp54,Zfp704,Zscan21,Hic2,Tgfb1,Flot1,Zfp113,Maml1,Usp36,Zfp952,Usp16,Bcl6,Fgf1,Mbnl1,Zfp513,Kti12,Prkch,Ino80,Slc11a1,Zfp869,Zbtb39,Nlrp3,Tle1,Celf4,Lpin1,Acvrl1,Med7,Hnrnph2,Trerf1,Ikbkb,Zfp729a,Crebl2,Kdm6b,Zfp593,Zfp105,Bach2,Zfp68,Nr4a3,Prmt6,Zfp58,Ednrb,Nsrp1,Arid5a,Syncrip
19	query_1	TRUE	4.6287e-24	5763	633	249	0.393365	0.0432067	GO:0044249	GO:BP	cellular biosynthetic process	27492	12704	Atf5,Asns,Cd36,Hivep2,St6galnac6,Jdp2,Trib3,Zeb1,Rbpms,Pnpla2,Adra2a,Sertad1,Tob1,Pik3r1,Igf2bp2,Atf4,Thra,Cirbp,Erf,Vdr,Epcam,Cask,Trmt10c,Apoc1,Ldlr,Sprtn,St6gal1,Otud7b,Skil,Ezr,Plcd1,Socs7,9130019O22Rik,Klf13,Hr,Galnt4,Zfp395,Insig1,Klhl25,Atp2b4,Lrrfip1,Klf16,Ing5,Setd7,Nostrin,Brd2,Uck2,Elovl6,Zbtb1,Jmjd6,Cish,Zbtb4,Capn2,Pisd,Hs6st1,Tgfb2,Zfp429,Furin,Sgms2,Taf4b,Sertad3,Zfp667,Epc1,Mxd1,Irf2bpl,Zhx2,Ovol2,Kdm2b,Xbp1,Zbtb10,Plag1,Vezf1,Scml4,Rnf2,Rlim,Zfp955a,Picalm,Cry2,Tlr2,Pltp,Zfp131,Cyb5r3,Egr3,Strn3,Piwil2,Ier2,Dpm2,Impdh1,Phf1,Cbx4,Camk2a,Chst3,Cdk14,Noct,Zfp472,Klf10,Foxn3,Zfp110,Zbtb32,Rarg,Prkab1,Mkx,Trim25,St3gal2,Tlr5,Mllt3,Akt2,Gal,Myd88,Ifi207,Srebf2,Elk4,Pdlim1,Coq10b,Nab2,Etv3,Hexim1,Stat3,Ppm1b,Hivep3,Lpcat4,Spty2d1,Plek,Kras,Zfp788,Scd1,Crtc3,Mllt6,Ywhah,Zbtb6,Zfp280c,Ddx3x,Zfp574,Foxp4,Inpp5k,Zfp637,Zscan25,Galnt6,Id1,Cela1,Chpf2,Lcat,Bach1,Nod2,Ddx5,Prkab2,Ercc1,Fosl1,Idi1,Havcr2,Gmeb2,Cd244a,Hmgcr,Klf7,Scd2,Lbh,Btaf1,Dgka,Ikbkg,Ggps1,Xpc,Lmo2,Habp4,Kmt2e,Zfp418,Cav1,Nanos1,Ythdf3,Xrn2,Dgke,Rbak,Mgst3,Haao,Nfkb2,Amd1,Pkd2,Ticam1,Zfp24,Chd5,Zfp597,Ugcg,Cdyl,Mat2a,Nupr1,Pias3,Il18rap,Nr3c2,Zfp422,Cerkl,Zscan29,Exosc3,Rnf6,Slc1a3,Chsy1,Map2k3,Ripk2,Fdps,Hmgcs1,Zfp868,Zfp72,Zfp54,Zfp704,Acsl4,Zscan21,Hic2,Tgfb1,Flot1,Zfp113,Maml1,Zfp952,Usp16,Bcl6,Fgf1,Zfp513,Kti12,Prkch,Mrps6,Ino80,Slc11a1,Gxylt1,Zfp869,Dgkd,B4galt5,Zbtb39,Nlrp3,Tle1,Lpin1,Acvrl1,Coq10a,Med7,Trerf1,Ikbkb,Zfp729a,Tars2,Prkag1,Crebl2,Kdm6b,Zfp593,Zfp105,Bach2,Plod2,Zfp68,Nr4a3,Prmt6,Zfp58,Ednrb,Prkag2,Arid5a,Syncrip
20	query_1	TRUE	1.68255e-23	3972	633	194	0.306477	0.0488419	GO:0019219	GO:BP	regulation of nucleobase-containing compound metabolic process	27492	6477	Atf5,Cd36,Hivep2,Clcf1,Jdp2,Trib3,Zeb1,Rbpms,Gpd1,Sertad1,Tob1,Pik3r1,Igf2bp2,Atf4,Thra,Cirbp,Erf,Vdr,Epcam,Cask,Ahnak,Otud7b,Skil,Ezr,9130019O22Rik,Klf13,Hr,Zc3hav1,Zfp395,Atp2b4,Lrrfip1,Klf16,Ing5,Setd7,Nostrin,Brd2,Zbtb1,Jmjd6,Zbtb4,Tgfb2,Zfp429,Sertad3,Zfp667,Epc1,Mxd1,Irf2bpl,Zhx2,Ovol2,Lmna,Kdm2b,Xbp1,Zbtb10,Plag1,Vezf1,Scml4,Rnf2,Rlim,Zfp955a,Picalm,Cry2,Tlr2,Zfp131,Egr3,Strn3,Ier2,Phf1,Cbx4,Camk2a,Cdk14,Noct,Zfp472,Klf10,Foxn3,Zfp110,Zbtb32,Rarg,Mkx,Trim25,Mllt3,Akt2,Gal,Myd88,Prr5l,Ifi207,Srebf2,Elk4,Pdlim1,Nab2,Etv3,Hexim1,Stat3,Hivep3,Spty2d1,Kras,Zfp788,Igfbp3,Crtc3,Mllt6,Ywhah,Zbtb6,Zfp280c,Ddx3x,Zfp574,Foxp4,Inpp5k,Zfp637,Zscan25,Id1,Cela1,Bach1,Nod2,Ddx5,Ercc1,Fosl1,Havcr2,Gmeb2,Klf7,Lbh,Btaf1,Ikbkg,Xpc,Lmo2,Habp4,Kmt2e,Zfp418,Cav1,Nanos1,Ythdf3,Rbak,Nfkb2,Pkd2,Ticam1,Zfp24,Chd5,Zfp597,Cdyl,Nupr1,Pias3,Il18rap,Nr3c2,Zfp422,Zscan29,Exosc3,Rnf6,Map2k3,Ripk2,Zfp868,Zfp72,Zfp54,Zfp704,Il27ra,Zscan21,Hic2,Tgfb1,Flot1,Zfp113,Maml1,Usp36,Zfp952,Usp16,Bcl6,Fgf1,Mbnl1,Zfp513,Kti12,Prkch,Ino80,Slc11a1,Zfp869,Zbtb39,Nlrp3,Tle1,Celf4,Lpin1,Acvrl1,Med7,Hnrnph2,Trerf1,Ikbkb,Zfp729a,Crebl2,Kdm6b,Zfp593,Zfp105,Bach2,Zfp68,Nr4a3,Prmt6,Zfp58,Ednrb,Prkag2,Nsrp1,Arid5a,Syncrip
21	query_1	TRUE	3.89176e-23	3529	633	179	0.28278	0.0507226	GO:0010604	GO:BP	positive regulation of macromolecule metabolic process	27492	4752	Atf5,Cd36,Rassf1,Hivep2,Clcf1,Jdp2,Stap1,Trib3,Zeb1,Rbpms,Cd80,Adra2a,Sertad1,Tob1,Pik3r1,Atf4,Thra,Mob3c,Cirbp,Vdr,Epcam,Akap5,Cask,Trmt10c,Ldlr,Sprtn,Ezr,Klf13,Icosl,Zc3hav1,Zfp395,Fnta,Slc7a5,Atp2b4,Ing5,Setd7,Arih2,Jmjd6,Ppp1r9a,Rcn3,Tgfb2,Furin,Rhbdd1,Cd37,Sertad3,Pmaip1,Epc1,Irf2bpl,Ovol2,Mlst8,Il12rb2,Lmna,Marchf7,Xbp1,Plag1,Vezf1,Plaur,Picalm,Tlr2,Vash1,Zfp131,Egr3,Lrp4,Strn3,Piwil2,Ier2,Zfand2a,Phf1,Rnf217,Noct,Klf10,Rarg,Prkab1,Trim25,Ighd,Tlr5,Mllt3,Akt2,Gal,Myd88,Prr5l,Ifi207,Srebf2,Elk4,Pdlim1,Camkk2,Nab2,Stat3,Hivep3,Gpc3,Slc6a4,Cd276,Dnajb2,Kras,Zfp788,Igfbp3,Crtc3,Ccnd2,Mllt6,Ywhah,Dda1,Ddx3x,Ocln,Zfp574,Hecw2,Inpp5k,Id1,Anxa2,Il1r1,Rarres2,Cela1,Ptger4,Bach1,Nod2,Phf23,Ddx5,Ercc1,Fosl1,Havcr2,Gmeb2,Cd244a,Klf7,Lbh,Ikbkg,Xpc,Lmo2,Habp4,Kmt2e,Cav1,Nanos1,Ythdf3,Lgals9,Nfkb2,Pkd2,Ticam1,Zfp24,Ift57,Nupr1,Mycbp2,Pias3,Exosc3,Rnf6,Afdn,Map2k3,Ripk2,Il27ra,Nedd4l,Zscan21,Tgfb1,Flot1,Zfp113,Maml1,Cd86,Usp16,Bcl6,Fgf1,Ino80,Slc11a1,Ehd4,Serpinb9,Vps11,Nlrp3,Tle1,Celf4,Lpin1,Acvrl1,Trerf1,Ikbkb,Zfp729a,Prkag1,Kdm6b,Psme3,Zfp593,Sulf1,Nr4a3,Ednrb,Prkag2,Arid5a,Syncrip
22	query_1	TRUE	3.37123e-22	6113	633	254	0.401264	0.0415508	GO:0048856	GO:BP	anatomical structure development	27492	15160	Atf5,Asns,Dnah11,Cd151,Cd36,Tnfrsf12a,Gpr171,Tppp3,Errfi1,Clcf1,Stk40,Stap1,Cpne5,Zeb1,Ndrg1,Tnfsf13b,Thbs3,Pfkfb3,Pik3r1,Igf2bp2,Atf4,Thra,Lats2,Kctd11,Vdr,Epcam,Akap5,Cask,Rac3,Ldlr,Slc30a1,Clp1,St6gal1,Otud7b,Skil,Ezr,D16Ertd472e,Adam22,Plcd1,Socs7,Klf13,Icosl,Insig1,Atp2b4,Rhof,Itga4,Arih2,Tubb2a,Brd2,Arpin,Zbtb1,Jmjd6,Ppp1r9a,Rcn3,Capn2,Amer2,Hs6st1,Tgfb2,Furin,Sgms2,Epc1,Irf2bpl,Zhx2,Ovol2,Lmna,Marchf7,Ggnbp2,Stxbp5,Kdm2b,Xbp1,Bnip3,Clic4,Sbds,Plag1,Vezf1,Rnf2,Plaur,Frs2,Picalm,Tlr2,Vash1,Ryr1,Egr3,Lrp4,Piwil2,Ier2,Cald1,Camk2a,Noct,Crk,Klf10,Fgl2,Foxn3,Atp2c1,Zbtb32,Klhl3,Rarg,Prkab1,Srgn,Mkx,Ighd,Glipr2,Tlr5,Rundc1,Mllt3,Akt2,Gal,Sipa1l1,Myd88,Ifi207,Pdlim1,Tbcc,Stxbp3,Nab2,Hexim1,Stat3,Mex3c,Hivep3,Gpc3,Slc6a4,Syne3,Plek,Tppp,Cd276,Ccr1,Kras,S100a10,Scd1,Igfbp3,Cd79a,Alcam,Ywhah,Foxp4,Hecw2,Inpp5k,Syne2,Id1,Cdc42ep5,Anxa2,Il1r1,Rarres2,Atrnl1,Cela1,Tcta,Ptger4,Bloc1s4,Enkur,Ddx5,Sult2b1,Ercc1,Fosl1,Havcr2,Cyp51,Hmgcr,Klf7,Ric8a,Slc39a14,Lbh,Afp,Adamts6,Matn2,Vcl,Amigo2,Lmo2,Crispld2,Anxa7,Kmt2e,Zfp418,Cav1,Gna13,Ttl,Nanos1,Ythdf3,Xrn2,Sgcb,Lgals9,Slc9a4,Ubash3b,Csf3r,Nfkb2,Amd1,Pkd2,Cd19,Zfp24,Ywhag,Chd5,Ugcg,Cdyl,Inka1,Ift57,Nupr1,Mycbp2,Pias3,Zfp422,Maco1,Exosc3,Rnf6,Slc1a3,Chsy1,Slc37a4,Afdn,Map2k3,Smim14,Ripk2,Trappc4,L1cam,Fdps,Sobp,Il27ra,Phlpp1,Nedd4l,Acsl4,Zscan21,Fam171a1,Tgfb1,Flot1,Maml1,Cd86,Gas2l1,Nckap1,Bcl6,Fgf1,Mbnl1,Zfp513,Pitpna,Prkch,Dennd5a,H2-Ab1,Lgals3,Rabgap1l,B4galt5,Nlrp3,Celf4,Lpin1,Kpna1,Acvrl1,Stx1b,Ikbkb,Tmod3,Clec1b,Ldlrad4,Kdm6b,Cd79b,Selenon,Hyal1,Mal2,Ocrl,Sulf1,Nr4a3,Tgfbr3,Ednrb,Cdc42ep2,Nsrp1,Arid5a
23	query_1	TRUE	8.37218e-22	6768	633	271	0.42812	0.0400414	GO:0032502	GO:BP	developmental process	27492	8814	Atf5,Asns,Dnah11,Cd151,Cd36,Tnfrsf12a,Gpr171,Tppp3,Errfi1,Clcf1,Stk40,Jdp2,Stap1,Trib3,Cpne5,Zeb1,Ndrg1,Tnfsf13b,Thbs3,Pfkfb3,Tob1,Pik3r1,Igf2bp2,Atf4,Thra,Lats2,Kctd11,Vdr,Epcam,Akap5,Cask,Rasgrp4,Rac3,Ldlr,Slc30a1,Clp1,St6gal1,Otud7b,Skil,Ezr,D16Ertd472e,Adam22,Plcd1,Socs7,Klf13,Icosl,Insig1,Slc4a11,Atp2b4,Rhof,Itga4,Arih2,Tubb2a,Brd2,Arpin,Zbtb1,Jmjd6,Ppp1r9a,Rcn3,Capn2,Bcl7b,Amer2,Hs6st1,Tgfb2,Furin,Rhbdd1,Sgms2,Epc1,Irf2bpl,Zhx2,Ovol2,Lmna,Marchf7,Ggnbp2,Stxbp5,Kdm2b,Xbp1,Bnip3,Clic4,Sbds,Plag1,Vezf1,Rnf2,Plaur,Frs2,Picalm,Tlr2,Vash1,Ryr1,Egr3,Lrp4,Piwil2,Ier2,Hps6,Cald1,Camk2a,Noct,Crk,C77080,Klf10,Fgl2,Foxn3,Atp2c1,Zbtb32,Klhl3,Rarg,Prkab1,Srgn,Mkx,Ighd,Glipr2,Tlr5,Rundc1,Mllt3,Akt2,Gal,Sipa1l1,Myd88,Ifi207,Elk4,Pdlim1,Tbcc,Stxbp3,Nab2,Etv3,Hexim1,Stat3,Mex3c,Hivep3,Gpc3,Slc6a4,Syne3,Plek,Tppp,Cd276,Ccr1,Kras,S100a10,Scd1,Igfbp3,Cd79a,Alcam,Ywhah,Ddx3x,Foxp4,Hecw2,Inpp5k,Syne2,Id1,Cdc42ep5,Anxa2,Il1r1,Rarres2,Atrnl1,Cela1,Tcta,Ptger4,Bloc1s4,Enkur,Ddx5,Sult2b1,Ercc1,Fosl1,Havcr2,Cyp51,Hmgcr,Klf7,Ric8a,Slc39a14,Lbh,Afp,Adamts6,Matn2,Vcl,Amigo2,Lmo2,Crispld2,Anxa7,Kmt2e,Zfp418,Cav1,Gna13,Ttl,Nanos1,Ythdf3,Xrn2,Sgcb,Lgals9,Slc9a4,Ubash3b,Csf3r,Nfkb2,Amd1,Pkd2,Cd19,Zfp24,Ywhag,Chd5,Ugcg,Cdyl,Inka1,Ift57,Nupr1,Mycbp2,Gabbr1,Pias3,Prelp,Zfp422,Maco1,Exosc3,Rnf6,Slc1a3,Chsy1,Slc37a4,Afdn,Map2k3,Smim14,Ripk2,Trappc4,L1cam,Fdps,Sobp,Il27ra,Phlpp1,Nedd4l,Acsl4,Zscan21,Fam171a1,Tgfb1,Flot1,Maml1,Cd86,Gas2l1,Nckap1,Bcl6,Fgf1,Mbnl1,Zfp513,Pitpna,Prkch,Dennd5a,H2-Ab1,Lgals3,Rabgap1l,B4galt5,Nlrp3,Celf4,Lpin1,Kpna1,Acvrl1,Med7,Stx1b,Ikbkb,Tmod3,Clec1b,Ldlrad4,Kdm6b,Cd79b,Selenon,Hyal1,Mal2,Ocrl,Sulf1,Nr4a3,Crim1,Tgfbr3,Prmt6,Ednrb,Cdc42ep2,Nsrp1,Arid5a
24	query_1	TRUE	1.63576e-21	3431	633	172	0.271722	0.0501312	GO:0006355	GO:BP	regulation of transcription, DNA-templated	27492	2355	Atf5,Cd36,Hivep2,Jdp2,Trib3,Zeb1,Rbpms,Sertad1,Tob1,Pik3r1,Atf4,Thra,Erf,Vdr,Epcam,Cask,Otud7b,Skil,Ezr,9130019O22Rik,Klf13,Hr,Zfp395,Atp2b4,Lrrfip1,Klf16,Ing5,Setd7,Nostrin,Brd2,Zbtb1,Jmjd6,Zbtb4,Tgfb2,Zfp429,Sertad3,Zfp667,Epc1,Mxd1,Irf2bpl,Zhx2,Ovol2,Kdm2b,Xbp1,Zbtb10,Plag1,Vezf1,Scml4,Rnf2,Rlim,Zfp955a,Picalm,Cry2,Tlr2,Zfp131,Egr3,Strn3,Ier2,Phf1,Cbx4,Camk2a,Cdk14,Zfp472,Klf10,Foxn3,Zfp110,Zbtb32,Rarg,Mkx,Trim25,Mllt3,Akt2,Gal,Myd88,Ifi207,Srebf2,Elk4,Pdlim1,Nab2,Etv3,Hexim1,Stat3,Hivep3,Spty2d1,Kras,Zfp788,Crtc3,Mllt6,Ywhah,Zbtb6,Zfp280c,Ddx3x,Zfp574,Foxp4,Inpp5k,Zfp637,Zscan25,Id1,Cela1,Bach1,Nod2,Ddx5,Ercc1,Fosl1,Havcr2,Gmeb2,Klf7,Lbh,Btaf1,Ikbkg,Xpc,Lmo2,Kmt2e,Zfp418,Cav1,Rbak,Nfkb2,Pkd2,Ticam1,Zfp24,Chd5,Zfp597,Cdyl,Nupr1,Pias3,Il18rap,Nr3c2,Zfp422,Zscan29,Rnf6,Map2k3,Ripk2,Zfp868,Zfp72,Zfp54,Zfp704,Zscan21,Hic2,Tgfb1,Flot1,Zfp113,Maml1,Zfp952,Usp16,Bcl6,Fgf1,Zfp513,Kti12,Prkch,Ino80,Slc11a1,Zfp869,Zbtb39,Nlrp3,Tle1,Lpin1,Acvrl1,Med7,Trerf1,Ikbkb,Zfp729a,Crebl2,Kdm6b,Zfp593,Zfp105,Bach2,Zfp68,Nr4a3,Prmt6,Zfp58,Ednrb,Arid5a
25	query_1	TRUE	1.63576e-21	3432	633	172	0.271722	0.0501166	GO:1903506	GO:BP	regulation of nucleic acid-templated transcription	27492	26564	Atf5,Cd36,Hivep2,Jdp2,Trib3,Zeb1,Rbpms,Sertad1,Tob1,Pik3r1,Atf4,Thra,Erf,Vdr,Epcam,Cask,Otud7b,Skil,Ezr,9130019O22Rik,Klf13,Hr,Zfp395,Atp2b4,Lrrfip1,Klf16,Ing5,Setd7,Nostrin,Brd2,Zbtb1,Jmjd6,Zbtb4,Tgfb2,Zfp429,Sertad3,Zfp667,Epc1,Mxd1,Irf2bpl,Zhx2,Ovol2,Kdm2b,Xbp1,Zbtb10,Plag1,Vezf1,Scml4,Rnf2,Rlim,Zfp955a,Picalm,Cry2,Tlr2,Zfp131,Egr3,Strn3,Ier2,Phf1,Cbx4,Camk2a,Cdk14,Zfp472,Klf10,Foxn3,Zfp110,Zbtb32,Rarg,Mkx,Trim25,Mllt3,Akt2,Gal,Myd88,Ifi207,Srebf2,Elk4,Pdlim1,Nab2,Etv3,Hexim1,Stat3,Hivep3,Spty2d1,Kras,Zfp788,Crtc3,Mllt6,Ywhah,Zbtb6,Zfp280c,Ddx3x,Zfp574,Foxp4,Inpp5k,Zfp637,Zscan25,Id1,Cela1,Bach1,Nod2,Ddx5,Ercc1,Fosl1,Havcr2,Gmeb2,Klf7,Lbh,Btaf1,Ikbkg,Xpc,Lmo2,Kmt2e,Zfp418,Cav1,Rbak,Nfkb2,Pkd2,Ticam1,Zfp24,Chd5,Zfp597,Cdyl,Nupr1,Pias3,Il18rap,Nr3c2,Zfp422,Zscan29,Rnf6,Map2k3,Ripk2,Zfp868,Zfp72,Zfp54,Zfp704,Zscan21,Hic2,Tgfb1,Flot1,Zfp113,Maml1,Zfp952,Usp16,Bcl6,Fgf1,Zfp513,Kti12,Prkch,Ino80,Slc11a1,Zfp869,Zbtb39,Nlrp3,Tle1,Lpin1,Acvrl1,Med7,Trerf1,Ikbkb,Zfp729a,Crebl2,Kdm6b,Zfp593,Zfp105,Bach2,Zfp68,Nr4a3,Prmt6,Zfp58,Ednrb,Arid5a
26	query_1	TRUE	1.78927e-21	3436	633	172	0.271722	0.0500582	GO:2001141	GO:BP	regulation of RNA biosynthetic process	27492	30322	Atf5,Cd36,Hivep2,Jdp2,Trib3,Zeb1,Rbpms,Sertad1,Tob1,Pik3r1,Atf4,Thra,Erf,Vdr,Epcam,Cask,Otud7b,Skil,Ezr,9130019O22Rik,Klf13,Hr,Zfp395,Atp2b4,Lrrfip1,Klf16,Ing5,Setd7,Nostrin,Brd2,Zbtb1,Jmjd6,Zbtb4,Tgfb2,Zfp429,Sertad3,Zfp667,Epc1,Mxd1,Irf2bpl,Zhx2,Ovol2,Kdm2b,Xbp1,Zbtb10,Plag1,Vezf1,Scml4,Rnf2,Rlim,Zfp955a,Picalm,Cry2,Tlr2,Zfp131,Egr3,Strn3,Ier2,Phf1,Cbx4,Camk2a,Cdk14,Zfp472,Klf10,Foxn3,Zfp110,Zbtb32,Rarg,Mkx,Trim25,Mllt3,Akt2,Gal,Myd88,Ifi207,Srebf2,Elk4,Pdlim1,Nab2,Etv3,Hexim1,Stat3,Hivep3,Spty2d1,Kras,Zfp788,Crtc3,Mllt6,Ywhah,Zbtb6,Zfp280c,Ddx3x,Zfp574,Foxp4,Inpp5k,Zfp637,Zscan25,Id1,Cela1,Bach1,Nod2,Ddx5,Ercc1,Fosl1,Havcr2,Gmeb2,Klf7,Lbh,Btaf1,Ikbkg,Xpc,Lmo2,Kmt2e,Zfp418,Cav1,Rbak,Nfkb2,Pkd2,Ticam1,Zfp24,Chd5,Zfp597,Cdyl,Nupr1,Pias3,Il18rap,Nr3c2,Zfp422,Zscan29,Rnf6,Map2k3,Ripk2,Zfp868,Zfp72,Zfp54,Zfp704,Zscan21,Hic2,Tgfb1,Flot1,Zfp113,Maml1,Zfp952,Usp16,Bcl6,Fgf1,Zfp513,Kti12,Prkch,Ino80,Slc11a1,Zfp869,Zbtb39,Nlrp3,Tle1,Lpin1,Acvrl1,Med7,Trerf1,Ikbkb,Zfp729a,Crebl2,Kdm6b,Zfp593,Zfp105,Bach2,Zfp68,Nr4a3,Prmt6,Zfp58,Ednrb,Arid5a
27	query_1	TRUE	1.9004e-21	4203	633	196	0.309637	0.0466334	GO:0009889	GO:BP	regulation of biosynthetic process	27492	4211	Atf5,Cd36,Hivep2,Errfi1,Jdp2,Trib3,Zeb1,Rbpms,Sertad1,Tob1,Pik3r1,Igf2bp2,Atf4,Thra,Cirbp,Erf,Vdr,Epcam,Cask,Trmt10c,Apoc1,Ldlr,Otud7b,Skil,Ezr,Plcd1,9130019O22Rik,Klf13,Hr,Zfp395,Fnta,Insig1,Klhl25,Atp2b4,Lrrfip1,Klf16,Ing5,Setd7,Nostrin,Brd2,Zbtb1,Jmjd6,Zbtb4,Capn2,Tgfb2,Zfp429,Sertad3,Zfp667,Epc1,Mxd1,Irf2bpl,Zhx2,Ovol2,Sec14l2,Kdm2b,Xbp1,Zbtb10,Plag1,Vezf1,Scml4,Rnf2,Rlim,Zfp955a,Picalm,Cry2,Tlr2,Zfp131,Egr3,Strn3,Piwil2,Ier2,Phf1,Cbx4,Camk2a,Cdk14,Noct,Zfp472,Klf10,Foxn3,Zfp110,Zbtb32,Rarg,Mkx,Trim25,Tlr5,Mllt3,Akt2,Gal,Myd88,Ifi207,Srebf2,Elk4,Pdlim1,Nab2,Etv3,Hexim1,Stat3,Hivep3,Spty2d1,Plek,Kras,Zfp788,Crtc3,Mllt6,Ywhah,Zbtb6,Zfp280c,Ddx3x,Zfp574,Foxp4,Inpp5k,Zfp637,Zscan25,Id1,Cela1,Ptger4,Bach1,Nod2,Ddx5,Ercc1,Fosl1,Havcr2,Gmeb2,Cd244a,Klf7,Lbh,Btaf1,Ikbkg,Xpc,Lmo2,Habp4,Kmt2e,Zfp418,Cav1,Nanos1,Ythdf3,Rbak,Nfkb2,Pkd2,Ticam1,Zfp24,Chd5,Zfp597,Cdyl,Nupr1,Pias3,Il18rap,Nr3c2,Zfp422,Zscan29,Exosc3,Rnf6,Map2k3,Ripk2,Fdps,Zfp868,Zfp72,Zfp54,Zfp704,Zscan21,Hic2,Tgfb1,Flot1,Zfp113,Maml1,Zfp952,Usp16,Bcl6,Fgf1,Zfp513,Kti12,Prkch,Ino80,Slc11a1,Zfp869,Zbtb39,Nlrp3,Tle1,Lpin1,Acvrl1,Med7,Trerf1,Ikbkb,Zfp729a,Crebl2,Kdm6b,Zfp593,Zfp105,Bach2,Zfp68,Nr4a3,Prmt6,Zfp58,Ednrb,Arid5a,Syncrip
28	query_1	TRUE	9.21675e-21	3870	633	184	0.290679	0.0475452	GO:0048583	GO:BP	regulation of response to stimulus	27492	14909	Cd36,Htra3,Tnfrsf12a,Errfi1,Clcf1,Stk40,Dennd4a,Stap1,Zeb1,Kbtbd7,Rbpms,Tnfsf13b,Cyth1,Adra2a,Tob1,Pik3r1,Atf4,Thra,Lats2,Kctd11,Akap5,Cask,Pros1,Rasgrp4,Ldlr,St6gal1,Itprip,Dusp3,Otud7b,Skil,Ezr,Socs7,Icosl,Zc3hav1,Insig1,Igfbp6,Atp2b4,Ing5,Tmem198b,P2ry10,Slc7a1,Zbtb1,Rcn3,Fem1a,Cish,Slpi,Amer2,Tgfb2,Furin,Cd37,Pmaip1,Dusp16,Ovol2,Mlst8,Lmna,Marchf7,Ggnbp2,Xbp1,Pea15a,Plaur,Frs2,Cry2,Clec16a,Tlr2,Vash1,Lrp4,Strn3,Lat2,Myo1c,Camk2a,Cdk14,Crk,G0s2,Fgl2,Atp2c1,Trim25,Ighd,Glipr2,Tlr5,Mllt3,Akt2,Sipa1l1,Myd88,Prr5l,Ifi207,Rffl,Srebf2,S100a4,Hexim1,Stat3,Gpr33,Ppm1b,Gpc3,Il10ra,Plek,Cd276,Ccr1,Kras,Igfbp3,Crtc3,Cd79a,Ddx3x,Inpp5k,Id1,Anxa2,Il1r1,Rarres2,Ptger4,Tfpi,Nod2,Tpbgl,Ddx5,Ercc1,Csnk1g2,Havcr2,Hmgcr,Rnf34,Klf7,Ric8a,Slc39a14,Lbh,H2-DMb2,Ikbkg,Zfp418,Cav1,Ythdf3,Lgals9,Ubash3b,Pkd2,Zyx,Cd19,Ticam1,Chd5,Ugcg,Ly86,Nupr1,Mycbp2,Il18rap,Nr3c2,Exosc3,Rnf6,Chsy1,Coro2b,Afdn,Map2k3,Ripk2,Fdps,Il27ra,Phlpp1,Tax1bp3,Tgfb1,Flot1,Dync1li1,Cd86,Bcl6,Fgf1,Prkch,H2-Ab1,Slc11a1,Serpinb9,Dgkd,Lgals3,Vps11,Nlrp3,Tle1,Anxa5,Celf4,Kpna1,Acvrl1,Stx1b,Csnk1g3,Ikbkb,Ldlrad4,Cd79b,Psme3,Selenon,Sulf1,Rhbdf1,Nr4a3,Crim1,Tgfbr3,Prmt6,Ednrb,Arid5a
29	query_1	TRUE	9.6783e-21	5799	633	241	0.380727	0.0415589	GO:0044260	GO:BP	cellular macromolecule metabolic process	27492	12711	Cd36,Rassf1,St6galnac6,Errfi1,Ankrd13b,Clcf1,Stk40,Jdp2,Stap1,Trib3,Kbtbd7,Rbpms,Cd80,Adra2a,Tob1,Pik3r1,Igf2bp2,Mob3c,Cirbp,Lats2,Kctd11,Akap5,Cask,Trmt10c,Ldlr,Sprtn,St6gal1,Dusp3,Otud7b,Ezr,Socs7,Hr,Icosl,Zc3hav1,Galnt4,Fnta,Klhl25,Atp2b4,Ing5,Setd7,Rnf145,Arih2,Brd2,Zbtb1,Jmjd6,Ppp1r9a,Rcn3,Fem1a,Cish,Slpi,Capn2,Pisd,Hs6st1,Tgfb2,Furin,Rhbdd1,Pmaip1,Dusp16,Fbxo11,Epc1,Irf2bpl,Zhx2,Mlst8,Il12rb2,Lmna,Marchf7,Ggnbp2,Kdm2b,Xbp1,Bnip3,Ube2w,Urm1,Rnf2,Plaur,Rlim,Picalm,Cry2,Clec16a,Tlr2,Lrp4,Pdp2,Vrk1,Piwil2,Dpm2,Zfand2a,Phf1,Cbx4,Camk2a,Chst3,Rnf217,Cdk14,Noct,Ppm1j,Ppp2r2a,Klhl3,Prkab1,Trim25,St3gal2,Akt2,Myd88,Prr5l,Ifi207,Rffl,Elk4,Camkk2,Nab2,Hexim1,Stat3,Mex3c,Ppm1b,Gpc3,Tppp,Dnajb2,Kras,Cbll1,Igfbp3,Appbp2,Ccnd2,Mllt6,Ppp2r2d,Kansl2,Parp8,Dda1,Ddx3x,Ocln,Hecw2,Inpp5k,Mdp1,Ttll7,Galnt6,Anxa2,Rarres2,Cela1,Chpf2,Lcat,Ptger4,Bach1,Tfpi,Nod2,Phf23,Map4k5,Ddx5,Prkab2,Ercc1,Csnk1g2,Nhlrc3,Lcmt2,Hmgcr,Rnf34,Ubap1,Dnase1l1,Ikbkg,Xpc,Kctd17,Habp4,Kmt2e,Zfp418,Cav1,Ttl,Nanos1,Ythdf3,Xrn2,Lgals9,Map3k1,Ftsj3,Ubash3b,Pkd2,Ticam1,Chd5,Ugcg,Cdyl,Ift57,Vps37c,Nupr1,Mycbp2,Pias3,Exosc3,Rnf6,Chsy1,Slc37a4,Map2k3,Ripk2,Il27ra,Phlpp1,Nedd4l,Yod1,Tgfb1,Flot1,Maml1,Usp36,Cd86,Pdp1,Trmo,Usp4,Usp16,Bcl6,Fabp1,Dhps,Fgf1,Prkch,Mrps6,Ino80,Slc11a1,Gxylt1,Inip,Ehd4,Serpinb9,B4galt5,Vps11,Nlrp3,Klhl2,Lpin1,Rnf24,Acvrl1,Med7,Csnk1g3,Ikbkb,Zfp729a,Ube2e1,Tars2,Ankrd9,Prkag1,Ldlrad4,Lypla2,Kdm6b,Ccnj,Psme3,Marchf3,Sulf1,Plod2,Rhbdf1,Crim1,Tgfbr3,Prmt6,Neurl1b,Pnrc2,Ednrb,Prkag2,Dcaf11,Arid5a,Syncrip
30	query_1	TRUE	9.84065e-21	3558	633	174	0.274882	0.0489039	GO:0097659	GO:BP	nucleic acid-templated transcription	27492	21927	Atf5,Cd36,Hivep2,Jdp2,Trib3,Zeb1,Rbpms,Sertad1,Tob1,Pik3r1,Atf4,Thra,Erf,Vdr,Epcam,Cask,Otud7b,Skil,Ezr,9130019O22Rik,Klf13,Hr,Zfp395,Atp2b4,Lrrfip1,Klf16,Ing5,Setd7,Nostrin,Brd2,Zbtb1,Jmjd6,Zbtb4,Tgfb2,Zfp429,Taf4b,Sertad3,Zfp667,Epc1,Mxd1,Irf2bpl,Zhx2,Ovol2,Kdm2b,Xbp1,Zbtb10,Plag1,Vezf1,Scml4,Rnf2,Rlim,Zfp955a,Picalm,Cry2,Tlr2,Zfp131,Egr3,Strn3,Ier2,Phf1,Cbx4,Camk2a,Cdk14,Zfp472,Klf10,Foxn3,Zfp110,Zbtb32,Rarg,Mkx,Trim25,Mllt3,Akt2,Gal,Myd88,Ifi207,Srebf2,Elk4,Pdlim1,Nab2,Etv3,Hexim1,Stat3,Hivep3,Spty2d1,Kras,Zfp788,Crtc3,Mllt6,Ywhah,Zbtb6,Zfp280c,Ddx3x,Zfp574,Foxp4,Inpp5k,Zfp637,Zscan25,Id1,Cela1,Bach1,Nod2,Ddx5,Ercc1,Fosl1,Havcr2,Gmeb2,Klf7,Lbh,Btaf1,Ikbkg,Xpc,Lmo2,Kmt2e,Zfp418,Cav1,Xrn2,Rbak,Nfkb2,Pkd2,Ticam1,Zfp24,Chd5,Zfp597,Cdyl,Nupr1,Pias3,Il18rap,Nr3c2,Zfp422,Zscan29,Rnf6,Map2k3,Ripk2,Zfp868,Zfp72,Zfp54,Zfp704,Zscan21,Hic2,Tgfb1,Flot1,Zfp113,Maml1,Zfp952,Usp16,Bcl6,Fgf1,Zfp513,Kti12,Prkch,Ino80,Slc11a1,Zfp869,Zbtb39,Nlrp3,Tle1,Lpin1,Acvrl1,Med7,Trerf1,Ikbkb,Zfp729a,Crebl2,Kdm6b,Zfp593,Zfp105,Bach2,Zfp68,Nr4a3,Prmt6,Zfp58,Ednrb,Arid5a
31	query_1	TRUE	9.84065e-21	3557	633	174	0.274882	0.0489176	GO:0006351	GO:BP	transcription, DNA-templated	27492	2351	Atf5,Cd36,Hivep2,Jdp2,Trib3,Zeb1,Rbpms,Sertad1,Tob1,Pik3r1,Atf4,Thra,Erf,Vdr,Epcam,Cask,Otud7b,Skil,Ezr,9130019O22Rik,Klf13,Hr,Zfp395,Atp2b4,Lrrfip1,Klf16,Ing5,Setd7,Nostrin,Brd2,Zbtb1,Jmjd6,Zbtb4,Tgfb2,Zfp429,Taf4b,Sertad3,Zfp667,Epc1,Mxd1,Irf2bpl,Zhx2,Ovol2,Kdm2b,Xbp1,Zbtb10,Plag1,Vezf1,Scml4,Rnf2,Rlim,Zfp955a,Picalm,Cry2,Tlr2,Zfp131,Egr3,Strn3,Ier2,Phf1,Cbx4,Camk2a,Cdk14,Zfp472,Klf10,Foxn3,Zfp110,Zbtb32,Rarg,Mkx,Trim25,Mllt3,Akt2,Gal,Myd88,Ifi207,Srebf2,Elk4,Pdlim1,Nab2,Etv3,Hexim1,Stat3,Hivep3,Spty2d1,Kras,Zfp788,Crtc3,Mllt6,Ywhah,Zbtb6,Zfp280c,Ddx3x,Zfp574,Foxp4,Inpp5k,Zfp637,Zscan25,Id1,Cela1,Bach1,Nod2,Ddx5,Ercc1,Fosl1,Havcr2,Gmeb2,Klf7,Lbh,Btaf1,Ikbkg,Xpc,Lmo2,Kmt2e,Zfp418,Cav1,Xrn2,Rbak,Nfkb2,Pkd2,Ticam1,Zfp24,Chd5,Zfp597,Cdyl,Nupr1,Pias3,Il18rap,Nr3c2,Zfp422,Zscan29,Rnf6,Map2k3,Ripk2,Zfp868,Zfp72,Zfp54,Zfp704,Zscan21,Hic2,Tgfb1,Flot1,Zfp113,Maml1,Zfp952,Usp16,Bcl6,Fgf1,Zfp513,Kti12,Prkch,Ino80,Slc11a1,Zfp869,Zbtb39,Nlrp3,Tle1,Lpin1,Acvrl1,Med7,Trerf1,Ikbkb,Zfp729a,Crebl2,Kdm6b,Zfp593,Zfp105,Bach2,Zfp68,Nr4a3,Prmt6,Zfp58,Ednrb,Arid5a
32	query_1	TRUE	1.4241e-20	3571	633	174	0.274882	0.0487258	GO:0032774	GO:BP	RNA biosynthetic process	27492	9027	Atf5,Cd36,Hivep2,Jdp2,Trib3,Zeb1,Rbpms,Sertad1,Tob1,Pik3r1,Atf4,Thra,Erf,Vdr,Epcam,Cask,Otud7b,Skil,Ezr,9130019O22Rik,Klf13,Hr,Zfp395,Atp2b4,Lrrfip1,Klf16,Ing5,Setd7,Nostrin,Brd2,Zbtb1,Jmjd6,Zbtb4,Tgfb2,Zfp429,Taf4b,Sertad3,Zfp667,Epc1,Mxd1,Irf2bpl,Zhx2,Ovol2,Kdm2b,Xbp1,Zbtb10,Plag1,Vezf1,Scml4,Rnf2,Rlim,Zfp955a,Picalm,Cry2,Tlr2,Zfp131,Egr3,Strn3,Ier2,Phf1,Cbx4,Camk2a,Cdk14,Zfp472,Klf10,Foxn3,Zfp110,Zbtb32,Rarg,Mkx,Trim25,Mllt3,Akt2,Gal,Myd88,Ifi207,Srebf2,Elk4,Pdlim1,Nab2,Etv3,Hexim1,Stat3,Hivep3,Spty2d1,Kras,Zfp788,Crtc3,Mllt6,Ywhah,Zbtb6,Zfp280c,Ddx3x,Zfp574,Foxp4,Inpp5k,Zfp637,Zscan25,Id1,Cela1,Bach1,Nod2,Ddx5,Ercc1,Fosl1,Havcr2,Gmeb2,Klf7,Lbh,Btaf1,Ikbkg,Xpc,Lmo2,Kmt2e,Zfp418,Cav1,Xrn2,Rbak,Nfkb2,Pkd2,Ticam1,Zfp24,Chd5,Zfp597,Cdyl,Nupr1,Pias3,Il18rap,Nr3c2,Zfp422,Zscan29,Rnf6,Map2k3,Ripk2,Zfp868,Zfp72,Zfp54,Zfp704,Zscan21,Hic2,Tgfb1,Flot1,Zfp113,Maml1,Zfp952,Usp16,Bcl6,Fgf1,Zfp513,Kti12,Prkch,Ino80,Slc11a1,Zfp869,Zbtb39,Nlrp3,Tle1,Lpin1,Acvrl1,Med7,Trerf1,Ikbkb,Zfp729a,Crebl2,Kdm6b,Zfp593,Zfp105,Bach2,Zfp68,Nr4a3,Prmt6,Zfp58,Ednrb,Arid5a
33	query_1	TRUE	1.60084e-20	4121	633	191	0.301738	0.046348	GO:0031326	GO:BP	regulation of cellular biosynthetic process	27492	8267	Atf5,Cd36,Hivep2,Jdp2,Trib3,Zeb1,Rbpms,Sertad1,Tob1,Pik3r1,Igf2bp2,Atf4,Thra,Cirbp,Erf,Vdr,Epcam,Cask,Trmt10c,Apoc1,Ldlr,Otud7b,Skil,Ezr,Plcd1,9130019O22Rik,Klf13,Hr,Zfp395,Insig1,Klhl25,Atp2b4,Lrrfip1,Klf16,Ing5,Setd7,Nostrin,Brd2,Zbtb1,Jmjd6,Zbtb4,Capn2,Tgfb2,Zfp429,Sertad3,Zfp667,Epc1,Mxd1,Irf2bpl,Zhx2,Ovol2,Kdm2b,Xbp1,Zbtb10,Plag1,Vezf1,Scml4,Rnf2,Rlim,Zfp955a,Picalm,Cry2,Tlr2,Zfp131,Egr3,Strn3,Piwil2,Ier2,Phf1,Cbx4,Camk2a,Cdk14,Noct,Zfp472,Klf10,Foxn3,Zfp110,Zbtb32,Rarg,Mkx,Trim25,Tlr5,Mllt3,Akt2,Gal,Myd88,Ifi207,Srebf2,Elk4,Pdlim1,Nab2,Etv3,Hexim1,Stat3,Hivep3,Spty2d1,Plek,Kras,Zfp788,Crtc3,Mllt6,Ywhah,Zbtb6,Zfp280c,Ddx3x,Zfp574,Foxp4,Inpp5k,Zfp637,Zscan25,Id1,Cela1,Bach1,Nod2,Ddx5,Ercc1,Fosl1,Havcr2,Gmeb2,Cd244a,Klf7,Lbh,Btaf1,Ikbkg,Xpc,Lmo2,Habp4,Kmt2e,Zfp418,Cav1,Nanos1,Ythdf3,Rbak,Nfkb2,Pkd2,Ticam1,Zfp24,Chd5,Zfp597,Cdyl,Nupr1,Pias3,Il18rap,Nr3c2,Zfp422,Zscan29,Exosc3,Rnf6,Map2k3,Ripk2,Zfp868,Zfp72,Zfp54,Zfp704,Zscan21,Hic2,Tgfb1,Flot1,Zfp113,Maml1,Zfp952,Usp16,Bcl6,Fgf1,Zfp513,Kti12,Prkch,Ino80,Slc11a1,Zfp869,Zbtb39,Nlrp3,Tle1,Lpin1,Acvrl1,Med7,Trerf1,Ikbkb,Zfp729a,Crebl2,Kdm6b,Zfp593,Zfp105,Bach2,Zfp68,Nr4a3,Prmt6,Zfp58,Ednrb,Arid5a,Syncrip
34	query_1	TRUE	1.66985e-20	5441	633	230	0.363349	0.0422716	GO:0007275	GO:BP	multicellular organism development	27492	3168	Atf5,Asns,Dnah11,Cd36,Tnfrsf12a,Gpr171,Tppp3,Errfi1,Clcf1,Stk40,Stap1,Cpne5,Zeb1,Ndrg1,Tnfsf13b,Thbs3,Pfkfb3,Pik3r1,Igf2bp2,Atf4,Thra,Lats2,Kctd11,Vdr,Epcam,Akap5,Cask,Rac3,Ldlr,Slc30a1,Clp1,Otud7b,Skil,D16Ertd472e,Adam22,Plcd1,Socs7,Klf13,Icosl,Insig1,Atp2b4,Itga4,Arih2,Tubb2a,Brd2,Zbtb1,Jmjd6,Ppp1r9a,Rcn3,Capn2,Hs6st1,Tgfb2,Furin,Sgms2,Irf2bpl,Zhx2,Ovol2,Lmna,Marchf7,Ggnbp2,Stxbp5,Kdm2b,Xbp1,Bnip3,Clic4,Sbds,Plag1,Vezf1,Rnf2,Plaur,Frs2,Picalm,Tlr2,Vash1,Ryr1,Egr3,Lrp4,Ier2,Cald1,Camk2a,Noct,Crk,Klf10,Fgl2,Foxn3,Zbtb32,Klhl3,Rarg,Prkab1,Srgn,Mkx,Ighd,Glipr2,Tlr5,Rundc1,Mllt3,Akt2,Gal,Sipa1l1,Ifi207,Pdlim1,Stxbp3,Nab2,Hexim1,Stat3,Mex3c,Hivep3,Gpc3,Slc6a4,Plek,Tppp,Cd276,Ccr1,Kras,Scd1,Cd79a,Alcam,Ywhah,Foxp4,Hecw2,Inpp5k,Syne2,Id1,Anxa2,Il1r1,Rarres2,Atrnl1,Cela1,Tcta,Ptger4,Bloc1s4,Enkur,Ddx5,Sult2b1,Ercc1,Fosl1,Havcr2,Hmgcr,Klf7,Ric8a,Slc39a14,Lbh,Afp,Adamts6,Matn2,Vcl,Amigo2,Lmo2,Crispld2,Kmt2e,Zfp418,Cav1,Gna13,Ttl,Nanos1,Ythdf3,Xrn2,Sgcb,Lgals9,Ubash3b,Csf3r,Nfkb2,Amd1,Pkd2,Cd19,Zfp24,Ywhag,Chd5,Ugcg,Inka1,Ift57,Nupr1,Mycbp2,Pias3,Zfp422,Maco1,Exosc3,Rnf6,Slc1a3,Chsy1,Slc37a4,Afdn,Map2k3,Smim14,Ripk2,Trappc4,L1cam,Fdps,Sobp,Il27ra,Phlpp1,Nedd4l,Acsl4,Tgfb1,Flot1,Maml1,Cd86,Gas2l1,Nckap1,Bcl6,Fgf1,Mbnl1,Zfp513,Pitpna,Prkch,Dennd5a,H2-Ab1,Rabgap1l,B4galt5,Nlrp3,Celf4,Lpin1,Acvrl1,Stx1b,Ikbkb,Tmod3,Clec1b,Ldlrad4,Kdm6b,Cd79b,Selenon,Hyal1,Mal2,Ocrl,Sulf1,Nr4a3,Tgfbr3,Ednrb,Nsrp1,Arid5a
35	query_1	TRUE	2.28715e-20	4869	633	213	0.336493	0.0437461	GO:0044267	GO:BP	cellular protein metabolic process	27492	12715	Cd36,Rassf1,St6galnac6,Errfi1,Clcf1,Stk40,Jdp2,Stap1,Trib3,Kbtbd7,Rbpms,Cd80,Adra2a,Tob1,Pik3r1,Igf2bp2,Mob3c,Cirbp,Lats2,Kctd11,Akap5,Cask,Trmt10c,Ldlr,Sprtn,St6gal1,Dusp3,Otud7b,Ezr,Socs7,Hr,Galnt4,Fnta,Klhl25,Atp2b4,Ing5,Setd7,Rnf145,Arih2,Brd2,Jmjd6,Ppp1r9a,Rcn3,Fem1a,Cish,Slpi,Capn2,Pisd,Tgfb2,Furin,Rhbdd1,Pmaip1,Dusp16,Fbxo11,Epc1,Irf2bpl,Mlst8,Il12rb2,Lmna,Marchf7,Ggnbp2,Kdm2b,Xbp1,Bnip3,Ube2w,Urm1,Rnf2,Plaur,Rlim,Picalm,Cry2,Clec16a,Tlr2,Lrp4,Pdp2,Vrk1,Piwil2,Dpm2,Zfand2a,Phf1,Cbx4,Camk2a,Rnf217,Cdk14,Noct,Ppm1j,Ppp2r2a,Klhl3,Prkab1,Trim25,St3gal2,Akt2,Prr5l,Ifi207,Rffl,Elk4,Camkk2,Nab2,Hexim1,Stat3,Mex3c,Ppm1b,Gpc3,Tppp,Dnajb2,Kras,Cbll1,Igfbp3,Appbp2,Ccnd2,Mllt6,Ppp2r2d,Kansl2,Parp8,Dda1,Ddx3x,Ocln,Hecw2,Inpp5k,Mdp1,Ttll7,Galnt6,Anxa2,Rarres2,Ptger4,Tfpi,Nod2,Phf23,Map4k5,Prkab2,Csnk1g2,Nhlrc3,Lcmt2,Hmgcr,Rnf34,Ubap1,Ikbkg,Kctd17,Habp4,Kmt2e,Zfp418,Cav1,Ttl,Nanos1,Ythdf3,Lgals9,Map3k1,Ubash3b,Pkd2,Ticam1,Chd5,Ugcg,Cdyl,Ift57,Vps37c,Nupr1,Mycbp2,Pias3,Exosc3,Rnf6,Map2k3,Ripk2,Phlpp1,Nedd4l,Yod1,Tgfb1,Flot1,Maml1,Usp36,Cd86,Pdp1,Usp4,Usp16,Bcl6,Fabp1,Dhps,Fgf1,Prkch,Mrps6,Slc11a1,Gxylt1,Ehd4,Serpinb9,B4galt5,Vps11,Nlrp3,Klhl2,Rnf24,Acvrl1,Med7,Csnk1g3,Ikbkb,Ube2e1,Tars2,Ankrd9,Prkag1,Ldlrad4,Lypla2,Kdm6b,Ccnj,Psme3,Marchf3,Plod2,Rhbdf1,Crim1,Tgfbr3,Prmt6,Neurl1b,Ednrb,Prkag2,Dcaf11,Arid5a,Syncrip
36	query_1	TRUE	2.30914e-20	3942	633	185	0.292259	0.0469305	GO:0010556	GO:BP	regulation of macromolecule biosynthetic process	27492	4709	Atf5,Cd36,Hivep2,Jdp2,Trib3,Zeb1,Rbpms,Sertad1,Tob1,Pik3r1,Igf2bp2,Atf4,Thra,Cirbp,Erf,Vdr,Epcam,Cask,Trmt10c,Otud7b,Skil,Ezr,9130019O22Rik,Klf13,Hr,Zfp395,Fnta,Klhl25,Atp2b4,Lrrfip1,Klf16,Ing5,Setd7,Nostrin,Brd2,Zbtb1,Jmjd6,Zbtb4,Tgfb2,Zfp429,Sertad3,Zfp667,Epc1,Mxd1,Irf2bpl,Zhx2,Ovol2,Kdm2b,Xbp1,Zbtb10,Plag1,Vezf1,Scml4,Rnf2,Rlim,Zfp955a,Picalm,Cry2,Tlr2,Zfp131,Egr3,Strn3,Piwil2,Ier2,Phf1,Cbx4,Camk2a,Cdk14,Noct,Zfp472,Klf10,Foxn3,Zfp110,Zbtb32,Rarg,Mkx,Trim25,Mllt3,Akt2,Gal,Myd88,Ifi207,Srebf2,Elk4,Pdlim1,Nab2,Etv3,Hexim1,Stat3,Hivep3,Spty2d1,Kras,Zfp788,Crtc3,Mllt6,Ywhah,Zbtb6,Zfp280c,Ddx3x,Zfp574,Foxp4,Inpp5k,Zfp637,Zscan25,Id1,Cela1,Ptger4,Bach1,Nod2,Ddx5,Ercc1,Fosl1,Havcr2,Gmeb2,Klf7,Lbh,Btaf1,Ikbkg,Xpc,Lmo2,Habp4,Kmt2e,Zfp418,Cav1,Nanos1,Ythdf3,Rbak,Nfkb2,Pkd2,Ticam1,Zfp24,Chd5,Zfp597,Cdyl,Nupr1,Pias3,Il18rap,Nr3c2,Zfp422,Zscan29,Exosc3,Rnf6,Map2k3,Ripk2,Zfp868,Zfp72,Zfp54,Zfp704,Zscan21,Hic2,Tgfb1,Flot1,Zfp113,Maml1,Zfp952,Usp16,Bcl6,Fgf1,Zfp513,Kti12,Prkch,Ino80,Slc11a1,Zfp869,Zbtb39,Nlrp3,Tle1,Lpin1,Acvrl1,Med7,Trerf1,Ikbkb,Zfp729a,Crebl2,Kdm6b,Zfp593,Zfp105,Bach2,Zfp68,Nr4a3,Prmt6,Zfp58,Ednrb,Arid5a,Syncrip
37	query_1	TRUE	2.45811e-20	3312	633	165	0.260664	0.0498188	GO:0031325	GO:BP	positive regulation of cellular metabolic process	27492	8266	Atf5,Cd36,Rassf1,Hivep2,Clcf1,Jdp2,Stap1,Trib3,Zeb1,Rbpms,Cd80,Pnpla2,Adra2a,Gpd1,Sertad1,Tob1,Pik3r1,Atf4,Thra,Mob3c,Cirbp,Vdr,Epcam,Akap5,Cask,Trmt10c,Ldlr,Sprtn,Ezr,Plcd1,Klf13,Zc3hav1,Zfp395,Fnta,Atp2b4,Ing5,Setd7,Arih2,Jmjd6,Ppp1r9a,Rcn3,Capn2,Tgfb2,Rhbdd1,Sertad3,Pmaip1,Epc1,Irf2bpl,Ovol2,Mlst8,Lmna,Marchf7,Xbp1,Bnip3,Plag1,Vezf1,Plaur,Picalm,Clec16a,Zfp131,Egr3,Lrp4,Strn3,Piwil2,Ier2,Zfand2a,Phf1,Rnf217,Noct,Klf10,Rarg,Trim25,Iscu,Tlr5,Mllt3,Akt2,Gal,Prr5l,Ifi207,Srebf2,Elk4,Pdlim1,Camkk2,Nab2,Stat3,Hivep3,Plek,Dnajb2,Kras,Zfp788,Scd1,Igfbp3,Crtc3,Ccnd2,Mllt6,Ywhah,Dda1,Ddx3x,Zfp574,Inpp5k,Anxa2,Rarres2,Cela1,Ptger4,Bach1,Nod2,Phf23,Ddx5,Ercc1,Fosl1,Gmeb2,Cd244a,Klf7,Lbh,Ikbkg,Xpc,Lmo2,Habp4,Kmt2e,Cav1,Nanos1,Ythdf3,Lgals9,Nfkb2,Pkd2,Cd19,Ticam1,Zfp24,Ift57,Nupr1,Mycbp2,Pias3,Exosc3,Rnf6,Map2k3,Ripk2,Zscan21,Tgfb1,Flot1,Zfp113,Maml1,Cd86,Usp16,Bcl6,Fabp1,Fgf1,Ino80,Slc11a1,Ehd4,Vps11,Nlrp3,Celf4,Lpin1,Acvrl1,Trerf1,Ikbkb,Zfp729a,Kdm6b,Psme3,Zfp593,Nr4a3,Ednrb,Prkag2,Arid5a,Syncrip
38	query_1	TRUE	3.37116e-20	3828	633	181	0.28594	0.0472832	GO:0043412	GO:BP	macromolecule modification	27492	12313	Cd36,Rassf1,St6galnac6,Errfi1,Clcf1,Stk40,Jdp2,Stap1,Trib3,Kbtbd7,Rbpms,Cd80,Adra2a,Pik3r1,Mob3c,Lats2,Kctd11,Akap5,Cask,Trmt10c,Sprtn,St6gal1,Dusp3,Otud7b,Socs7,Hr,Galnt4,Fnta,Klhl25,Atp2b4,Ing5,Setd7,Rnf145,Arih2,Brd2,Jmjd6,Ppp1r9a,Fem1a,Cish,Tgfb2,Rhbdd1,Dusp16,Fbxo11,Epc1,Irf2bpl,Mlst8,Il12rb2,Lmna,Marchf7,Ggnbp2,Kdm2b,Xbp1,Ube2w,Urm1,Rnf2,Plaur,Rlim,Cry2,Tlr2,Lrp4,Pdp2,Vrk1,Piwil2,Dpm2,Phf1,Cbx4,Camk2a,Rnf217,Cdk14,Ppm1j,Ppp2r2a,Klhl3,Prkab1,Trim25,St3gal2,Akt2,Prr5l,Rffl,Elk4,Camkk2,Nab2,Hexim1,Mex3c,Ppm1b,Tppp,Dnajb2,Kras,Cbll1,Igfbp3,Appbp2,Ccnd2,Mllt6,Ppp2r2d,Kansl2,Parp8,Dda1,Ddx3x,Ocln,Hecw2,Inpp5k,Mdp1,Ttll7,Galnt6,Anxa2,Rarres2,Ptger4,Nod2,Phf23,Map4k5,Prkab2,Csnk1g2,Nhlrc3,Lcmt2,Hmgcr,Rnf34,Ikbkg,Kmt2e,Zfp418,Cav1,Ttl,Lgals9,Map3k1,Ftsj3,Ubash3b,Pkd2,Ticam1,Chd5,Ugcg,Cdyl,Nupr1,Mycbp2,Pias3,Exosc3,Rnf6,Map2k3,Ripk2,Phlpp1,Nedd4l,Yod1,Tgfb1,Flot1,Maml1,Usp36,Cd86,Pdp1,Trmo,Usp4,Usp16,Bcl6,Dhps,Fgf1,Kti12,Prkch,Slc11a1,Gxylt1,Ehd4,B4galt5,Vps11,Klhl2,Rnf24,Acvrl1,Med7,Csnk1g3,Ikbkb,Ube2e1,Ankrd9,Prkag1,Ldlrad4,Lypla2,Kdm6b,Ccnj,Marchf3,Plod2,Tgfbr3,Prmt6,Neurl1b,Ednrb,Prkag2,Dcaf11,Arid5a,Syncrip
39	query_1	TRUE	3.55389e-20	3640	633	175	0.276461	0.0480769	GO:0036211	GO:BP	protein modification process	27492	10948	Cd36,Rassf1,St6galnac6,Errfi1,Clcf1,Stk40,Jdp2,Stap1,Trib3,Kbtbd7,Rbpms,Cd80,Adra2a,Pik3r1,Mob3c,Lats2,Kctd11,Akap5,Cask,Sprtn,St6gal1,Dusp3,Otud7b,Socs7,Hr,Galnt4,Fnta,Klhl25,Atp2b4,Ing5,Setd7,Rnf145,Arih2,Brd2,Jmjd6,Ppp1r9a,Fem1a,Cish,Tgfb2,Rhbdd1,Dusp16,Fbxo11,Epc1,Irf2bpl,Mlst8,Il12rb2,Lmna,Marchf7,Ggnbp2,Kdm2b,Xbp1,Ube2w,Urm1,Rnf2,Plaur,Rlim,Cry2,Tlr2,Lrp4,Pdp2,Vrk1,Piwil2,Dpm2,Phf1,Cbx4,Camk2a,Rnf217,Cdk14,Ppm1j,Ppp2r2a,Klhl3,Prkab1,Trim25,St3gal2,Akt2,Prr5l,Rffl,Elk4,Camkk2,Nab2,Hexim1,Mex3c,Ppm1b,Tppp,Dnajb2,Kras,Cbll1,Igfbp3,Appbp2,Ccnd2,Mllt6,Ppp2r2d,Kansl2,Parp8,Dda1,Ddx3x,Ocln,Hecw2,Inpp5k,Mdp1,Ttll7,Galnt6,Anxa2,Rarres2,Ptger4,Nod2,Phf23,Map4k5,Prkab2,Csnk1g2,Nhlrc3,Lcmt2,Hmgcr,Rnf34,Ikbkg,Kmt2e,Zfp418,Cav1,Ttl,Lgals9,Map3k1,Ubash3b,Pkd2,Ticam1,Chd5,Ugcg,Cdyl,Nupr1,Mycbp2,Pias3,Rnf6,Map2k3,Ripk2,Phlpp1,Nedd4l,Yod1,Tgfb1,Flot1,Maml1,Usp36,Cd86,Pdp1,Usp4,Usp16,Bcl6,Dhps,Fgf1,Prkch,Slc11a1,Gxylt1,Ehd4,B4galt5,Vps11,Klhl2,Rnf24,Acvrl1,Med7,Csnk1g3,Ikbkb,Ube2e1,Ankrd9,Prkag1,Ldlrad4,Lypla2,Kdm6b,Ccnj,Marchf3,Plod2,Tgfbr3,Prmt6,Neurl1b,Ednrb,Prkag2,Dcaf11,Arid5a
40	query_1	TRUE	3.55389e-20	3640	633	175	0.276461	0.0480769	GO:0006464	GO:BP	cellular protein modification process	27492	2445	Cd36,Rassf1,St6galnac6,Errfi1,Clcf1,Stk40,Jdp2,Stap1,Trib3,Kbtbd7,Rbpms,Cd80,Adra2a,Pik3r1,Mob3c,Lats2,Kctd11,Akap5,Cask,Sprtn,St6gal1,Dusp3,Otud7b,Socs7,Hr,Galnt4,Fnta,Klhl25,Atp2b4,Ing5,Setd7,Rnf145,Arih2,Brd2,Jmjd6,Ppp1r9a,Fem1a,Cish,Tgfb2,Rhbdd1,Dusp16,Fbxo11,Epc1,Irf2bpl,Mlst8,Il12rb2,Lmna,Marchf7,Ggnbp2,Kdm2b,Xbp1,Ube2w,Urm1,Rnf2,Plaur,Rlim,Cry2,Tlr2,Lrp4,Pdp2,Vrk1,Piwil2,Dpm2,Phf1,Cbx4,Camk2a,Rnf217,Cdk14,Ppm1j,Ppp2r2a,Klhl3,Prkab1,Trim25,St3gal2,Akt2,Prr5l,Rffl,Elk4,Camkk2,Nab2,Hexim1,Mex3c,Ppm1b,Tppp,Dnajb2,Kras,Cbll1,Igfbp3,Appbp2,Ccnd2,Mllt6,Ppp2r2d,Kansl2,Parp8,Dda1,Ddx3x,Ocln,Hecw2,Inpp5k,Mdp1,Ttll7,Galnt6,Anxa2,Rarres2,Ptger4,Nod2,Phf23,Map4k5,Prkab2,Csnk1g2,Nhlrc3,Lcmt2,Hmgcr,Rnf34,Ikbkg,Kmt2e,Zfp418,Cav1,Ttl,Lgals9,Map3k1,Ubash3b,Pkd2,Ticam1,Chd5,Ugcg,Cdyl,Nupr1,Mycbp2,Pias3,Rnf6,Map2k3,Ripk2,Phlpp1,Nedd4l,Yod1,Tgfb1,Flot1,Maml1,Usp36,Cd86,Pdp1,Usp4,Usp16,Bcl6,Dhps,Fgf1,Prkch,Slc11a1,Gxylt1,Ehd4,B4galt5,Vps11,Klhl2,Rnf24,Acvrl1,Med7,Csnk1g3,Ikbkb,Ube2e1,Ankrd9,Prkag1,Ldlrad4,Lypla2,Kdm6b,Ccnj,Marchf3,Plod2,Tgfbr3,Prmt6,Neurl1b,Ednrb,Prkag2,Dcaf11,Arid5a
41	query_1	TRUE	3.67375e-20	4158	633	191	0.301738	0.0459355	GO:1901362	GO:BP	organic cyclic compound biosynthetic process	27492	24670	Atf5,Cd36,Hivep2,Jdp2,Trib3,Zeb1,Rbpms,Sertad1,Tob1,Pik3r1,Atf4,Thra,Erf,Vdr,Epcam,Cask,Sprtn,Otud7b,Skil,Ezr,9130019O22Rik,Klf13,Hr,Zfp395,Insig1,Atp2b4,Lrrfip1,Klf16,Ing5,Setd7,Nostrin,Brd2,Uck2,Elovl6,Zbtb1,Jmjd6,Zbtb4,Tgfb2,Zfp429,Taf4b,Sertad3,Zfp667,Epc1,Mxd1,Irf2bpl,Zhx2,Ovol2,Sec14l2,Kdm2b,Xbp1,Zbtb10,Plag1,Vezf1,Scml4,Rnf2,Rlim,Zfp955a,Picalm,Cry2,Tlr2,Pltp,Zfp131,Cyb5r3,Egr3,Strn3,Ier2,Impdh1,Phf1,Cbx4,Camk2a,Cdk14,Zfp472,Klf10,Foxn3,Zfp110,Zbtb32,Rarg,Mkx,Trim25,Mllt3,Akt2,Gal,Myd88,Ifi207,Srebf2,Elk4,Pdlim1,Nab2,Etv3,Hexim1,Stat3,Hivep3,Spty2d1,Kras,Zfp788,Msmo1,Crtc3,Mllt6,Ywhah,Zbtb6,Zfp280c,Ddx3x,Zfp574,Foxp4,Inpp5k,Zfp637,Zscan25,Id1,Cela1,Bach1,Nod2,Ddx5,Ercc1,Fosl1,Idi1,Havcr2,Gmeb2,Cyp51,Hmgcr,Klf7,Lbh,Btaf1,Ikbkg,Xpc,Lmo2,Kmt2e,Zfp418,Cav1,Xrn2,Rbak,Haao,Nfkb2,Amd1,Pkd2,Ticam1,Zfp24,Chd5,Zfp597,Cdyl,Nupr1,Pias3,Il18rap,Nr3c2,Zfp422,Zscan29,Rnf6,Map2k3,Ripk2,Fdps,Hmgcs1,Zfp868,Zfp72,Zfp54,Zfp704,Acsl4,Zscan21,Hic2,Tgfb1,Flot1,Zfp113,Maml1,Zfp952,Usp16,Bcl6,Fgf1,Zfp513,Kti12,Prkch,Ino80,Slc11a1,Zfp869,Zbtb39,Nlrp3,Tle1,Lpin1,Acvrl1,Med7,Trerf1,Ikbkb,Zfp729a,Crebl2,Kdm6b,Zfp593,Zfp105,Bach2,Zfp68,Nr4a3,Prmt6,Zfp58,Ednrb,Arid5a
42	query_1	TRUE	3.98281e-20	3085	633	157	0.248025	0.0508914	GO:0051173	GO:BP	positive regulation of nitrogen compound metabolic process	27492	15657	Atf5,Cd36,Rassf1,Hivep2,Clcf1,Jdp2,Stap1,Trib3,Zeb1,Rbpms,Cd80,Adra2a,Gpd1,Sertad1,Tob1,Pik3r1,Atf4,Thra,Mob3c,Cirbp,Vdr,Epcam,Akap5,Cask,Trmt10c,Ldlr,Sprtn,Ezr,Klf13,Zc3hav1,Zfp395,Fnta,Atp2b4,Ing5,Setd7,Arih2,Jmjd6,Ppp1r9a,Rcn3,Capn2,Tgfb2,Rhbdd1,Sertad3,Pmaip1,Epc1,Irf2bpl,Ovol2,Mlst8,Lmna,Marchf7,Xbp1,Plag1,Vezf1,Plaur,Picalm,Zfp131,Egr3,Lrp4,Strn3,Piwil2,Ier2,Zfand2a,Phf1,Rnf217,Noct,Klf10,Rarg,Trim25,Tlr5,Mllt3,Akt2,Gal,Prr5l,Ifi207,Srebf2,Elk4,Pdlim1,Camkk2,Nab2,Stat3,Hivep3,Gpc3,Dnajb2,Kras,Zfp788,Igfbp3,Crtc3,Ccnd2,Mllt6,Ywhah,Dda1,Ddx3x,Zfp574,Hecw2,Inpp5k,Anxa2,Rarres2,Cela1,Ptger4,Bach1,Nod2,Phf23,Ddx5,Ercc1,Fosl1,Gmeb2,Klf7,Lbh,Ikbkg,Xpc,Lmo2,Habp4,Kmt2e,Cav1,Nanos1,Ythdf3,Lgals9,Nfkb2,Pkd2,Ticam1,Zfp24,Ift57,Nupr1,Mycbp2,Pias3,Exosc3,Rnf6,Map2k3,Ripk2,Nedd4l,Zscan21,Tgfb1,Flot1,Zfp113,Maml1,Cd86,Usp16,Bcl6,Fgf1,Ino80,Slc11a1,Ehd4,Vps11,Nlrp3,Celf4,Acvrl1,Trerf1,Ikbkb,Zfp729a,Kdm6b,Psme3,Zfp593,Nr4a3,Ednrb,Prkag2,Arid5a,Syncrip
43	query_1	TRUE	4.42125e-20	5525	633	231	0.364929	0.04181	GO:0019538	GO:BP	protein metabolic process	27492	6775	Cd36,Htra3,Rassf1,St6galnac6,Errfi1,Clcf1,Stk40,Jdp2,Stap1,Trib3,Kbtbd7,Rbpms,Cd80,Adra2a,Tob1,Pik3r1,Igf2bp2,Mob3c,Cirbp,Lats2,Kctd11,Akap5,Cask,Trmt10c,Apoc1,Ldlr,Sprtn,St6gal1,Dusp3,Otud7b,Ezr,Adam22,Socs7,Hr,Galnt4,Fnta,Klhl25,Atp2b4,Ing5,Setd7,Rnf145,Arih2,Brd2,Jmjd6,Ppp1r9a,Rcn3,Fem1a,Cish,Slpi,Capn2,Pisd,Hs6st1,Tgfb2,Furin,Rhbdd1,Pmaip1,Dusp16,Fbxo11,Epc1,Irf2bpl,Mlst8,Il12rb2,Lmna,Marchf7,Ggnbp2,Kdm2b,Xbp1,Bnip3,Ube2w,Urm1,Rnf2,Plaur,Rlim,Picalm,Cry2,Clec16a,Tlr2,Vash1,Lrp4,Pdp2,Vrk1,Piwil2,Dpm2,Zfand2a,Phf1,Cbx4,Camk2a,Chst3,Dpep3,Rnf217,Cdk14,Noct,Ppm1j,Fgl2,Ppp2r2a,Klhl3,Prkab1,Srgn,Trim25,St3gal2,Akt2,Prr5l,Ifi207,Rffl,Elk4,Camkk2,Nab2,Hexim1,Stat3,Mex3c,Ppm1b,Gpc3,Tppp,Dnajb2,Kras,Cbll1,Igfbp3,Appbp2,Ccnd2,Mllt6,Ppp2r2d,Kansl2,Parp8,Dda1,Ddx3x,Ocln,Hecw2,Inpp5k,Mdp1,Ttll7,Galnt6,Anxa2,Rarres2,Cela1,Chpf2,Lcat,Ptger4,Tfpi,Nod2,Phf23,Map4k5,Prkab2,Csnk1g2,Nhlrc3,Lcmt2,Cyp51,Hmgcr,Rnf34,Ubap1,Adamts6,Ikbkg,Kctd17,Habp4,Kmt2e,Zfp418,Cav1,Ttl,Nanos1,Ltbp4,Ythdf3,Lgals9,Map3k1,Ubash3b,Napsa,Pkd2,Ticam1,Chd5,Ugcg,Cdyl,Ift57,Vps37c,Nupr1,Mycbp2,Pias3,Exosc3,Rnf6,Chsy1,Map2k3,Ripk2,Phlpp1,Nedd4l,Yod1,Tgfb1,Flot1,Maml1,Usp36,Cd86,Pdp1,Usp4,Usp16,Bcl6,Fabp1,Dhps,Fgf1,Prkch,Mrps6,Slc11a1,Gxylt1,Ehd4,Serpinb9,B4galt5,Vps11,Nlrp3,Klhl2,Rnf24,Acvrl1,Med7,Csnk1g3,Ikbkb,Ube2e1,Tars2,Ankrd9,Prkag1,Ldlrad4,Lypla2,Kdm6b,Ccnj,Psme3,Marchf3,Sulf1,Plod2,Rhbdf1,Crim1,Tgfbr3,Prmt6,Neurl1b,Ednrb,Prkag2,Dcaf11,Arid5a,Syncrip
44	query_1	TRUE	3.48661e-19	6402	633	253	0.399684	0.0395189	GO:1901564	GO:BP	organonitrogen compound metabolic process	27492	24856	Asns,Cd36,Htra3,Rassf1,St6galnac6,Errfi1,Clcf1,Stk40,Jdp2,Stap1,Trib3,Kbtbd7,Rbpms,Cd80,Pfkp,Adra2a,Gpd1,Tob1,Pik3r1,Igf2bp2,Atf4,Mob3c,Cirbp,Lats2,Kctd11,Akap5,Cask,Trmt10c,Apoc1,Ldlr,Sprtn,St6gal1,Dusp3,Otud7b,Ezr,Adam22,Socs7,Hr,Galnt4,Fnta,Klhl25,Atp2b4,Ing5,Setd7,Rnf145,Arih2,Brd2,Uck2,Elovl6,Jmjd6,Ppp1r9a,Rcn3,Fem1a,Cish,Slpi,Capn2,Pisd,Hs6st1,Tgfb2,Furin,Rhbdd1,Sgms2,Pmaip1,Dusp16,Fbxo11,Epc1,Irf2bpl,Mlst8,Il12rb2,Lmna,Marchf7,Ggnbp2,Kdm2b,Xbp1,Bnip3,Ncf2,Ube2w,Urm1,Rnf2,Plaur,Rlim,Picalm,Cry2,Clec16a,Tlr2,Vash1,Lrp4,Pdp2,Vrk1,Piwil2,Dpm2,Zfand2a,Impdh1,Phf1,Cbx4,Camk2a,Chst3,Dpep3,Rnf217,Cdk14,Noct,Ppm1j,Fgl2,Ppp2r2a,Klhl3,Prkab1,Srgn,Trim25,St3gal2,Akt2,Prr5l,Ifi207,Rffl,Elk4,Camkk2,Nab2,Hexim1,Stat3,Mex3c,Ppm1b,Gpc3,Lpcat4,Tppp,Dnajb2,Kras,Cbll1,Igfbp3,Appbp2,Ccnd2,Mllt6,Ppp2r2d,Kansl2,Parp8,Dda1,Ddx3x,Ocln,Hecw2,Inpp5k,Mdp1,Ttll7,Galnt6,Anxa2,Rarres2,Cela1,Chpf2,Lcat,Ptger4,Tfpi,Nod2,Phf23,Map4k5,Sult2b1,Prkab2,Csnk1g2,Nhlrc3,Lcmt2,Cyp51,Hmgcr,Rnf34,Ubap1,Gdpd3,Adamts6,Ikbkg,Mthfd2,Kctd17,Habp4,Inmt,Kmt2e,Zfp418,Cav1,Ttl,Nanos1,Ltbp4,Ythdf3,Lgals9,Map3k1,Ubash3b,Haao,Napsa,Amd1,Pkd2,Ticam1,Acot1,Chd5,Ugcg,Cdyl,Ift57,Vps37c,Nupr1,Mycbp2,Pias3,Cerkl,Exosc3,Rnf6,Slc1a3,Chsy1,Map2k3,Ripk2,Hmgcs1,Phlpp1,Nedd4l,Acsl4,Yod1,Tgfb1,Flot1,Maml1,Usp36,Cd86,Pdp1,Usp4,Usp16,Bcl6,Fabp1,Dhps,Fgf1,Prkch,Mrps6,Slc11a1,Gxylt1,Ehd4,Serpinb9,B4galt5,Vps11,Nlrp3,Klhl2,Rnf24,Acvrl1,Med7,Csnk1g3,Ikbkb,Ube2e1,Tars2,Ankrd9,Prkag1,Ldlrad4,Lypla2,Kdm6b,Ccnj,Psme3,Marchf3,Hyal1,Sulf1,Plod2,Rhbdf1,Crim1,Tgfbr3,Prmt6,Neurl1b,Ednrb,Prkag2,Dcaf11,Arid5a,Syncrip
45	query_1	TRUE	5.14822e-19	3929	633	181	0.28594	0.0460677	GO:0034654	GO:BP	nucleobase-containing compound biosynthetic process	27492	10016	Atf5,Cd36,Hivep2,Jdp2,Trib3,Zeb1,Rbpms,Sertad1,Tob1,Pik3r1,Atf4,Thra,Erf,Vdr,Epcam,Cask,Sprtn,Otud7b,Skil,Ezr,9130019O22Rik,Klf13,Hr,Zfp395,Atp2b4,Lrrfip1,Klf16,Ing5,Setd7,Nostrin,Brd2,Uck2,Elovl6,Zbtb1,Jmjd6,Zbtb4,Tgfb2,Zfp429,Taf4b,Sertad3,Zfp667,Epc1,Mxd1,Irf2bpl,Zhx2,Ovol2,Kdm2b,Xbp1,Zbtb10,Plag1,Vezf1,Scml4,Rnf2,Rlim,Zfp955a,Picalm,Cry2,Tlr2,Zfp131,Egr3,Strn3,Ier2,Impdh1,Phf1,Cbx4,Camk2a,Cdk14,Zfp472,Klf10,Foxn3,Zfp110,Zbtb32,Rarg,Mkx,Trim25,Mllt3,Akt2,Gal,Myd88,Ifi207,Srebf2,Elk4,Pdlim1,Nab2,Etv3,Hexim1,Stat3,Hivep3,Spty2d1,Kras,Zfp788,Crtc3,Mllt6,Ywhah,Zbtb6,Zfp280c,Ddx3x,Zfp574,Foxp4,Inpp5k,Zfp637,Zscan25,Id1,Cela1,Bach1,Nod2,Ddx5,Ercc1,Fosl1,Havcr2,Gmeb2,Klf7,Lbh,Btaf1,Ikbkg,Xpc,Lmo2,Kmt2e,Zfp418,Cav1,Xrn2,Rbak,Haao,Nfkb2,Amd1,Pkd2,Ticam1,Zfp24,Chd5,Zfp597,Cdyl,Nupr1,Pias3,Il18rap,Nr3c2,Zfp422,Zscan29,Rnf6,Map2k3,Ripk2,Zfp868,Zfp72,Zfp54,Zfp704,Acsl4,Zscan21,Hic2,Tgfb1,Flot1,Zfp113,Maml1,Zfp952,Usp16,Bcl6,Fgf1,Zfp513,Kti12,Prkch,Ino80,Slc11a1,Zfp869,Zbtb39,Nlrp3,Tle1,Lpin1,Acvrl1,Med7,Trerf1,Ikbkb,Zfp729a,Crebl2,Kdm6b,Zfp593,Zfp105,Bach2,Zfp68,Nr4a3,Prmt6,Zfp58,Ednrb,Arid5a
46	query_1	TRUE	7.04026e-19	2456	633	133	0.210111	0.0541531	GO:0006357	GO:BP	regulation of transcription by RNA polymerase II	27492	2357	Atf5,Cd36,Hivep2,Jdp2,Trib3,Zeb1,Sertad1,Pik3r1,Atf4,Thra,Erf,Vdr,Epcam,Cask,Otud7b,Skil,Ezr,9130019O22Rik,Klf13,Hr,Zfp395,Atp2b4,Lrrfip1,Klf16,Brd2,Zbtb1,Jmjd6,Zbtb4,Zfp429,Zfp667,Epc1,Mxd1,Irf2bpl,Zhx2,Ovol2,Kdm2b,Xbp1,Zbtb10,Plag1,Vezf1,Rnf2,Rlim,Zfp955a,Cry2,Zfp131,Egr3,Strn3,Ier2,Cbx4,Zfp472,Klf10,Zbtb32,Rarg,Mkx,Akt2,Gal,Ifi207,Srebf2,Elk4,Pdlim1,Etv3,Hexim1,Stat3,Hivep3,Zfp788,Crtc3,Mllt6,Zbtb6,Zfp280c,Ddx3x,Zfp574,Foxp4,Zfp637,Zscan25,Id1,Cela1,Bach1,Nod2,Ddx5,Ercc1,Fosl1,Gmeb2,Klf7,Ikbkg,Lmo2,Zfp418,Cav1,Rbak,Nfkb2,Pkd2,Zfp24,Chd5,Zfp597,Pias3,Zfp422,Zscan29,Zfp868,Zfp72,Zfp54,Zfp704,Zscan21,Hic2,Tgfb1,Zfp113,Maml1,Zfp952,Usp16,Bcl6,Fgf1,Zfp513,Kti12,Ino80,Slc11a1,Zfp869,Zbtb39,Nlrp3,Tle1,Lpin1,Acvrl1,Med7,Trerf1,Ikbkb,Zfp729a,Kdm6b,Zfp593,Zfp105,Bach2,Zfp68,Nr4a3,Prmt6,Zfp58,Ednrb,Arid5a
47	query_1	TRUE	1.24288e-18	3995	633	182	0.28752	0.0455569	GO:0018130	GO:BP	heterocycle biosynthetic process	27492	6020	Atf5,Cd36,Hivep2,Jdp2,Trib3,Zeb1,Rbpms,Sertad1,Tob1,Pik3r1,Atf4,Thra,Erf,Vdr,Epcam,Cask,Sprtn,Otud7b,Skil,Ezr,9130019O22Rik,Klf13,Hr,Zfp395,Atp2b4,Lrrfip1,Klf16,Ing5,Setd7,Nostrin,Brd2,Uck2,Elovl6,Zbtb1,Jmjd6,Zbtb4,Tgfb2,Zfp429,Taf4b,Sertad3,Zfp667,Epc1,Mxd1,Irf2bpl,Zhx2,Ovol2,Kdm2b,Xbp1,Zbtb10,Plag1,Vezf1,Scml4,Rnf2,Rlim,Zfp955a,Picalm,Cry2,Tlr2,Pltp,Zfp131,Egr3,Strn3,Ier2,Impdh1,Phf1,Cbx4,Camk2a,Cdk14,Zfp472,Klf10,Foxn3,Zfp110,Zbtb32,Rarg,Mkx,Trim25,Mllt3,Akt2,Gal,Myd88,Ifi207,Srebf2,Elk4,Pdlim1,Nab2,Etv3,Hexim1,Stat3,Hivep3,Spty2d1,Kras,Zfp788,Crtc3,Mllt6,Ywhah,Zbtb6,Zfp280c,Ddx3x,Zfp574,Foxp4,Inpp5k,Zfp637,Zscan25,Id1,Cela1,Bach1,Nod2,Ddx5,Ercc1,Fosl1,Havcr2,Gmeb2,Klf7,Lbh,Btaf1,Ikbkg,Xpc,Lmo2,Kmt2e,Zfp418,Cav1,Xrn2,Rbak,Haao,Nfkb2,Amd1,Pkd2,Ticam1,Zfp24,Chd5,Zfp597,Cdyl,Nupr1,Pias3,Il18rap,Nr3c2,Zfp422,Zscan29,Rnf6,Map2k3,Ripk2,Zfp868,Zfp72,Zfp54,Zfp704,Acsl4,Zscan21,Hic2,Tgfb1,Flot1,Zfp113,Maml1,Zfp952,Usp16,Bcl6,Fgf1,Zfp513,Kti12,Prkch,Ino80,Slc11a1,Zfp869,Zbtb39,Nlrp3,Tle1,Lpin1,Acvrl1,Med7,Trerf1,Ikbkb,Zfp729a,Crebl2,Kdm6b,Zfp593,Zfp105,Bach2,Zfp68,Nr4a3,Prmt6,Zfp58,Ednrb,Arid5a
48	query_1	TRUE	2.13268e-18	4718	633	203	0.320695	0.0430267	GO:0044271	GO:BP	cellular nitrogen compound biosynthetic process	27492	12718	Atf5,Asns,Cd36,Hivep2,St6galnac6,Jdp2,Trib3,Zeb1,Rbpms,Sertad1,Tob1,Pik3r1,Igf2bp2,Atf4,Thra,Cirbp,Erf,Vdr,Epcam,Cask,Trmt10c,Sprtn,Otud7b,Skil,Ezr,9130019O22Rik,Klf13,Hr,Zfp395,Klhl25,Atp2b4,Lrrfip1,Klf16,Ing5,Setd7,Nostrin,Brd2,Uck2,Elovl6,Zbtb1,Jmjd6,Zbtb4,Tgfb2,Zfp429,Furin,Sgms2,Taf4b,Sertad3,Zfp667,Epc1,Mxd1,Irf2bpl,Zhx2,Ovol2,Kdm2b,Xbp1,Zbtb10,Plag1,Vezf1,Scml4,Rnf2,Rlim,Zfp955a,Picalm,Cry2,Tlr2,Zfp131,Cyb5r3,Egr3,Strn3,Piwil2,Ier2,Impdh1,Phf1,Cbx4,Camk2a,Cdk14,Noct,Zfp472,Klf10,Foxn3,Zfp110,Zbtb32,Rarg,Mkx,Trim25,St3gal2,Tlr5,Mllt3,Akt2,Gal,Myd88,Ifi207,Srebf2,Elk4,Pdlim1,Nab2,Etv3,Hexim1,Stat3,Hivep3,Spty2d1,Kras,Zfp788,Crtc3,Mllt6,Ywhah,Zbtb6,Zfp280c,Ddx3x,Zfp574,Foxp4,Inpp5k,Zfp637,Zscan25,Id1,Cela1,Bach1,Nod2,Ddx5,Ercc1,Fosl1,Havcr2,Gmeb2,Klf7,Lbh,Btaf1,Ikbkg,Xpc,Lmo2,Habp4,Kmt2e,Zfp418,Cav1,Nanos1,Ythdf3,Xrn2,Rbak,Haao,Nfkb2,Amd1,Pkd2,Ticam1,Zfp24,Chd5,Zfp597,Ugcg,Cdyl,Nupr1,Pias3,Il18rap,Nr3c2,Zfp422,Zscan29,Exosc3,Rnf6,Map2k3,Ripk2,Zfp868,Zfp72,Zfp54,Zfp704,Acsl4,Zscan21,Hic2,Tgfb1,Flot1,Zfp113,Maml1,Zfp952,Usp16,Bcl6,Fgf1,Zfp513,Kti12,Prkch,Mrps6,Ino80,Slc11a1,Zfp869,B4galt5,Zbtb39,Nlrp3,Tle1,Lpin1,Acvrl1,Med7,Trerf1,Ikbkb,Zfp729a,Tars2,Crebl2,Kdm6b,Zfp593,Zfp105,Bach2,Zfp68,Nr4a3,Prmt6,Zfp58,Ednrb,Arid5a,Syncrip
49	query_1	TRUE	2.80873e-18	2645	633	138	0.218009	0.0521739	GO:0031324	GO:BP	negative regulation of cellular metabolic process	27492	8265	Atf5,Cd36,Errfi1,Ankrd13b,Jdp2,Stap1,Trib3,Zeb1,Midn,Tob1,Pik3r1,Atf4,Thra,Cirbp,Erf,Lats2,Vdr,Apoc1,Dusp3,Otud7b,Skil,Ezr,Hr,Insig1,Atp2b4,Lrrfip1,Klf16,Nostrin,Zbtb1,Fem1a,Zbtb4,Slpi,Tgfb2,Furin,Dusp16,Epc1,Mxd1,Irf2bpl,Zhx2,Ovol2,Marchf7,Ggnbp2,Kdm2b,Xbp1,Bnip3,Zbtb10,Scml4,Rnf2,Plaur,Rlim,Zfp955a,Picalm,Cry2,Clec16a,Zfp131,Strn3,Phf1,Cbx4,Noct,Klf10,Foxn3,Zbtb32,Rarg,Akt2,Myd88,Prr5l,Ifi207,Rffl,Srebf2,Elk4,Nab2,Etv3,Hexim1,Stat3,Gpc3,Il10ra,Plek,Tppp,Dnajb2,Igfbp3,Mllt6,Zbtb6,Ddx3x,Ocln,Foxp4,Inpp5k,Id1,Anxa2,Cela1,Ptger4,Bach1,Tfpi,Phf23,Ddx5,Ercc1,Hmgcr,Rnf34,Klf7,Lbh,Btaf1,Zfp418,Cav1,Nanos1,Ythdf3,Ubash3b,Zfp24,Chd5,Zfp597,Cdyl,Nupr1,Pias3,Zfp422,Exosc3,Tgfb1,Usp36,Zfp952,Usp4,Bcl6,Fabp1,Slc11a1,Serpinb9,Zbtb39,Tle1,Celf4,Lpin1,Acvrl1,Ikbkb,Zfp729a,Ldlrad4,Bach2,Nr4a3,Crim1,Qsox1,Prmt6,Ednrb,Prkag2,Arid5a,Syncrip
50	query_1	TRUE	3.13758e-18	4872	633	207	0.327014	0.0424877	GO:0009059	GO:BP	macromolecule biosynthetic process	27492	3664	Atf5,Cd36,Hivep2,St6galnac6,Jdp2,Trib3,Zeb1,Rbpms,Adra2a,Sertad1,Tob1,Pik3r1,Igf2bp2,Atf4,Thra,Cirbp,Erf,Vdr,Epcam,Cask,Trmt10c,Sprtn,St6gal1,Otud7b,Skil,Ezr,9130019O22Rik,Klf13,Hr,Galnt4,Zfp395,Fnta,Klhl25,Atp2b4,Lrrfip1,Klf16,Ing5,Setd7,Nostrin,Brd2,Zbtb1,Jmjd6,Zbtb4,Hs6st1,Tgfb2,Zfp429,Taf4b,Sertad3,Zfp667,Epc1,Mxd1,Irf2bpl,Zhx2,Ovol2,Kdm2b,Xbp1,Zbtb10,Plag1,Vezf1,Scml4,Rnf2,Rlim,Zfp955a,Picalm,Cry2,Tlr2,Zfp131,Egr3,Strn3,Piwil2,Ier2,Dpm2,Phf1,Cbx4,Camk2a,Chst3,Cdk14,Noct,Zfp472,Klf10,Foxn3,Zfp110,Zbtb32,Rarg,Mkx,Trim25,St3gal2,Mllt3,Akt2,Gal,Myd88,Ifi207,Srebf2,Elk4,Pdlim1,Nab2,Etv3,Hexim1,Stat3,Ppm1b,Hivep3,Spty2d1,Kras,Zfp788,Crtc3,Mllt6,Ywhah,Zbtb6,Zfp280c,Ddx3x,Zfp574,Foxp4,Inpp5k,Zfp637,Zscan25,Galnt6,Id1,Cela1,Chpf2,Lcat,Ptger4,Bach1,Nod2,Ddx5,Ercc1,Fosl1,Havcr2,Gmeb2,Klf7,Lbh,Btaf1,Ikbkg,Xpc,Lmo2,Habp4,Kmt2e,Zfp418,Cav1,Nanos1,Ythdf3,Xrn2,Rbak,Nfkb2,Pkd2,Ticam1,Zfp24,Chd5,Zfp597,Ugcg,Cdyl,Nupr1,Pias3,Il18rap,Nr3c2,Zfp422,Zscan29,Exosc3,Rnf6,Chsy1,Map2k3,Ripk2,Zfp868,Zfp72,Zfp54,Zfp704,Zscan21,Hic2,Tgfb1,Flot1,Zfp113,Maml1,Zfp952,Usp16,Bcl6,Fgf1,Zfp513,Kti12,Prkch,Mrps6,Ino80,Slc11a1,Gxylt1,Zfp869,B4galt5,Zbtb39,Nlrp3,Tle1,Lpin1,Acvrl1,Med7,Trerf1,Ikbkb,Zfp729a,Tars2,Crebl2,Kdm6b,Zfp593,Hyal1,Zfp105,Bach2,Zfp68,Nr4a3,Prmt6,Zfp58,Ednrb,Arid5a,Syncrip
51	query_1	TRUE	3.77407e-18	4006	633	181	0.28594	0.0451822	GO:0019438	GO:BP	aromatic compound biosynthetic process	27492	6680	Atf5,Cd36,Hivep2,Jdp2,Trib3,Zeb1,Rbpms,Sertad1,Tob1,Pik3r1,Atf4,Thra,Erf,Vdr,Epcam,Cask,Sprtn,Otud7b,Skil,Ezr,9130019O22Rik,Klf13,Hr,Zfp395,Atp2b4,Lrrfip1,Klf16,Ing5,Setd7,Nostrin,Brd2,Uck2,Elovl6,Zbtb1,Jmjd6,Zbtb4,Tgfb2,Zfp429,Taf4b,Sertad3,Zfp667,Epc1,Mxd1,Irf2bpl,Zhx2,Ovol2,Kdm2b,Xbp1,Zbtb10,Plag1,Vezf1,Scml4,Rnf2,Rlim,Zfp955a,Picalm,Cry2,Tlr2,Zfp131,Egr3,Strn3,Ier2,Impdh1,Phf1,Cbx4,Camk2a,Cdk14,Zfp472,Klf10,Foxn3,Zfp110,Zbtb32,Rarg,Mkx,Trim25,Mllt3,Akt2,Gal,Myd88,Ifi207,Srebf2,Elk4,Pdlim1,Nab2,Etv3,Hexim1,Stat3,Hivep3,Spty2d1,Kras,Zfp788,Crtc3,Mllt6,Ywhah,Zbtb6,Zfp280c,Ddx3x,Zfp574,Foxp4,Inpp5k,Zfp637,Zscan25,Id1,Cela1,Bach1,Nod2,Ddx5,Ercc1,Fosl1,Havcr2,Gmeb2,Klf7,Lbh,Btaf1,Ikbkg,Xpc,Lmo2,Kmt2e,Zfp418,Cav1,Xrn2,Rbak,Haao,Nfkb2,Amd1,Pkd2,Ticam1,Zfp24,Chd5,Zfp597,Cdyl,Nupr1,Pias3,Il18rap,Nr3c2,Zfp422,Zscan29,Rnf6,Map2k3,Ripk2,Zfp868,Zfp72,Zfp54,Zfp704,Acsl4,Zscan21,Hic2,Tgfb1,Flot1,Zfp113,Maml1,Zfp952,Usp16,Bcl6,Fgf1,Zfp513,Kti12,Prkch,Ino80,Slc11a1,Zfp869,Zbtb39,Nlrp3,Tle1,Lpin1,Acvrl1,Med7,Trerf1,Ikbkb,Zfp729a,Crebl2,Kdm6b,Zfp593,Zfp105,Bach2,Zfp68,Nr4a3,Prmt6,Zfp58,Ednrb,Arid5a
52	query_1	TRUE	3.92417e-18	5090	633	213	0.336493	0.0418468	GO:0048731	GO:BP	system development	27492	15045	Atf5,Asns,Dnah11,Cd36,Tnfrsf12a,Gpr171,Tppp3,Errfi1,Clcf1,Stk40,Stap1,Cpne5,Zeb1,Ndrg1,Tnfsf13b,Thbs3,Pfkfb3,Pik3r1,Igf2bp2,Atf4,Thra,Lats2,Kctd11,Vdr,Epcam,Akap5,Cask,Rac3,Ldlr,Clp1,Skil,D16Ertd472e,Adam22,Plcd1,Socs7,Klf13,Icosl,Insig1,Atp2b4,Itga4,Arih2,Tubb2a,Brd2,Zbtb1,Jmjd6,Ppp1r9a,Rcn3,Hs6st1,Tgfb2,Sgms2,Irf2bpl,Zhx2,Ovol2,Lmna,Marchf7,Ggnbp2,Stxbp5,Kdm2b,Xbp1,Bnip3,Clic4,Sbds,Plag1,Vezf1,Plaur,Frs2,Picalm,Tlr2,Vash1,Ryr1,Egr3,Lrp4,Ier2,Cald1,Camk2a,Crk,Klf10,Fgl2,Foxn3,Zbtb32,Klhl3,Rarg,Srgn,Mkx,Ighd,Glipr2,Tlr5,Mllt3,Akt2,Gal,Sipa1l1,Ifi207,Pdlim1,Stxbp3,Nab2,Hexim1,Stat3,Mex3c,Hivep3,Gpc3,Slc6a4,Plek,Tppp,Cd276,Ccr1,Kras,Scd1,Cd79a,Alcam,Ywhah,Foxp4,Hecw2,Syne2,Id1,Anxa2,Il1r1,Rarres2,Atrnl1,Cela1,Tcta,Ptger4,Bloc1s4,Ddx5,Ercc1,Fosl1,Havcr2,Hmgcr,Klf7,Ric8a,Slc39a14,Lbh,Afp,Adamts6,Matn2,Vcl,Amigo2,Lmo2,Crispld2,Kmt2e,Zfp418,Cav1,Gna13,Ttl,Nanos1,Xrn2,Sgcb,Lgals9,Ubash3b,Csf3r,Nfkb2,Pkd2,Cd19,Zfp24,Ywhag,Chd5,Ugcg,Inka1,Ift57,Nupr1,Mycbp2,Pias3,Zfp422,Maco1,Exosc3,Rnf6,Slc1a3,Chsy1,Slc37a4,Afdn,Map2k3,Ripk2,Trappc4,L1cam,Fdps,Sobp,Il27ra,Phlpp1,Nedd4l,Acsl4,Tgfb1,Flot1,Maml1,Cd86,Gas2l1,Nckap1,Bcl6,Fgf1,Mbnl1,Zfp513,Pitpna,Prkch,Dennd5a,H2-Ab1,Rabgap1l,B4galt5,Nlrp3,Celf4,Lpin1,Acvrl1,Stx1b,Tmod3,Clec1b,Ldlrad4,Kdm6b,Cd79b,Selenon,Hyal1,Mal2,Sulf1,Nr4a3,Tgfbr3,Ednrb,Arid5a
53	query_1	TRUE	4.66426e-18	3529	633	166	0.262243	0.0470388	GO:0009892	GO:BP	negative regulation of metabolic process	27492	4214	Atf5,Cd36,Errfi1,Ankrd13b,Jdp2,Stap1,Trib3,Zeb1,Midn,Adra2a,Tob1,Pik3r1,Atf4,Thra,Cirbp,Erf,Lats2,Vdr,Apoc1,Ldlr,Clp1,Dusp3,Otud7b,Skil,Ezr,Hr,Zc3hav1,Fnta,Insig1,Slc7a5,Atp2b4,Lrrfip1,Klf16,Nostrin,Clec4a1,Zbtb1,Fem1a,Zbtb4,Slpi,Tgfb2,Furin,Dusp16,Epc1,Mxd1,Irf2bpl,Zhx2,Ovol2,Marchf7,Ggnbp2,Kdm2b,Xbp1,Bnip3,Zbtb10,Plag1,Scml4,Rnf2,Plaur,Rlim,Zfp955a,Picalm,Cry2,Clec16a,Zfp131,Exd1,Strn3,Piwil2,Phf1,Cbx4,Noct,Klf10,Foxn3,Zbtb32,Rarg,Srgn,Akt2,Myd88,Prr5l,Ifi207,Rffl,Srebf2,Elk4,Nab2,Etv3,Hexim1,Stat3,Ppm1b,Gpc3,Il10ra,Plek,Tppp,Cd276,Ccr1,Dnajb2,Igfbp3,Crtc3,Mllt6,Zbtb6,Ddx3x,Ocln,Foxp4,Inpp5k,Id1,Anxa2,Cela1,Ptger4,Bach1,Tfpi,Nod2,Phf23,Ddx5,Ercc1,Havcr2,Cyp51,Hmgcr,Rnf34,Klf7,Lbh,Btaf1,Anxa7,Zfp418,Cav1,Nanos1,Ythdf3,Xrn2,Lgals9,Ubash3b,Zfp24,Chd5,Zfp597,Cdyl,Nupr1,Mycbp2,Pias3,Zfp422,Exosc3,Slc37a4,Il27ra,Tgfb1,Usp36,Zfp952,Gas2l1,Usp4,Bcl6,Fabp1,Slc11a1,Serpinb9,Zbtb39,Nlrp3,Tle1,Celf4,Lpin1,Acvrl1,Ikbkb,Zfp729a,Mir22hg,Ldlrad4,Bach2,Nr4a3,Crim1,Qsox1,Prmt6,Pnrc2,Ednrb,Prkag2,Arid5a,Syncrip
54	query_1	TRUE	6.67812e-18	2525	633	133	0.210111	0.0526733	GO:0006366	GO:BP	transcription by RNA polymerase II	27492	2364	Atf5,Cd36,Hivep2,Jdp2,Trib3,Zeb1,Sertad1,Pik3r1,Atf4,Thra,Erf,Vdr,Epcam,Cask,Otud7b,Skil,Ezr,9130019O22Rik,Klf13,Hr,Zfp395,Atp2b4,Lrrfip1,Klf16,Brd2,Zbtb1,Jmjd6,Zbtb4,Zfp429,Zfp667,Epc1,Mxd1,Irf2bpl,Zhx2,Ovol2,Kdm2b,Xbp1,Zbtb10,Plag1,Vezf1,Rnf2,Rlim,Zfp955a,Cry2,Zfp131,Egr3,Strn3,Ier2,Cbx4,Zfp472,Klf10,Zbtb32,Rarg,Mkx,Akt2,Gal,Ifi207,Srebf2,Elk4,Pdlim1,Etv3,Hexim1,Stat3,Hivep3,Zfp788,Crtc3,Mllt6,Zbtb6,Zfp280c,Ddx3x,Zfp574,Foxp4,Zfp637,Zscan25,Id1,Cela1,Bach1,Nod2,Ddx5,Ercc1,Fosl1,Gmeb2,Klf7,Ikbkg,Lmo2,Zfp418,Cav1,Rbak,Nfkb2,Pkd2,Zfp24,Chd5,Zfp597,Pias3,Zfp422,Zscan29,Zfp868,Zfp72,Zfp54,Zfp704,Zscan21,Hic2,Tgfb1,Zfp113,Maml1,Zfp952,Usp16,Bcl6,Fgf1,Zfp513,Kti12,Ino80,Slc11a1,Zfp869,Zbtb39,Nlrp3,Tle1,Lpin1,Acvrl1,Med7,Trerf1,Ikbkb,Zfp729a,Kdm6b,Zfp593,Zfp105,Bach2,Zfp68,Nr4a3,Prmt6,Zfp58,Ednrb,Arid5a
55	query_1	TRUE	8.57367e-18	3424	633	162	0.255924	0.0473131	GO:0023051	GO:BP	regulation of signaling	27492	7653	Cd36,Htra3,Tnfrsf12a,Errfi1,Clcf1,Stk40,Dennd4a,Stap1,Zeb1,Kbtbd7,Rbpms,Midn,Synpo,Cyth1,Adra2a,Tob1,Pik3r1,Atf4,Thra,Lats2,Kctd11,Vdr,Akap5,Cask,Rasgrp4,Slc30a1,Itprip,Dusp3,Otud7b,Skil,Ezr,Socs7,Zc3hav1,Insig1,Igfbp6,Atp2b4,Ing5,Tmem198b,P2ry10,Slc7a1,Ppp1r9a,Rcn3,Fem1a,Cish,Amer2,Tgfb2,Furin,Pmaip1,Dusp16,Ovol2,Mlst8,Lmna,Marchf7,Ggnbp2,Stxbp5,Xbp1,Pea15a,Plaur,Frs2,Cry2,Clec16a,Tlr2,Lrp4,Strn3,Myo1c,Camk2a,Cdk14,Crk,G0s2,Atp2c1,Srgn,Trim25,Glipr2,Mllt3,Akt2,Gal,Sipa1l1,Myd88,Prr5l,Rffl,Srebf2,S100a4,Hexim1,Stat3,Ppm1b,Gpc3,Slc6a4,Il10ra,Plek,Ccr1,Kras,Igfbp3,Crtc3,Ddx3x,Inpp5k,Id1,Anxa2,Il1r1,Rarres2,Ptger4,Nod2,Tpbgl,Ddx5,Csnk1g2,Havcr2,Hmgcr,Rnf34,Klf7,Ric8a,Slc39a14,Lbh,Ikbkg,Cav1,Ythdf3,Lgals9,Dgke,Ubash3b,Pkd2,Cd19,Ticam1,Ywhag,Chd5,Ugcg,Ly86,Nupr1,Gabbr1,Nr3c2,Rnf6,Slc1a3,Chsy1,Afdn,Map2k3,Ripk2,Phlpp1,Acsl4,Tax1bp3,Tgfb1,Flot1,Dync1li1,Cd86,Bcl6,Fgf1,Prkch,Dgkd,Lgals3,Vps11,Nlrp3,Tle1,Anxa5,Celf4,Kpna1,Acvrl1,Stx1b,Csnk1g3,Ikbkb,Ldlrad4,Psme3,Sulf1,Rhbdf1,Crim1,Tgfbr3,Prmt6
56	query_1	TRUE	1.62417e-17	3415	633	161	0.254344	0.0471449	GO:0010646	GO:BP	regulation of cell communication	27492	4793	Cd36,Htra3,Tnfrsf12a,Errfi1,Clcf1,Stk40,Dennd4a,Stap1,Zeb1,Kbtbd7,Rbpms,Midn,Synpo,Cyth1,Adra2a,Tob1,Pik3r1,Atf4,Thra,Lats2,Kctd11,Vdr,Akap5,Cask,Rasgrp4,Slc30a1,Itprip,Dusp3,Otud7b,Skil,Ezr,Socs7,Zc3hav1,Insig1,Igfbp6,Atp2b4,Ing5,Tmem198b,P2ry10,Slc7a1,Ppp1r9a,Rcn3,Fem1a,Cish,Amer2,Tgfb2,Furin,Pmaip1,Dusp16,Ovol2,Mlst8,Lmna,Marchf7,Ggnbp2,Stxbp5,Xbp1,Pea15a,Plaur,Frs2,Cry2,Clec16a,Tlr2,Lrp4,Strn3,Myo1c,Camk2a,Cdk14,Crk,G0s2,Atp2c1,Srgn,Trim25,Glipr2,Mllt3,Akt2,Gal,Sipa1l1,Myd88,Prr5l,Rffl,Srebf2,S100a4,Hexim1,Stat3,Ppm1b,Gpc3,Slc6a4,Il10ra,Plek,Ccr1,Kras,Igfbp3,Crtc3,Ddx3x,Inpp5k,Id1,Il1r1,Rarres2,Ptger4,Nod2,Tpbgl,Ddx5,Csnk1g2,Havcr2,Hmgcr,Rnf34,Klf7,Ric8a,Slc39a14,Lbh,Ikbkg,Cav1,Ythdf3,Lgals9,Dgke,Ubash3b,Pkd2,Cd19,Ticam1,Ywhag,Chd5,Ugcg,Ly86,Nupr1,Gabbr1,Nr3c2,Rnf6,Slc1a3,Chsy1,Afdn,Map2k3,Ripk2,Phlpp1,Acsl4,Tax1bp3,Tgfb1,Flot1,Dync1li1,Cd86,Bcl6,Fgf1,Prkch,Dgkd,Lgals3,Vps11,Nlrp3,Tle1,Anxa5,Celf4,Kpna1,Acvrl1,Stx1b,Csnk1g3,Ikbkb,Ldlrad4,Psme3,Sulf1,Rhbdf1,Crim1,Tgfbr3,Prmt6
57	query_1	TRUE	2.27462e-17	2865	633	143	0.225908	0.0499127	GO:0009966	GO:BP	regulation of signal transduction	27492	4268	Cd36,Htra3,Tnfrsf12a,Errfi1,Clcf1,Stk40,Dennd4a,Stap1,Zeb1,Kbtbd7,Rbpms,Cyth1,Adra2a,Tob1,Pik3r1,Thra,Lats2,Kctd11,Akap5,Rasgrp4,Itprip,Dusp3,Otud7b,Skil,Ezr,Socs7,Zc3hav1,Insig1,Igfbp6,Atp2b4,Ing5,Tmem198b,P2ry10,Slc7a1,Rcn3,Fem1a,Cish,Amer2,Tgfb2,Furin,Pmaip1,Dusp16,Ovol2,Mlst8,Lmna,Marchf7,Ggnbp2,Xbp1,Pea15a,Plaur,Frs2,Cry2,Clec16a,Tlr2,Lrp4,Strn3,Myo1c,Camk2a,Cdk14,Crk,G0s2,Atp2c1,Trim25,Glipr2,Mllt3,Akt2,Sipa1l1,Myd88,Prr5l,Rffl,Srebf2,S100a4,Hexim1,Stat3,Ppm1b,Gpc3,Il10ra,Plek,Ccr1,Kras,Igfbp3,Crtc3,Ddx3x,Inpp5k,Id1,Il1r1,Rarres2,Ptger4,Nod2,Tpbgl,Ddx5,Csnk1g2,Havcr2,Hmgcr,Rnf34,Ric8a,Slc39a14,Lbh,Ikbkg,Cav1,Ythdf3,Lgals9,Ubash3b,Pkd2,Cd19,Ticam1,Chd5,Ugcg,Ly86,Nupr1,Nr3c2,Rnf6,Chsy1,Afdn,Map2k3,Ripk2,Phlpp1,Tax1bp3,Tgfb1,Flot1,Dync1li1,Cd86,Bcl6,Fgf1,Prkch,Dgkd,Lgals3,Vps11,Nlrp3,Tle1,Celf4,Kpna1,Acvrl1,Stx1b,Csnk1g3,Ikbkb,Ldlrad4,Psme3,Sulf1,Rhbdf1,Crim1,Tgfbr3,Prmt6
58	query_1	TRUE	3.42743e-17	13010	633	410	0.647709	0.0315142	GO:0044238	GO:BP	primary metabolic process	27492	12697	Atf5,Asns,Cd36,Htra3,Rassf1,Hivep2,St6galnac6,Errfi1,Clcf1,Stk40,Jdp2,Stap1,Trib3,Zeb1,Kbtbd7,Rbpms,Cd80,Pfkp,Pnpla2,Pfkfb3,Midn,Adra2a,Gpd1,Sertad1,Tob1,Pik3r1,Igf2bp2,Atf4,Thra,Mob3c,Cirbp,Erf,Lats2,Kctd11,Vdr,Epcam,Akap5,Cask,Ahnak,Trmt10c,Apoc1,Ldlr,Sprtn,Clp1,St6gal1,Dusp3,Otud7b,Skil,Ezr,Adam22,Plcd1,Socs7,9130019O22Rik,Klf13,Hr,Icosl,Zc3hav1,Galnt4,Zfp395,Fnta,Insig1,Klhl25,Atp2b4,Lrrfip1,Klf16,Ing5,Setd7,Nostrin,Rnf145,Arih2,Pla1a,Brd2,Uck2,Elovl6,Zbtb1,Jmjd6,Ppp1r9a,Rcn3,Fem1a,Cish,Zbtb4,Slpi,Capn2,Pisd,Hs6st1,Tgfb2,Zfp429,Furin,Rhbdd1,Sgms2,Taf4b,Sertad3,Pmaip1,Rnase4,Zfp667,Dusp16,Fbxo11,Epc1,Mxd1,Irf2bpl,Zhx2,Ovol2,Mlst8,Il12rb2,Sec14l2,Lmna,Marchf7,Ggnbp2,Kdm2b,Xbp1,Bnip3,Sbds,Zbtb10,Plag1,Ncf2,Ube2w,Vezf1,Urm1,Scml4,Rnf2,Plaur,Rlim,Zfp955a,Picalm,Cry2,Clec16a,Tlr2,Pltp,Vash1,Zfp131,Elac1,Cyb5r3,Egr3,Exd1,Ttc39b,Lrp4,Strn3,Pdp2,Vrk1,Piwil2,Ier2,Dpm2,Zfand2a,Impdh1,Phf1,Cbx4,Camk2a,Chst3,Dpep3,Rnf217,Cdk14,Noct,Zfp472,Crk,Ppm1j,Klf10,Fgl2,Ppp2r2a,Foxn3,Zfp110,Zbtb32,Klhl3,Rarg,Prkab1,Srgn,Mkx,Trim25,St3gal2,Mllt3,Akt2,Gal,Myd88,Prr5l,Ifi207,Rffl,Srebf2,Elk4,Pdlim1,Zfc3h1,Camkk2,Nab2,Ear1,Etv3,Hexim1,Stat3,Mex3c,Ppm1b,Hivep3,Gpc3,Lpcat4,Spty2d1,Plek,Tppp,Dnajb2,Kras,Zfp788,Cbll1,Scd1,Igfbp3,Msmo1,Appbp2,Crtc3,Ccnd2,Mllt6,Ppp2r2d,Kansl2,Parp8,Ywhah,Zbtb6,Dda1,Zfp280c,Ddx3x,Ocln,Zfp574,Foxp4,Hecw2,Inpp5k,Zfp637,Mdp1,Ttll7,Zscan25,Galnt6,Id1,Anxa2,Rarres2,Cela1,Chpf2,Lcat,Ptger4,Bach1,Tfpi,Nod2,Phf23,Map4k5,Ddx5,Sult2b1,Prkab2,Ercc1,Fosl1,Csnk1g2,Idi1,Nhlrc3,Havcr2,Gmeb2,Lcmt2,Cd244a,Cyp51,Hmgcr,Rnf34,Klf7,Ubap1,Dnase1l1,Scd2,Slc39a14,Gdpd3,Lbh,Afp,Btaf1,Dgka,Adamts6,Ikbkg,Ggps1,Pnpla5,Xpc,Lmo2,Kctd17,Habp4,Kmt2e,Zfp418,Cav1,Ttl,Nanos1,Ltbp4,Ythdf3,Xrn2,Lgals9,Map3k1,Ftsj3,Dgke,Rbak,Ubash3b,Mgst3,Haao,Fggy,Napsa,Nfkb2,Amd1,Pkd2,Trnt1,Cd19,Ticam1,Zfp24,Acot1,Chd5,Zfp597,Ugcg,Agmo,Cdyl,Ift57,Vps37c,Nupr1,Mycbp2,Pias3,Il18rap,Nr3c2,Zfp422,Cerkl,Zscan29,Exosc3,Rnf6,Slc1a3,Chsy1,Slc37a4,Map2k3,Ripk2,Fdps,Hmgcs1,Zfp868,Zfp72,2900076A07Rik,Zfp54,Zfp704,Il27ra,Phlpp1,Nedd4l,Acsl4,Zscan21,Yod1,Hic2,Tgfb1,Flot1,Zfp113,Maml1,Usp36,Cd86,Pdp1,Zfp952,Trmo,Usp4,Usp16,Acaa1b,Acap1,Bcl6,Fabp1,Dhps,Fgf1,Mbnl1,Zfp513,Kti12,Prkch,Mrps6,Ino80,Slc11a1,Gxylt1,Inip,Ehd4,Zfp869,Serpinb9,Dgkd,Lgals3,B4galt5,Vps11,Zbtb39,Nlrp3,Tle1,Celf4,Klhl2,Lpin1,Rnf24,Acvrl1,Med7,Hnrnph2,Trerf1,Csnk1g3,Ikbkb,Zfp729a,Ube2e1,Tars2,Ankrd9,Prkag1,Crebl2,Ldlrad4,Lypla2,Kdm6b,Ccnj,Psme3,Marchf3,Zfp593,Hyal1,Ocrl,Zfp105,Akap17b,Bach2,Sulf1,Plod2,Zfp68,Rhbdf1,Nr4a3,Crim1,Tgfbr3,Prmt6,Neurl1b,Zfp58,Pnrc2,Ednrb,Prkag2,Dcaf11,Nsrp1,Arid5a,Syncrip
59	query_1	TRUE	1.26619e-16	14171	633	434	0.685624	0.0306259	GO:0071704	GO:BP	organic substance metabolic process	27492	19701	Atf5,Asns,Cd36,Htra3,Rassf1,Hivep2,St6galnac6,Errfi1,Ankrd13b,Clcf1,Stk40,Jdp2,Stap1,Trib3,Zeb1,Kbtbd7,Rbpms,Cd80,Pfkp,Pnpla2,Pfkfb3,Midn,Adra2a,Gpd1,Sertad1,Tob1,Pik3r1,Igf2bp2,Atf4,Thra,Mob3c,Cirbp,Erf,Lats2,Kctd11,Vdr,Epcam,Akap5,Cask,Ahnak,Trmt10c,Apoc1,Ldlr,Sprtn,Clp1,St6gal1,Dusp3,Otud7b,Skil,Ezr,Adam22,Plcd1,Socs7,9130019O22Rik,Klf13,Hr,Icosl,Zc3hav1,Galnt4,Zfp395,Fnta,Insig1,Slc7a5,Klhl25,Atp2b4,Lrrfip1,Klf16,Ing5,Setd7,Nostrin,Rnf145,Arih2,Pla1a,Crip1,Brd2,Clec4a1,Uck2,Elovl6,Zbtb1,Jmjd6,Ppp1r9a,Rcn3,Fem1a,Cish,Zbtb4,Slpi,Capn2,Pisd,Hs6st1,Tgfb2,Zfp429,Furin,Rhbdd1,Sgms2,Cd37,Fmo2,Taf4b,Sertad3,Pmaip1,Rnase4,Zfp667,Dusp16,Fbxo11,Epc1,Mxd1,Irf2bpl,Zhx2,Ovol2,Mlst8,Il12rb2,Sec14l2,Lmna,Marchf7,Ggnbp2,Kdm2b,Xbp1,Bnip3,Sbds,Zbtb10,Plag1,Ncf2,Ube2w,Vezf1,Urm1,Scml4,Rnf2,Plaur,Rlim,Zfp955a,Picalm,Cry2,Clec16a,Tlr2,Pltp,Vash1,Zfp131,Elac1,Cyb5r3,Egr3,Exd1,Ttc39b,Lrp4,Strn3,Pdp2,Vrk1,Piwil2,Ier2,Dpm2,Zfand2a,Impdh1,Phf1,Cbx4,Camk2a,Chst3,Dpep3,Rnf217,Cdk14,Noct,Zfp472,Crk,Ppm1j,Klf10,Fgl2,Ppp2r2a,Foxn3,Zfp110,Zbtb32,Klhl3,Rarg,Prkab1,Srgn,Mkx,Trim25,St3gal2,Ighd,Tlr5,Mllt3,Akt2,Gal,Myd88,Prr5l,Ifi207,Rffl,Srebf2,Elk4,Pdlim1,Zfc3h1,Camkk2,Coq10b,Nab2,Ear1,Etv3,Hexim1,Stat3,Mex3c,Ppm1b,Hivep3,Gpc3,Slc6a4,Lpcat4,Spty2d1,Plek,Tppp,Cd276,Ccr1,Dnajb2,Kras,Zfp788,Cbll1,Scd1,Igfbp3,Msmo1,Appbp2,Crtc3,Ccnd2,Mllt6,Ppp2r2d,Kansl2,Parp8,Ywhah,Zbtb6,Dda1,Zfp280c,Ddx3x,Ocln,Zfp574,Foxp4,Hecw2,Inpp5k,Zfp637,Mdp1,Ttll7,Zscan25,Galnt6,Id1,Anxa2,Il1r1,Rarres2,Cela1,Chpf2,Lcat,Ptger4,Bach1,Tfpi,Nod2,Phf23,Map4k5,Ddx5,Sult2b1,Prkab2,Ercc1,Fosl1,Csnk1g2,Idi1,Nhlrc3,Havcr2,Gmeb2,Lcmt2,Cd244a,Cyp51,Hmgcr,Rnf34,Klf7,Ubap1,Dnase1l1,Scd2,Slc39a14,Gdpd3,Lbh,Afp,Btaf1,Dgka,Adamts6,Ikbkg,Ggps1,Mthfd2,Pnpla5,Xpc,Lmo2,Kctd17,Habp4,Inmt,Anxa7,Kmt2e,Zfp418,Cav1,Ttl,Nanos1,Ltbp4,Ythdf3,Xrn2,Lgals9,Map3k1,Ftsj3,Dgke,Rbak,Ubash3b,Mgst3,Haao,Fggy,Napsa,Nfkb2,Amd1,Pkd2,Trnt1,Cd19,Ticam1,Zfp24,Acot1,Chd5,Zfp597,Ugcg,Agmo,Cdyl,Ift57,Vps37c,Mat2a,Nupr1,Slc16a9,Mycbp2,Pias3,Il18rap,Nr3c2,Zfp422,Cerkl,Zscan29,Exosc3,Rnf6,Slc1a3,Chsy1,Slc37a4,Afdn,Map2k3,Ripk2,Fdps,Hmgcs1,Zfp868,Zfp72,2900076A07Rik,Zfp54,Zfp704,Il27ra,Phlpp1,Nedd4l,Acsl4,Zscan21,Yod1,Hic2,Tgfb1,Flot1,Zfp113,Maml1,Usp36,Cd86,Pdp1,Zfp952,Trmo,Gas2l1,Usp4,Usp16,Acaa1b,Acap1,Bcl6,Fabp1,Dhps,Fgf1,Mbnl1,Zfp513,Kti12,Prkch,H2-Ab1,Mrps6,Ino80,Slc11a1,Gxylt1,Inip,Ehd4,Zfp869,Serpinb9,Dgkd,Lgals3,B4galt5,Vps11,Zbtb39,Nlrp3,Tle1,Celf4,Klhl2,Lpin1,Rnf24,Acvrl1,Coq10a,Med7,Hnrnph2,Stx1b,Trerf1,Csnk1g3,Ikbkb,Zfp729a,Ube2e1,Mir22hg,Tars2,Ankrd9,Prkag1,Crebl2,Ldlrad4,Lypla2,Kdm6b,Ccnj,Psme3,Marchf3,Zfp593,Hyal1,Ocrl,Zfp105,Akap17b,Bach2,Sulf1,Plod2,Zfp68,Rhbdf1,Nr4a3,Crim1,Tgfbr3,Prmt6,Neurl1b,Zfp58,Pnrc2,Ednrb,Prkag2,Dcaf11,Nsrp1,Arid5a,Syncrip
60	query_1	TRUE	2.49905e-16	2488	633	128	0.202212	0.0514469	GO:0051172	GO:BP	negative regulation of nitrogen compound metabolic process	27492	15656	Atf5,Cd36,Errfi1,Jdp2,Trib3,Zeb1,Tob1,Pik3r1,Atf4,Thra,Cirbp,Erf,Lats2,Vdr,Apoc1,Ldlr,Dusp3,Otud7b,Skil,Ezr,Hr,Atp2b4,Lrrfip1,Klf16,Nostrin,Zbtb1,Fem1a,Zbtb4,Slpi,Furin,Dusp16,Epc1,Mxd1,Irf2bpl,Zhx2,Ovol2,Marchf7,Ggnbp2,Kdm2b,Xbp1,Zbtb10,Scml4,Rnf2,Plaur,Rlim,Zfp955a,Picalm,Cry2,Clec16a,Zfp131,Strn3,Phf1,Cbx4,Noct,Klf10,Foxn3,Zbtb32,Rarg,Akt2,Myd88,Prr5l,Ifi207,Rffl,Srebf2,Elk4,Nab2,Etv3,Hexim1,Stat3,Gpc3,Tppp,Dnajb2,Igfbp3,Mllt6,Zbtb6,Ddx3x,Ocln,Foxp4,Inpp5k,Id1,Anxa2,Cela1,Bach1,Tfpi,Ddx5,Ercc1,Cyp51,Hmgcr,Rnf34,Klf7,Lbh,Btaf1,Zfp418,Cav1,Nanos1,Ythdf3,Ubash3b,Zfp24,Chd5,Zfp597,Cdyl,Nupr1,Mycbp2,Pias3,Zfp422,Exosc3,Tgfb1,Zfp952,Usp4,Bcl6,Fabp1,Slc11a1,Serpinb9,Zbtb39,Tle1,Celf4,Acvrl1,Ikbkb,Zfp729a,Ldlrad4,Bach2,Nr4a3,Crim1,Prmt6,Ednrb,Prkag2,Arid5a,Syncrip
61	query_1	TRUE	3.07086e-16	2798	633	138	0.218009	0.0493209	GO:0051239	GO:BP	regulation of multicellular organismal process	27492	15712	Atf5,Cd36,Tnfrsf12a,Gpr171,Errfi1,Clcf1,Zeb1,Adra2a,Pik3r1,Atf4,Thra,Lats2,Kctd11,Vdr,Akap5,Cask,Pros1,Apoc1,Ldlr,Otud7b,Skil,Ezr,Klf13,Icosl,Zc3hav1,Slc7a5,Atp2b4,Clec4a1,Elovl6,Zbtb1,Capn2,Tgfb2,Furin,Sgms2,Ovol2,Il12rb2,Lmna,Kdm2b,Xbp1,Plag1,Vezf1,Frs2,Picalm,Cry2,Tlr2,Vash1,Ryr1,Egr3,Lrp4,Cald1,Noct,G0s2,Klf10,Fgl2,Zbtb32,Rarg,Prkab1,Srgn,Mkx,Ighd,Glipr2,Tlr5,Gal,Myd88,Ifi207,Stat3,Ppm1b,Slc6a4,Tppp,Cd276,Ccr1,Scd1,Ywhah,Ddx3x,Foxp4,Inpp5k,Id1,Anxa2,Il1r1,Cela1,Tcta,Lcat,Ptger4,Tfpi,Nod2,Sult2b1,Prkab2,Havcr2,Cd244a,Cyp51,Hmgcr,Klf7,Lbh,Vcl,Amigo2,Lmo2,Zfp418,Cav1,Lgals9,Ubash3b,Csf3r,Ticam1,Nupr1,Pias3,Exosc3,Rnf6,Chsy1,Coro2b,Slc37a4,Afdn,Map2k3,Ripk2,Fdps,Il27ra,Tgfb1,Flot1,Cd86,Gas2l1,Bcl6,Fgf1,Prkch,Slc11a1,B4galt5,Nlrp3,Anxa5,Celf4,Lpin1,Acvrl1,Stx1b,Ikbkb,Ldlrad4,Kdm6b,Selenon,Hyal1,Sulf1,Nr4a3,Ednrb,Arid5a
62	query_1	TRUE	3.92433e-16	10292	633	343	0.541864	0.0333269	GO:0050896	GO:BP	response to stimulus	27492	15425	Gpr155,Itgad,Asns,Cd151,Cd36,Htra3,Tnfrsf12a,Rassf1,Gpr171,Hivep2,Errfi1,Clcf1,Stk40,Dennd4a,Stap1,Trib3,Cpne5,Zeb1,Kbtbd7,Ndrg1,Rbpms,Cd80,Pfkp,Tnfsf13b,Adgre1,Synpo,Cyth1,Adra2a,Gpr141,Gpd1,Tob1,Pik3r1,Atf4,Thra,Mob3c,Trp53bp2,Cirbp,Lats2,Kctd11,Vdr,Epcam,Akap5,Cask,Pros1,Rasgrp4,Rac3,Ldlr,Slc30a1,Sprtn,St6gal1,Itprip,Dusp3,Otud7b,Skil,Ezr,Adam22,Plcd1,Socs7,Icosl,Zc3hav1,Fnta,Insig1,Igfbp6,Slc4a11,Atp2b4,Rhof,Klf16,Ing5,Setd7,Itga4,Nostrin,Tmem198b,Crip1,P2ry10,Slc7a1,Fgf11,Zbtb1,Jmjd6,Ppp1r9a,Rcn3,Fem1a,Cish,Zbtb4,Slpi,Capn2,Bcl7b,Amer2,Tgfb2,Furin,Rhbdd1,Cd37,Fmo2,Pmaip1,Dusp16,Ovol2,Mlst8,Il12rb2,Lmna,Marchf7,Mfsd6,Ggnbp2,Xbp1,Bnip3,Clic4,Sbds,Ncf2,Ube2w,Pea15a,Plaur,Frs2,Cry2,Clec16a,Tlr2,Vash1,Ryr1,Arhgap30,Klf9,Egr3,Lrp4,Strn3,Gnl1,Ier2,Lat2,Zfand2a,Hps6,Phf1,Myo1c,Camk2a,Hmcn1,Cdk14,Noct,Crk,G0s2,Klf10,Fgl2,Ppp2r2a,Foxn3,Atp2c1,Rarg,Prkab1,Srgn,Mkx,Trim25,Ighd,Glipr2,Tlr5,Mllt3,Akt2,Gal,Sipa1l1,Myd88,Prr5l,Ifi207,Rffl,Srebf2,Pdlim1,Stxbp3,S100a4,Camkk2,Ear1,Etv3,Hexim1,Stat3,Gpr33,Ppm1b,Gpc3,Slc6a4,Iqgap2,Il10ra,Plek,Cd276,Ccr1,Dnajb2,Kras,Scd1,Igfbp3,Crtc3,Cd79a,Alcam,Ccnd2,Ywhah,Ddx3x,Ocln,Inpp5k,Id1,Cdc42ep5,Anxa2,Il1r1,Rarres2,Atrnl1,Dnaja2,Cela1,Lcat,Ptger4,Bloc1s4,Bach1,Tfpi,Nod2,Tpbgl,Map4k5,Ddx5,Prkab2,Ercc1,Fosl1,Csnk1g2,Havcr2,Cd244a,Hmgcr,Rnf34,Klf7,Scd2,Ric8a,Slc39a14,Lbh,Afp,Dgka,H2-DMb2,Ikbkg,Matn2,Gbp8,Xpc,Lmo2,Habp4,Inmt,Anxa7,Kmt2e,Zfp418,Cav1,Gna13,Ltbp4,Ythdf3,Xrn2,Lgals9,Map3k1,Dgke,Slc9a4,Ubash3b,Mgst3,Haao,Csf3r,Nfkb2,Pkd2,Zyx,Cd19,Ticam1,Ywhag,Chd5,Ugcg,Ly86,Ift57,Mat2a,Dync1li2,Nupr1,Mycbp2,Gabbr1,Pias3,Il18rap,Nr3c2,Car5b,Maco1,Exosc3,Rnf6,Slc1a3,Apbb1ip,Chsy1,Coro2b,Slc37a4,Afdn,Map2k3,Ripk2,L1cam,Fdps,Hmgcs1,Il27ra,Phlpp1,Nedd4l,Tax1bp3,Yod1,Tgfb1,Flot1,Maml1,Dync1li1,Cd86,Jaml,Tcp11l2,Ogn,Gas2l1,Nckap1,Usp16,Acaa1b,Acap1,Bcl6,Fabp1,Fgf1,Rhov,Gapt,Prkch,H2-Ab1,Ino80,Slc11a1,Inip,Ehd4,Serpinb9,Dgkd,Lgals3,Vps11,Nlrp3,Tle1,Anxa5,Celf4,Lpin1,Kpna1,Acvrl1,Stx1b,Trerf1,Csnk1g3,Ikbkb,Selenow,Prkag1,Rasgrp2,Clec1b,Ldlrad4,Kdm6b,Cd79b,Psme3,Selenon,Hyal1,Ocrl,Bach2,Sulf1,Plod2,Rhbdf1,Nr4a3,Pear1,Crim1,Tgfbr3,Prmt6,Neurl1b,Ednrb,Prkag2,Cdc42ep2,Arid5a,Syncrip
63	query_1	TRUE	6.54643e-16	14599	633	441	0.696682	0.0302075	GO:0008152	GO:BP	metabolic process	27492	3533	Atf5,Asns,Cd36,Htra3,Rassf1,Hivep2,St6galnac6,Errfi1,Ankrd13b,Clcf1,Stk40,Jdp2,Stap1,Trib3,Zeb1,Kbtbd7,Rbpms,Cd80,Pfkp,Pnpla2,Pfkfb3,Midn,Adra2a,Gpd1,Sertad1,Tob1,Pik3r1,Igf2bp2,Atf4,Thra,Mob3c,Cirbp,Erf,Lats2,Kctd11,Vdr,Epcam,Akap5,Cask,Ahnak,Trmt10c,Apoc1,Ldlr,Sprtn,Clp1,St6gal1,Dusp3,Otud7b,Skil,Ezr,Adam22,Plcd1,Socs7,9130019O22Rik,Klf13,Hr,Icosl,Zc3hav1,Galnt4,Zfp395,Fnta,Insig1,Slc7a5,Klhl25,Atp2b4,Lrrfip1,Klf16,Ing5,Setd7,Nostrin,Rnf145,Arih2,Pla1a,Crip1,Brd2,Clec4a1,Uck2,Elovl6,Zbtb1,Jmjd6,Ppp1r9a,Rcn3,Fem1a,Cish,Zbtb4,Slpi,Capn2,Pisd,Hs6st1,Sfxn3,Tgfb2,Zfp429,Furin,Rhbdd1,Sgms2,Cd37,Fmo2,Taf4b,Sertad3,Pmaip1,Rnase4,Zfp667,Dusp16,Fbxo11,Epc1,Mxd1,Irf2bpl,Zhx2,Ovol2,Mlst8,Il12rb2,Sec14l2,Lmna,Marchf7,Ggnbp2,Kdm2b,Xbp1,Bnip3,Sbds,Zbtb10,Plag1,Ncf2,Ube2w,Vezf1,Urm1,Scml4,Rnf2,Plaur,Rlim,Zfp955a,Picalm,Cry2,Clec16a,Tlr2,Pltp,Vash1,Zfp131,Elac1,Cyb5r3,Egr3,Exd1,Ttc39b,Lrp4,Strn3,Pdp2,Vrk1,Piwil2,Ier2,Dpm2,Zfand2a,Impdh1,Phf1,Cbx4,Camk2a,Chst3,Dpep3,Rnf217,Cdk14,Noct,Zfp472,Crk,Ppm1j,G0s2,Klf10,Fgl2,Ppp2r2a,Foxn3,Zfp110,Zbtb32,Klhl3,Rarg,Prkab1,Srgn,Mkx,Trim25,St3gal2,Ighd,Iscu,Tlr5,Mllt3,Akt2,Gal,Myd88,Prr5l,Ifi207,Rffl,Srebf2,Elk4,Pdlim1,Zfc3h1,Camkk2,Coq10b,Nab2,Ear1,Etv3,Hexim1,Stat3,Mex3c,Ppm1b,Hivep3,Gpc3,Slc6a4,Lpcat4,Il10ra,Spty2d1,Plek,Tppp,Cd276,Ccr1,Dnajb2,Kras,Zfp788,Cbll1,Scd1,Igfbp3,Msmo1,Appbp2,Crtc3,Ccnd2,Mllt6,Ppp2r2d,Kansl2,Parp8,Ywhah,Zbtb6,Dda1,Zfp280c,Ddx3x,Ocln,Zfp574,Foxp4,Hecw2,Inpp5k,Zfp637,Mdp1,Ttll7,Zscan25,Galnt6,Id1,Anxa2,Il1r1,Rarres2,Cela1,Chpf2,Lcat,Ptger4,Bach1,Tfpi,Nod2,Phf23,Map4k5,Ddx5,Sult2b1,Prkab2,Ercc1,Fosl1,Csnk1g2,Idi1,Nhlrc3,Havcr2,Gmeb2,Lcmt2,Cd244a,Cyp51,Hmgcr,Rnf34,Klf7,Ubap1,Dnase1l1,Scd2,Slc39a14,Gdpd3,Lbh,Afp,Btaf1,Dgka,Adamts6,Ikbkg,Ggps1,Mthfd2,Pnpla5,Xpc,Lmo2,Kctd17,Habp4,Inmt,Anxa7,Kmt2e,Zfp418,Cav1,Ttl,Nanos1,Ltbp4,Ythdf3,Xrn2,Lgals9,Map3k1,Ftsj3,Dgke,Rbak,Ubash3b,Mgst3,Haao,Fggy,Napsa,Nfkb2,Amd1,Pkd2,Trnt1,Cd19,Ticam1,Zfp24,Acot1,Chd5,Zfp597,Ugcg,Agmo,Cdyl,Ift57,Vps37c,Mat2a,Nupr1,Slc16a9,Mycbp2,Pias3,Il18rap,Nr3c2,Zfp422,Car5b,Cerkl,Zscan29,Exosc3,Rnf6,Slc1a3,Chsy1,Slc37a4,Afdn,Map2k3,Ripk2,Trappc4,Fdps,Hmgcs1,Zfp868,Zfp72,2900076A07Rik,Zfp54,Zfp704,Il27ra,Phlpp1,Nedd4l,Acsl4,Zscan21,Yod1,Hic2,Tgfb1,Flot1,Zfp113,Maml1,Usp36,Cd86,Pdp1,Zfp952,Trmo,Gas2l1,Usp4,Usp16,Acaa1b,Acap1,Bcl6,Fabp1,Dhps,Fgf1,Mbnl1,Zfp513,Kti12,Prkch,H2-Ab1,Mrps6,Ino80,Slc11a1,Gxylt1,Inip,Ehd4,Zfp869,Serpinb9,Dgkd,Lgals3,B4galt5,Vps11,Zbtb39,Nlrp3,Tle1,Celf4,Klhl2,Lpin1,Rnf24,Acvrl1,Coq10a,Med7,Hnrnph2,Stx1b,Trerf1,Csnk1g3,Ikbkb,Zfp729a,Ube2e1,Mir22hg,Tars2,Ankrd9,Prkag1,Crebl2,Ldlrad4,Lypla2,Kdm6b,Ccnj,Psme3,Marchf3,Zfp593,Hyal1,Ocrl,Zfp105,Akap17b,Bach2,Sulf1,Plod2,Zfp68,Rhbdf1,Nr4a3,Crim1,Qsox1,Tgfbr3,Prmt6,Neurl1b,Zfp58,Pnrc2,Ednrb,Prkag2,Dcaf11,Nsrp1,Arid5a,Syncrip
64	query_1	TRUE	7.19047e-16	2403	633	124	0.195893	0.0516022	GO:0032268	GO:BP	regulation of cellular protein metabolic process	27492	8649	Cd36,Rassf1,Errfi1,Clcf1,Jdp2,Stap1,Trib3,Rbpms,Cd80,Adra2a,Tob1,Pik3r1,Igf2bp2,Mob3c,Cirbp,Lats2,Akap5,Trmt10c,Ldlr,Sprtn,Dusp3,Ezr,Fnta,Klhl25,Atp2b4,Setd7,Arih2,Ppp1r9a,Rcn3,Fem1a,Slpi,Tgfb2,Furin,Rhbdd1,Pmaip1,Dusp16,Mlst8,Lmna,Marchf7,Ggnbp2,Xbp1,Plaur,Picalm,Cry2,Clec16a,Lrp4,Piwil2,Zfand2a,Phf1,Rnf217,Noct,Akt2,Prr5l,Ifi207,Rffl,Camkk2,Nab2,Hexim1,Stat3,Gpc3,Tppp,Dnajb2,Kras,Igfbp3,Ccnd2,Mllt6,Dda1,Ddx3x,Ocln,Inpp5k,Anxa2,Rarres2,Ptger4,Tfpi,Nod2,Phf23,Hmgcr,Rnf34,Ikbkg,Habp4,Kmt2e,Zfp418,Cav1,Nanos1,Ythdf3,Lgals9,Ubash3b,Pkd2,Ticam1,Cdyl,Ift57,Nupr1,Mycbp2,Pias3,Exosc3,Map2k3,Ripk2,Phlpp1,Tgfb1,Flot1,Cd86,Usp4,Usp16,Bcl6,Fabp1,Fgf1,Slc11a1,Ehd4,Serpinb9,Vps11,Nlrp3,Acvrl1,Ikbkb,Prkag1,Ldlrad4,Ccnj,Psme3,Rhbdf1,Crim1,Prmt6,Ednrb,Prkag2,Arid5a,Syncrip
65	query_1	TRUE	1.56321e-15	2979	633	142	0.224329	0.047667	GO:0065009	GO:BP	regulation of molecular function	27492	18630	Cd36,Errfi1,Dennd4a,Stap1,Trib3,Midn,Cyth1,Adra2a,Pik3r1,Thra,Mob3c,Lats2,Vdr,Akap5,Ahnak,Rasgrp4,Apoc1,Itprip,Dusp3,Plcd1,Socs7,Hr,Zc3hav1,Fnta,Atp2b4,Lrrfip1,Itga4,Fgf11,Ppp1r9a,Rcn3,Fem1a,Cish,Slpi,Tgfb2,Furin,Pmaip1,Cbarp,Dusp16,Mlst8,Sec14l2,Ggnbp2,Stxbp5,Ncf2,Rnf2,Plaur,Rlim,Picalm,Cry2,Tlr2,Pdp2,Dpm2,Camk2a,Crk,Ppp2r2a,Prkab1,Trim25,Iscu,Rundc1,Akt2,Gal,Sipa1l1,Myd88,Ifi207,Rffl,Camkk2,Nab2,Hexim1,Stat3,Gpc3,Iqgap2,Plek,Dnajb2,Kras,S100a10,Igfbp3,Crtc3,Ccnd2,Ppp2r2d,Ywhah,Ddx3x,Hecw2,Inpp5k,Id1,Anxa2,Tfpi,Nod2,Prkab2,Fosl1,Havcr2,Hmgcr,Rnf34,Ric8a,Slc39a14,Btaf1,Ikbkg,Habp4,Cav1,Gna13,Lgals9,Ubash3b,Pkd2,Cd19,Ticam1,Inka1,Ift57,Nupr1,Mycbp2,Gabbr1,Il18rap,Slc37a4,Afdn,Map2k3,Ripk2,Nedd4l,Tax1bp3,Tgfb1,Flot1,Cd86,Pdp1,Acap1,Bcl6,Fabp1,Fgf1,Prkch,Dennd5a,Slc11a1,Serpinb9,Rabgap1l,Nlrp3,Lpin1,Ikbkb,Prkag1,Rasgrp2,Ccnj,Psme3,Selenon,Zfp593,Ocrl,Crim1,Tgfbr3,Prkag2,Cdc42ep2
66	query_1	TRUE	1.87667e-15	13132	633	407	0.64297	0.030993	GO:0044237	GO:BP	cellular metabolic process	27492	12696	Atf5,Asns,Cd36,Rassf1,Hivep2,St6galnac6,Errfi1,Ankrd13b,Clcf1,Stk40,Jdp2,Stap1,Trib3,Zeb1,Kbtbd7,Rbpms,Cd80,Pfkp,Pnpla2,Pfkfb3,Midn,Adra2a,Gpd1,Sertad1,Tob1,Pik3r1,Igf2bp2,Atf4,Thra,Mob3c,Cirbp,Erf,Lats2,Kctd11,Vdr,Epcam,Akap5,Cask,Ahnak,Trmt10c,Apoc1,Ldlr,Sprtn,Clp1,St6gal1,Dusp3,Otud7b,Skil,Ezr,Plcd1,Socs7,9130019O22Rik,Klf13,Hr,Icosl,Zc3hav1,Galnt4,Zfp395,Fnta,Insig1,Klhl25,Atp2b4,Lrrfip1,Klf16,Ing5,Setd7,Nostrin,Rnf145,Arih2,Brd2,Uck2,Elovl6,Zbtb1,Jmjd6,Ppp1r9a,Rcn3,Fem1a,Cish,Zbtb4,Slpi,Capn2,Pisd,Hs6st1,Sfxn3,Tgfb2,Zfp429,Furin,Rhbdd1,Sgms2,Fmo2,Taf4b,Sertad3,Pmaip1,Rnase4,Zfp667,Dusp16,Fbxo11,Epc1,Mxd1,Irf2bpl,Zhx2,Ovol2,Mlst8,Il12rb2,Lmna,Marchf7,Ggnbp2,Kdm2b,Xbp1,Bnip3,Sbds,Zbtb10,Plag1,Ncf2,Ube2w,Vezf1,Urm1,Scml4,Rnf2,Plaur,Rlim,Zfp955a,Picalm,Cry2,Clec16a,Tlr2,Pltp,Zfp131,Elac1,Cyb5r3,Egr3,Exd1,Lrp4,Strn3,Pdp2,Vrk1,Piwil2,Ier2,Dpm2,Zfand2a,Impdh1,Phf1,Cbx4,Camk2a,Chst3,Rnf217,Cdk14,Noct,Zfp472,Ppm1j,Klf10,Ppp2r2a,Foxn3,Zfp110,Zbtb32,Klhl3,Rarg,Prkab1,Mkx,Trim25,St3gal2,Iscu,Tlr5,Mllt3,Akt2,Gal,Myd88,Prr5l,Ifi207,Rffl,Srebf2,Elk4,Pdlim1,Zfc3h1,Camkk2,Coq10b,Nab2,Ear1,Etv3,Hexim1,Stat3,Mex3c,Ppm1b,Hivep3,Gpc3,Lpcat4,Il10ra,Spty2d1,Plek,Tppp,Dnajb2,Kras,Zfp788,Cbll1,Scd1,Igfbp3,Appbp2,Crtc3,Ccnd2,Mllt6,Ppp2r2d,Kansl2,Parp8,Ywhah,Zbtb6,Dda1,Zfp280c,Ddx3x,Ocln,Zfp574,Foxp4,Hecw2,Inpp5k,Zfp637,Mdp1,Ttll7,Zscan25,Galnt6,Id1,Anxa2,Rarres2,Cela1,Chpf2,Lcat,Ptger4,Bach1,Tfpi,Nod2,Phf23,Map4k5,Ddx5,Sult2b1,Prkab2,Ercc1,Fosl1,Csnk1g2,Idi1,Nhlrc3,Havcr2,Gmeb2,Lcmt2,Cd244a,Hmgcr,Rnf34,Klf7,Ubap1,Dnase1l1,Scd2,Gdpd3,Lbh,Afp,Btaf1,Dgka,Ikbkg,Ggps1,Mthfd2,Pnpla5,Xpc,Lmo2,Kctd17,Habp4,Anxa7,Kmt2e,Zfp418,Cav1,Ttl,Nanos1,Ythdf3,Xrn2,Lgals9,Map3k1,Ftsj3,Dgke,Rbak,Ubash3b,Mgst3,Haao,Fggy,Nfkb2,Amd1,Pkd2,Trnt1,Cd19,Ticam1,Zfp24,Acot1,Chd5,Zfp597,Ugcg,Agmo,Cdyl,Ift57,Vps37c,Mat2a,Nupr1,Slc16a9,Mycbp2,Pias3,Il18rap,Nr3c2,Zfp422,Car5b,Cerkl,Zscan29,Exosc3,Rnf6,Slc1a3,Chsy1,Slc37a4,Map2k3,Ripk2,Trappc4,Fdps,Hmgcs1,Zfp868,Zfp72,2900076A07Rik,Zfp54,Zfp704,Il27ra,Phlpp1,Nedd4l,Acsl4,Zscan21,Yod1,Hic2,Tgfb1,Flot1,Zfp113,Maml1,Usp36,Cd86,Pdp1,Zfp952,Trmo,Usp4,Usp16,Acaa1b,Bcl6,Fabp1,Dhps,Fgf1,Mbnl1,Zfp513,Kti12,Prkch,Mrps6,Ino80,Slc11a1,Gxylt1,Inip,Ehd4,Zfp869,Serpinb9,Dgkd,Lgals3,B4galt5,Vps11,Zbtb39,Nlrp3,Tle1,Celf4,Klhl2,Lpin1,Rnf24,Acvrl1,Coq10a,Med7,Hnrnph2,Trerf1,Csnk1g3,Ikbkb,Zfp729a,Ube2e1,Tars2,Ankrd9,Prkag1,Crebl2,Ldlrad4,Lypla2,Kdm6b,Ccnj,Psme3,Marchf3,Zfp593,Ocrl,Zfp105,Akap17b,Bach2,Sulf1,Plod2,Zfp68,Rhbdf1,Nr4a3,Crim1,Qsox1,Tgfbr3,Prmt6,Neurl1b,Zfp58,Pnrc2,Ednrb,Prkag2,Dcaf11,Nsrp1,Arid5a,Syncrip
67	query_1	TRUE	2.32175e-15	4715	633	194	0.306477	0.0411453	GO:0048869	GO:BP	cellular developmental process	27492	15172	Atf5,Cd36,Tnfrsf12a,Gpr171,Errfi1,Clcf1,Jdp2,Stap1,Trib3,Cpne5,Zeb1,Ndrg1,Tnfsf13b,Tob1,Pik3r1,Atf4,Thra,Lats2,Kctd11,Vdr,Epcam,Akap5,Cask,Rasgrp4,Rac3,Ldlr,St6gal1,Skil,Ezr,D16Ertd472e,Adam22,Socs7,Klf13,Insig1,Slc4a11,Itga4,Arih2,Tubb2a,Arpin,Zbtb1,Jmjd6,Ppp1r9a,Capn2,Bcl7b,Hs6st1,Tgfb2,Rhbdd1,Epc1,Zhx2,Ovol2,Lmna,Ggnbp2,Stxbp5,Xbp1,Bnip3,Clic4,Sbds,Plag1,Vezf1,Rnf2,Plaur,Frs2,Picalm,Tlr2,Vash1,Ryr1,Egr3,Lrp4,Piwil2,Ier2,Hps6,Camk2a,Noct,Crk,C77080,Klf10,Fgl2,Rarg,Mkx,Glipr2,Mllt3,Akt2,Sipa1l1,Myd88,Ifi207,Elk4,Nab2,Etv3,Stat3,Mex3c,Hivep3,Gpc3,Slc6a4,Plek,Tppp,Cd276,Ccr1,Kras,S100a10,Scd1,Igfbp3,Cd79a,Alcam,Ywhah,Ddx3x,Foxp4,Hecw2,Syne2,Id1,Il1r1,Rarres2,Atrnl1,Cela1,Tcta,Ptger4,Bloc1s4,Ddx5,Sult2b1,Ercc1,Cyp51,Klf7,Slc39a14,Lbh,Matn2,Vcl,Lmo2,Anxa7,Kmt2e,Zfp418,Cav1,Gna13,Ttl,Nanos1,Xrn2,Sgcb,Lgals9,Slc9a4,Ubash3b,Csf3r,Nfkb2,Cd19,Ywhag,Chd5,Ugcg,Cdyl,Nupr1,Mycbp2,Gabbr1,Pias3,Prelp,Rnf6,Slc1a3,Chsy1,Slc37a4,Afdn,Ripk2,Trappc4,L1cam,Fdps,Nedd4l,Acsl4,Zscan21,Tgfb1,Flot1,Maml1,Gas2l1,Nckap1,Bcl6,Fgf1,Mbnl1,Pitpna,Prkch,Dennd5a,H2-Ab1,Lgals3,Rabgap1l,B4galt5,Nlrp3,Acvrl1,Stx1b,Ikbkb,Tmod3,Clec1b,Ldlrad4,Kdm6b,Cd79b,Selenon,Sulf1,Nr4a3,Crim1,Tgfbr3,Prmt6,Ednrb,Arid5a
68	query_1	TRUE	2.45086e-15	3314	633	152	0.240126	0.045866	GO:0010605	GO:BP	negative regulation of macromolecule metabolic process	27492	4753	Atf5,Cd36,Errfi1,Ankrd13b,Jdp2,Trib3,Zeb1,Tob1,Pik3r1,Atf4,Thra,Cirbp,Erf,Lats2,Vdr,Ldlr,Clp1,Dusp3,Otud7b,Skil,Ezr,Hr,Zc3hav1,Fnta,Slc7a5,Atp2b4,Lrrfip1,Klf16,Nostrin,Clec4a1,Zbtb1,Fem1a,Zbtb4,Slpi,Tgfb2,Furin,Dusp16,Epc1,Mxd1,Irf2bpl,Zhx2,Ovol2,Marchf7,Ggnbp2,Kdm2b,Xbp1,Zbtb10,Plag1,Scml4,Rnf2,Plaur,Rlim,Zfp955a,Picalm,Cry2,Clec16a,Zfp131,Exd1,Strn3,Piwil2,Phf1,Cbx4,Noct,Klf10,Foxn3,Zbtb32,Rarg,Srgn,Akt2,Myd88,Prr5l,Ifi207,Rffl,Srebf2,Elk4,Nab2,Etv3,Hexim1,Stat3,Ppm1b,Gpc3,Tppp,Cd276,Ccr1,Dnajb2,Igfbp3,Mllt6,Zbtb6,Ddx3x,Ocln,Foxp4,Inpp5k,Id1,Anxa2,Cela1,Ptger4,Bach1,Tfpi,Nod2,Ddx5,Ercc1,Havcr2,Cyp51,Hmgcr,Rnf34,Klf7,Lbh,Btaf1,Anxa7,Zfp418,Cav1,Nanos1,Ythdf3,Xrn2,Lgals9,Ubash3b,Zfp24,Chd5,Zfp597,Cdyl,Mycbp2,Pias3,Zfp422,Exosc3,Slc37a4,Il27ra,Tgfb1,Zfp952,Gas2l1,Usp4,Bcl6,Fabp1,Slc11a1,Serpinb9,Zbtb39,Nlrp3,Tle1,Celf4,Acvrl1,Ikbkb,Zfp729a,Mir22hg,Ldlrad4,Bach2,Nr4a3,Crim1,Prmt6,Pnrc2,Ednrb,Prkag2,Arid5a,Syncrip
69	query_1	TRUE	2.5324e-15	8706	633	301	0.475513	0.0345739	GO:0051716	GO:BP	cellular response to stimulus	27492	16079	Gpr155,Itgad,Asns,Cd36,Htra3,Tnfrsf12a,Rassf1,Gpr171,Hivep2,Errfi1,Clcf1,Stk40,Dennd4a,Stap1,Trib3,Cpne5,Zeb1,Kbtbd7,Ndrg1,Rbpms,Cd80,Pfkp,Tnfsf13b,Adgre1,Cyth1,Adra2a,Gpr141,Gpd1,Tob1,Pik3r1,Atf4,Thra,Mob3c,Trp53bp2,Cirbp,Lats2,Kctd11,Vdr,Epcam,Akap5,Cask,Rasgrp4,Rac3,Ldlr,Sprtn,Itprip,Dusp3,Otud7b,Skil,Ezr,Adam22,Plcd1,Socs7,Icosl,Zc3hav1,Insig1,Igfbp6,Slc4a11,Atp2b4,Rhof,Klf16,Ing5,Setd7,Itga4,Nostrin,Tmem198b,Crip1,P2ry10,Slc7a1,Fgf11,Zbtb1,Jmjd6,Ppp1r9a,Rcn3,Fem1a,Cish,Zbtb4,Capn2,Bcl7b,Amer2,Tgfb2,Furin,Rhbdd1,Fmo2,Pmaip1,Dusp16,Ovol2,Mlst8,Il12rb2,Lmna,Marchf7,Ggnbp2,Xbp1,Bnip3,Clic4,Sbds,Ncf2,Ube2w,Pea15a,Plaur,Frs2,Cry2,Clec16a,Tlr2,Vash1,Ryr1,Arhgap30,Klf9,Egr3,Lrp4,Strn3,Gnl1,Lat2,Zfand2a,Phf1,Myo1c,Camk2a,Cdk14,Crk,G0s2,Klf10,Foxn3,Atp2c1,Rarg,Prkab1,Srgn,Mkx,Trim25,Ighd,Glipr2,Tlr5,Mllt3,Akt2,Gal,Sipa1l1,Myd88,Prr5l,Ifi207,Rffl,Srebf2,Stxbp3,S100a4,Camkk2,Etv3,Hexim1,Stat3,Gpr33,Ppm1b,Gpc3,Slc6a4,Iqgap2,Il10ra,Plek,Cd276,Ccr1,Dnajb2,Kras,Igfbp3,Crtc3,Cd79a,Ccnd2,Ywhah,Ddx3x,Inpp5k,Id1,Cdc42ep5,Il1r1,Rarres2,Atrnl1,Cela1,Ptger4,Bach1,Tfpi,Nod2,Tpbgl,Map4k5,Ddx5,Prkab2,Ercc1,Fosl1,Csnk1g2,Havcr2,Hmgcr,Rnf34,Klf7,Ric8a,Slc39a14,Lbh,Afp,Dgka,Ikbkg,Matn2,Gbp8,Xpc,Lmo2,Habp4,Kmt2e,Cav1,Gna13,Ltbp4,Ythdf3,Xrn2,Lgals9,Map3k1,Dgke,Ubash3b,Mgst3,Csf3r,Nfkb2,Pkd2,Zyx,Cd19,Ticam1,Ywhag,Chd5,Ugcg,Ly86,Ift57,Mat2a,Dync1li2,Nupr1,Gabbr1,Pias3,Il18rap,Nr3c2,Maco1,Rnf6,Slc1a3,Apbb1ip,Chsy1,Coro2b,Slc37a4,Afdn,Map2k3,Ripk2,Hmgcs1,Il27ra,Phlpp1,Tax1bp3,Yod1,Tgfb1,Flot1,Maml1,Dync1li1,Cd86,Jaml,Tcp11l2,Ogn,Gas2l1,Nckap1,Usp16,Acaa1b,Acap1,Bcl6,Fabp1,Fgf1,Rhov,Prkch,H2-Ab1,Ino80,Slc11a1,Inip,Ehd4,Dgkd,Lgals3,Vps11,Nlrp3,Tle1,Anxa5,Celf4,Lpin1,Kpna1,Acvrl1,Stx1b,Trerf1,Csnk1g3,Ikbkb,Selenow,Prkag1,Rasgrp2,Clec1b,Ldlrad4,Kdm6b,Cd79b,Psme3,Selenon,Hyal1,Ocrl,Sulf1,Rhbdf1,Nr4a3,Pear1,Crim1,Tgfbr3,Prmt6,Neurl1b,Ednrb,Prkag2,Cdc42ep2,Arid5a,Syncrip
70	query_1	TRUE	3.28041e-15	2635	633	130	0.205371	0.0493359	GO:0050793	GO:BP	regulation of developmental process	27492	15339	Atf5,Cd36,Tnfrsf12a,Gpr171,Errfi1,Clcf1,Jdp2,Trib3,Cpne5,Zeb1,Tnfsf13b,Tob1,Pik3r1,Atf4,Lats2,Kctd11,Vdr,Akap5,Cask,Rac3,Ldlr,St6gal1,Skil,Ezr,D16Ertd472e,Klf13,Insig1,Slc4a11,Atp2b4,Rhof,Arpin,Zbtb1,Ppp1r9a,Capn2,Tgfb2,Sgms2,Epc1,Zhx2,Ovol2,Lmna,Kdm2b,Xbp1,Bnip3,Plag1,Vezf1,Frs2,Picalm,Tlr2,Vash1,Egr3,Lrp4,Noct,Crk,Klf10,Fgl2,Rarg,Srgn,Mkx,Glipr2,Mllt3,Gal,Sipa1l1,Nab2,Stat3,Mex3c,Gpc3,Slc6a4,Syne3,Tppp,Cd276,Ccr1,Kras,S100a10,Igfbp3,Ywhah,Foxp4,Hecw2,Id1,Cdc42ep5,Rarres2,Cela1,Tcta,Ptger4,Sult2b1,Cyp51,Hmgcr,Klf7,Lbh,Vcl,Amigo2,Lmo2,Anxa7,Zfp418,Cav1,Gna13,Ttl,Lgals9,Ubash3b,Csf3r,Ywhag,Chd5,Nupr1,Pias3,Exosc3,Rnf6,Afdn,Ripk2,Fdps,Nedd4l,Fam171a1,Tgfb1,Flot1,Maml1,Cd86,Gas2l1,Bcl6,Fgf1,Prkch,B4galt5,Nlrp3,Celf4,Lpin1,Acvrl1,Ikbkb,Ldlrad4,Hyal1,Sulf1,Crim1,Ednrb,Cdc42ep2
71	query_1	TRUE	3.44038e-15	2576	633	128	0.202212	0.0496894	GO:0051246	GO:BP	regulation of protein metabolic process	27492	15716	Cd36,Rassf1,Errfi1,Clcf1,Jdp2,Stap1,Trib3,Rbpms,Cd80,Adra2a,Tob1,Pik3r1,Igf2bp2,Mob3c,Cirbp,Lats2,Akap5,Trmt10c,Ldlr,Sprtn,Dusp3,Ezr,Fnta,Klhl25,Atp2b4,Setd7,Arih2,Ppp1r9a,Rcn3,Fem1a,Slpi,Tgfb2,Furin,Rhbdd1,Pmaip1,Dusp16,Mlst8,Lmna,Marchf7,Ggnbp2,Xbp1,Plaur,Picalm,Cry2,Clec16a,Lrp4,Piwil2,Zfand2a,Phf1,Rnf217,Noct,Akt2,Prr5l,Ifi207,Rffl,Camkk2,Nab2,Hexim1,Stat3,Gpc3,Tppp,Dnajb2,Kras,Igfbp3,Ccnd2,Mllt6,Dda1,Ddx3x,Ocln,Hecw2,Inpp5k,Anxa2,Rarres2,Ptger4,Tfpi,Nod2,Phf23,Cyp51,Hmgcr,Rnf34,Ikbkg,Habp4,Kmt2e,Zfp418,Cav1,Nanos1,Ltbp4,Ythdf3,Lgals9,Ubash3b,Pkd2,Ticam1,Cdyl,Ift57,Nupr1,Mycbp2,Pias3,Exosc3,Map2k3,Ripk2,Phlpp1,Nedd4l,Tgfb1,Flot1,Cd86,Usp4,Usp16,Bcl6,Fabp1,Fgf1,Slc11a1,Ehd4,Serpinb9,Vps11,Nlrp3,Acvrl1,Ikbkb,Prkag1,Ldlrad4,Ccnj,Psme3,Rhbdf1,Crim1,Prmt6,Ednrb,Prkag2,Arid5a,Syncrip
72	query_1	TRUE	3.50914e-15	4598	633	190	0.300158	0.0413223	GO:0030154	GO:BP	cell differentiation	27492	7722	Atf5,Cd36,Tnfrsf12a,Gpr171,Errfi1,Clcf1,Jdp2,Stap1,Trib3,Cpne5,Zeb1,Ndrg1,Tnfsf13b,Tob1,Pik3r1,Atf4,Thra,Lats2,Kctd11,Vdr,Epcam,Akap5,Cask,Rasgrp4,Rac3,Ldlr,St6gal1,Skil,Ezr,D16Ertd472e,Adam22,Socs7,Klf13,Insig1,Slc4a11,Itga4,Arih2,Tubb2a,Zbtb1,Jmjd6,Ppp1r9a,Capn2,Bcl7b,Hs6st1,Tgfb2,Rhbdd1,Epc1,Zhx2,Ovol2,Lmna,Ggnbp2,Stxbp5,Xbp1,Bnip3,Clic4,Sbds,Plag1,Vezf1,Rnf2,Plaur,Frs2,Picalm,Tlr2,Ryr1,Egr3,Lrp4,Piwil2,Ier2,Hps6,Camk2a,Noct,Crk,C77080,Klf10,Fgl2,Rarg,Mkx,Glipr2,Mllt3,Akt2,Sipa1l1,Myd88,Ifi207,Elk4,Nab2,Etv3,Stat3,Mex3c,Hivep3,Gpc3,Slc6a4,Plek,Tppp,Cd276,Ccr1,Kras,S100a10,Scd1,Igfbp3,Cd79a,Alcam,Ywhah,Ddx3x,Foxp4,Hecw2,Syne2,Id1,Il1r1,Rarres2,Atrnl1,Cela1,Tcta,Ptger4,Bloc1s4,Ddx5,Sult2b1,Ercc1,Cyp51,Klf7,Slc39a14,Lbh,Matn2,Vcl,Lmo2,Anxa7,Kmt2e,Zfp418,Cav1,Gna13,Ttl,Nanos1,Xrn2,Sgcb,Lgals9,Slc9a4,Ubash3b,Csf3r,Nfkb2,Cd19,Ywhag,Chd5,Ugcg,Cdyl,Nupr1,Mycbp2,Gabbr1,Pias3,Rnf6,Slc1a3,Chsy1,Slc37a4,Afdn,Ripk2,Trappc4,L1cam,Fdps,Nedd4l,Acsl4,Zscan21,Tgfb1,Flot1,Maml1,Gas2l1,Nckap1,Bcl6,Fgf1,Mbnl1,Pitpna,Prkch,Dennd5a,H2-Ab1,Lgals3,Rabgap1l,B4galt5,Nlrp3,Acvrl1,Stx1b,Ikbkb,Tmod3,Clec1b,Ldlrad4,Kdm6b,Cd79b,Selenon,Sulf1,Nr4a3,Crim1,Tgfbr3,Ednrb,Arid5a
73	query_1	TRUE	9.07827e-15	2763	633	133	0.210111	0.0481361	GO:0007166	GO:BP	cell surface receptor signaling pathway	27492	3068	Itgad,Cd36,Htra3,Tnfrsf12a,Gpr171,Errfi1,Clcf1,Stap1,Zeb1,Rbpms,Cd80,Tnfsf13b,Adgre1,Adra2a,Tob1,Pik3r1,Thra,Lats2,Kctd11,Rac3,Itprip,Dusp3,Skil,Ezr,Adam22,Socs7,Icosl,Igfbp6,Itga4,Tmem198b,P2ry10,Jmjd6,Ppp1r9a,Bcl7b,Amer2,Tgfb2,Furin,Pmaip1,Ovol2,Il12rb2,Lmna,Ggnbp2,Xbp1,Pea15a,Plaur,Frs2,Tlr2,Lrp4,Lat2,Myo1c,Camk2a,Cdk14,Crk,G0s2,Ighd,Mllt3,Akt2,Sipa1l1,Myd88,Rffl,Srebf2,Stat3,Gpr33,Ppm1b,Gpc3,Il10ra,Plek,Cd276,Ccr1,Kras,Igfbp3,Cd79a,Ddx3x,Inpp5k,Id1,Il1r1,Rarres2,Cela1,Ptger4,Nod2,Tpbgl,Ddx5,Csnk1g2,Rnf34,Slc39a14,Afp,Ikbkg,Cav1,Ltbp4,Ythdf3,Lgals9,Ubash3b,Csf3r,Pkd2,Zyx,Cd19,Ticam1,Ugcg,Ly86,Ift57,Pias3,Il18rap,Chsy1,Afdn,Ripk2,Il27ra,Tax1bp3,Tgfb1,Maml1,Cd86,Bcl6,Fgf1,Prkch,Dgkd,Lgals3,Tle1,Celf4,Kpna1,Acvrl1,Stx1b,Csnk1g3,Ikbkb,Clec1b,Ldlrad4,Cd79b,Psme3,Sulf1,Rhbdf1,Nr4a3,Crim1,Tgfbr3,Neurl1b,Ednrb
74	query_1	TRUE	9.62448e-15	6255	633	235	0.371248	0.0375699	GO:0051179	GO:BP	localization	27492	15663	Gpr155,Dnah11,Cd151,Cd36,Tnfrsf12a,Ankrd13b,Clcf1,Stap1,Trib3,Pnpla2,Midn,Cyth1,Adra2a,Pik3r1,Igf2bp2,Atf4,Lats2,Vdr,Epcam,Akap5,Cask,Ahnak,Pros1,Apoc1,Ldlr,Slc30a1,Antxr2,Dusp3,Otud7b,Ezr,Adam22,Plcd1,Socs7,Fnta,Insig1,Slc7a5,Igfbp6,Slc4a11,Atp2b4,Rhof,Itga4,Nostrin,Arl4c,Tubb2a,Slc7a1,Fgf11,Arpin,Jmjd6,Ppp1r9a,Rcn3,Sfxn3,Tgfb2,Furin,Rhbdd1,Pmaip1,Cbarp,Dusp16,Cyb561d1,Ovol2,Lmna,Stxbp5,Xbp1,Bnip3,Clic4,Sbds,Tmem159,Ncf2,Septin8,Pea15a,Cnnm2,Picalm,Cry2,Clec16a,Tlr2,Pltp,Vash1,Ryr1,Atp13a3,Egr3,Ttc39b,Lrp4,Kcnh4,Ier2,Lat2,Zfand2a,Hps6,Myo1c,Camk2a,Chst3,Crk,Cd300lg,Atp2c1,Klhl3,Srgn,Trim25,Ighd,Glipr2,Iscu,Rundc1,Akt2,Gal,Myd88,Prr5l,Rffl,Srebf2,Pdlim1,Stxbp3,Stat3,S100a6,Gpc3,Slc6a4,Il10ra,Syne3,Plek,Ccr1,Dnajb2,S100a10,Cbll1,Igfbp3,Appbp2,Rbsn,Mllt6,Ywhah,Ddx3x,Ocln,Hecw2,Inpp5k,Syne2,Anxa2,Il1r1,Rarres2,Atrnl1,Lcat,Aftph,Ptger4,Bloc1s4,Enkur,Nod2,Csnk1g2,Cyp51,Hmgcr,Klf7,Naif1,Ubap1,Ric8a,Slc39a14,Emc7,Ikbkg,Matn2,Vcl,Cav1,Gna13,Ttl,Nanos1,Ltbp4,Tmem167b,Exoc8,Ythdf3,Borcs6,Lgals9,Slc9a4,Ubash3b,Csf3r,Pkd2,Cd19,Ywhag,Ugcg,Ift57,Vps37c,Dync1li2,Slc16a9,Mycbp2,Clcn4,Gabbr1,Slc1a3,Coro2b,Slc37a4,Stx16,Afdn,Map2k3,Ap5m1,Trappc4,L1cam,Il27ra,Septin11,Nedd4l,Acsl4,Tax1bp3,Yod1,Tgfb1,Flot1,Mfsd7a,Kif1c,Jaml,Gas2l1,Usp4,Nckap1,Bcl6,Fabp1,Fgf1,Rhov,Pitpna,Dennd5a,Slc11a1,Ehd4,Dgkd,Lgals3,Rabgap1l,Slc9a9,Vps11,Nlrp3,Tomm34,Anxa5,Kpna1,Mcur1,Acvrl1,Stx1b,Csnk1g3,Ikbkb,Klc2,Prkag1,Tmod3,Ldlrad4,Marchf3,Selenon,Hyal1,Mal2,Bach2,Sulf1,Rhbdf1,Nr4a3,Pear1,Tgfbr3,Neurl1b,Ednrb
75	query_1	TRUE	1.37007e-14	3977	633	170	0.268562	0.0427458	GO:0065008	GO:BP	regulation of biological quality	27492	18629	Cd36,Tnfrsf12a,Rassf1,Clcf1,Tnfsf13b,Pnpla2,Midn,Synpo,Cyth1,Adra2a,Tob1,Pik3r1,Atf4,Thra,Cirbp,Vdr,Akap5,Cask,Pros1,Rac3,Ldlr,Slc30a1,Skil,Ezr,Adam22,Plcd1,Klf13,Insig1,Slc7a5,Slc4a11,Atp2b4,Rhof,P2ry10,Elovl6,Jmjd6,Ppp1r9a,Rcn3,Tgfb2,Furin,Pmaip1,Mlst8,Lmna,Marchf7,Stxbp5,Xbp1,Bnip3,Clic4,Ncf2,Septin8,Cnnm2,Picalm,Cry2,Ryr1,Atp13a3,Ttc39b,Lrp4,Kcnh4,Dpm2,Hps6,Myo1c,Camk2a,Chst3,Noct,Crk,G0s2,Atp2c1,Klhl3,Prkab1,Srgn,Vill,Iscu,Akt2,Gal,Sipa1l1,Myd88,Srebf2,Stxbp3,Stat3,Gpr33,Mex3c,Slc6a4,Il10ra,Syne3,Plek,Ccr1,Kras,Scd1,Igfbp3,Crtc3,Mllt6,Ywhah,Ddx3x,Ocln,Inpp5k,Id1,Cdc42ep5,Anxa2,Rarres2,Lcat,Ptger4,Bloc1s4,Tfpi,Nod2,Prkab2,Hmgcr,Klf7,Naif1,Slc39a14,Afp,Ikbkg,Pnpla5,Amigo2,Lmo2,Kctd17,Anxa7,Kmt2e,Cav1,Gna13,Ttl,Nanos1,Ltbp4,Ythdf3,Slc9a4,Ubash3b,Haao,Fggy,Napsa,Pkd2,Cd19,Ywhag,Ugcg,Gabbr1,Pias3,Exosc3,Rnf6,Slc1a3,Coro2b,Slc37a4,Afdn,Septin11,Nedd4l,Acsl4,Fam171a1,Tgfb1,Flot1,Usp36,Gas2l1,Usp4,Nckap1,Bcl6,Dhps,Gapt,Slc11a1,B4galt5,Slc9a9,Anxa5,Celf4,Mcur1,Acvrl1,Stx1b,Tars2,Ankrd9,Tmod3,Kdm6b,Selenon,Nr4a3,Pear1,Ednrb,Cdc42ep2,Syncrip
76	query_1	TRUE	8.69113e-14	2081	633	108	0.170616	0.0518981	GO:0008283	GO:BP	cell population proliferation	27492	3569	Itgad,Atf5,Cd151,Errfi1,Clcf1,Zeb1,Ndrg1,Cd80,Tnfsf13b,Tob1,Pik3r1,Kctd11,Vdr,Epcam,Cask,Rasgrp4,St6gal1,Plcd1,Klf13,Icosl,Fnta,Ing5,Itga4,Arih2,Slc7a1,Tgfb2,Cd37,Pmaip1,Ovol2,Lmna,Marchf7,Ggnbp2,Kdm2b,Xbp1,Sbds,Plag1,Frs2,Tlr2,Vash1,Klf9,Egr3,Impdh1,Zbtb32,Rarg,Ighd,Akt2,Gal,Myd88,Etv3,Stat3,Gpc3,Slc6a4,Cd276,Dnajb2,Kras,Igfbp3,Cd79a,Ccnd2,Id1,Anxa2,Cela1,Ptger4,Nod2,Sult2b1,Ercc1,Fosl1,Havcr2,Cd244a,Hmgcr,Lbh,H2-DMb2,Anxa7,Cav1,Gna13,Lgals9,Pkd2,Cd19,Ticam1,Chd5,Ift57,Nupr1,Gabbr1,Il18rap,Afdn,Ripk2,Il27ra,Tax1bp3,Tgfb1,Cd86,Jaml,Ogn,Bcl6,Wdr13,Dhps,Fgf1,Gapt,Prkch,H2-Ab1,Slc11a1,Lgals3,Kpna1,Acvrl1,Selenon,Hyal1,Sulf1,Rhbdf1,Nr4a3,Ednrb
77	query_1	TRUE	3.3979e-13	1493	633	86	0.135861	0.0576021	GO:0051247	GO:BP	positive regulation of protein metabolic process	27492	15717	Cd36,Rassf1,Clcf1,Jdp2,Stap1,Trib3,Rbpms,Cd80,Adra2a,Tob1,Pik3r1,Mob3c,Cirbp,Akap5,Trmt10c,Ldlr,Sprtn,Ezr,Fnta,Atp2b4,Arih2,Ppp1r9a,Rcn3,Tgfb2,Rhbdd1,Pmaip1,Mlst8,Lmna,Marchf7,Xbp1,Plaur,Picalm,Lrp4,Piwil2,Zfand2a,Phf1,Rnf217,Akt2,Prr5l,Ifi207,Camkk2,Nab2,Stat3,Gpc3,Dnajb2,Kras,Ccnd2,Dda1,Ddx3x,Hecw2,Anxa2,Rarres2,Ptger4,Nod2,Phf23,Ikbkg,Habp4,Kmt2e,Cav1,Ythdf3,Lgals9,Pkd2,Ticam1,Ift57,Nupr1,Mycbp2,Pias3,Map2k3,Ripk2,Nedd4l,Tgfb1,Flot1,Cd86,Usp16,Bcl6,Fgf1,Slc11a1,Ehd4,Vps11,Nlrp3,Acvrl1,Psme3,Ednrb,Prkag2,Arid5a,Syncrip
78	query_1	TRUE	3.3979e-13	1411	633	83	0.131122	0.0588235	GO:0032270	GO:BP	positive regulation of cellular protein metabolic process	27492	8651	Cd36,Rassf1,Clcf1,Jdp2,Stap1,Trib3,Rbpms,Cd80,Adra2a,Tob1,Pik3r1,Mob3c,Cirbp,Akap5,Trmt10c,Ldlr,Sprtn,Ezr,Fnta,Atp2b4,Arih2,Ppp1r9a,Rcn3,Tgfb2,Rhbdd1,Pmaip1,Mlst8,Lmna,Marchf7,Xbp1,Plaur,Picalm,Lrp4,Piwil2,Zfand2a,Phf1,Rnf217,Akt2,Prr5l,Ifi207,Camkk2,Nab2,Stat3,Dnajb2,Kras,Ccnd2,Dda1,Ddx3x,Anxa2,Rarres2,Ptger4,Nod2,Phf23,Ikbkg,Habp4,Kmt2e,Cav1,Ythdf3,Lgals9,Pkd2,Ticam1,Ift57,Nupr1,Mycbp2,Pias3,Map2k3,Ripk2,Tgfb1,Flot1,Cd86,Usp16,Bcl6,Fgf1,Slc11a1,Ehd4,Vps11,Nlrp3,Acvrl1,Psme3,Ednrb,Prkag2,Arid5a,Syncrip
79	query_1	TRUE	4.2002e-13	2745	633	128	0.202212	0.0466302	GO:0006796	GO:BP	phosphate-containing compound metabolic process	27492	2754	Cd36,Errfi1,Clcf1,Stk40,Stap1,Trib3,Rbpms,Cd80,Pfkp,Pfkfb3,Midn,Adra2a,Gpd1,Pik3r1,Mob3c,Lats2,Akap5,Cask,Apoc1,Ldlr,Clp1,Dusp3,Plcd1,Socs7,Atp2b4,Brd2,Uck2,Elovl6,Ppp1r9a,Fem1a,Cish,Capn2,Pisd,Tgfb2,Sgms2,Dusp16,Mlst8,Il12rb2,Ggnbp2,Xbp1,Ncf2,Plaur,Cry2,Tlr2,Lrp4,Pdp2,Vrk1,Dpm2,Impdh1,Camk2a,Cdk14,Noct,Ppm1j,Ppp2r2a,Prkab1,Akt2,Prr5l,Camkk2,Nab2,Hexim1,Stat3,Ppm1b,Lpcat4,Plek,Kras,Igfbp3,Ccnd2,Ppp2r2d,Ddx3x,Ocln,Inpp5k,Mdp1,Anxa2,Rarres2,Lcat,Ptger4,Nod2,Map4k5,Sult2b1,Prkab2,Csnk1g2,Idi1,Cd244a,Hmgcr,Gdpd3,Dgka,Ikbkg,Ggps1,Zfp418,Cav1,Lgals9,Map3k1,Dgke,Ubash3b,Haao,Fggy,Pkd2,Cd19,Acot1,Nupr1,Cerkl,Map2k3,Ripk2,Fdps,Hmgcs1,Phlpp1,Acsl4,Tgfb1,Flot1,Maml1,Cd86,Pdp1,Fgf1,Prkch,Slc11a1,Ehd4,Dgkd,Lpin1,Acvrl1,Csnk1g3,Ikbkb,Prkag1,Ldlrad4,Ccnj,Ocrl,Tgfbr3,Ednrb,Prkag2
80	query_1	TRUE	4.48617e-13	1205	633	75	0.118483	0.0622407	GO:0010628	GO:BP	positive regulation of gene expression	27492	4775	Cd36,Clcf1,Stap1,Adra2a,Tob1,Pik3r1,Atf4,Cirbp,Vdr,Trmt10c,Ldlr,Ezr,Icosl,Zc3hav1,Slc7a5,Tgfb2,Furin,Rhbdd1,Cd37,Ovol2,Il12rb2,Lmna,Xbp1,Plag1,Tlr2,Vash1,Piwil2,Noct,Rarg,Prkab1,Ighd,Tlr5,Akt2,Myd88,Ifi207,Stat3,Slc6a4,Cd276,Kras,Ddx3x,Ocln,Id1,Il1r1,Ptger4,Nod2,Ddx5,Havcr2,Cd244a,Ikbkg,Habp4,Cav1,Ythdf3,Lgals9,Pkd2,Ticam1,Pias3,Exosc3,Afdn,Ripk2,Il27ra,Tgfb1,Flot1,Cd86,Usp16,Fgf1,Slc11a1,Serpinb9,Nlrp3,Tle1,Celf4,Prkag1,Sulf1,Nr4a3,Arid5a,Syncrip
81	query_1	TRUE	5.13203e-13	1758	633	95	0.150079	0.0540387	GO:0009719	GO:BP	response to endogenous stimulus	27492	4069	Asns,Cd36,Htra3,Errfi1,Trib3,Zeb1,Adra2a,Gpd1,Tob1,Pik3r1,Atf4,Thra,Lats2,Ldlr,Dusp3,Skil,Ezr,Plcd1,Socs7,Insig1,Atp2b4,Klf16,Itga4,Capn2,Tgfb2,Furin,Ovol2,Xbp1,Ncf2,Frs2,Cry2,Tlr2,Ryr1,Klf9,Egr3,Strn3,Ier2,Myo1c,Camk2a,Crk,Rarg,Trim25,Akt2,Myd88,Srebf2,Stxbp3,Stat3,Gpc3,Slc6a4,Ywhah,Inpp5k,Id1,Rarres2,Lcat,Ptger4,Tfpi,Nod2,Ddx5,Fosl1,Slc39a14,Lbh,Lmo2,Cav1,Ltbp4,Pkd2,Zyx,Ticam1,Ywhag,Ugcg,Mat2a,Dync1li2,Pias3,Rnf6,Slc1a3,Ripk2,Hmgcs1,Tgfb1,Dync1li1,Gas2l1,Fgf1,Vps11,Nlrp3,Anxa5,Lpin1,Acvrl1,Trerf1,Ldlrad4,Selenon,Hyal1,Sulf1,Nr4a3,Crim1,Tgfbr3,Ednrb,Arid5a
82	query_1	TRUE	6.61003e-13	2763	633	128	0.202212	0.0463265	GO:0006793	GO:BP	phosphorus metabolic process	27492	2751	Cd36,Errfi1,Clcf1,Stk40,Stap1,Trib3,Rbpms,Cd80,Pfkp,Pfkfb3,Midn,Adra2a,Gpd1,Pik3r1,Mob3c,Lats2,Akap5,Cask,Apoc1,Ldlr,Clp1,Dusp3,Plcd1,Socs7,Atp2b4,Brd2,Uck2,Elovl6,Ppp1r9a,Fem1a,Cish,Capn2,Pisd,Tgfb2,Sgms2,Dusp16,Mlst8,Il12rb2,Ggnbp2,Xbp1,Ncf2,Plaur,Cry2,Tlr2,Lrp4,Pdp2,Vrk1,Dpm2,Impdh1,Camk2a,Cdk14,Noct,Ppm1j,Ppp2r2a,Prkab1,Akt2,Prr5l,Camkk2,Nab2,Hexim1,Stat3,Ppm1b,Lpcat4,Plek,Kras,Igfbp3,Ccnd2,Ppp2r2d,Ddx3x,Ocln,Inpp5k,Mdp1,Anxa2,Rarres2,Lcat,Ptger4,Nod2,Map4k5,Sult2b1,Prkab2,Csnk1g2,Idi1,Cd244a,Hmgcr,Gdpd3,Dgka,Ikbkg,Ggps1,Zfp418,Cav1,Lgals9,Map3k1,Dgke,Ubash3b,Haao,Fggy,Pkd2,Cd19,Acot1,Nupr1,Cerkl,Map2k3,Ripk2,Fdps,Hmgcs1,Phlpp1,Acsl4,Tgfb1,Flot1,Maml1,Cd86,Pdp1,Fgf1,Prkch,Slc11a1,Ehd4,Dgkd,Lpin1,Acvrl1,Csnk1g3,Ikbkb,Prkag1,Ldlrad4,Ccnj,Ocrl,Tgfbr3,Ednrb,Prkag2
83	query_1	TRUE	8.04856e-13	2366	633	115	0.181675	0.0486052	GO:0051128	GO:BP	regulation of cellular component organization	27492	15613	Atf5,Cd151,Cd36,Tnfrsf12a,Rassf1,Tppp3,Ankrd13b,Stap1,Cpne5,Synpo,Sertad1,Pik3r1,Thra,Cirbp,Akap5,Cask,Rac3,Apoc1,Ldlr,Dusp3,Skil,Ezr,Rhof,Arpin,Ppp1r9a,Capn2,Pisd,Tgfb2,Sertad3,Pmaip1,Patj,Mlst8,Lmna,Stxbp5,Kdm2b,Xbp1,Bnip3,Septin8,Plaur,Picalm,Clec16a,Lrp4,Piwil2,Myo1c,Crk,Srgn,Vill,Mllt3,Akt2,Sipa1l1,Myd88,Gpc3,Iqgap2,Il10ra,Spty2d1,Plek,Tppp,Dnajb2,S100a10,Cbll1,Igfbp3,Rbsn,Ywhah,Ddx3x,Katnbl1,Hecw2,Inpp5k,Syne2,Id1,Cdc42ep5,Anxa2,Lcat,Ptger4,Phf23,Ercc1,Naif1,Vcl,Amigo2,Kctd17,Zfp418,Cav1,Ttl,Nanos1,Ticam1,Nupr1,Mycbp2,Rnf6,Coro2b,Afdn,Fdps,Septin11,Nedd4l,Acsl4,Tgfb1,Flot1,Dync1li1,Gas2l1,Nckap1,Clasp2,Bcl6,Prkch,Dennd5a,Ino80,Ehd4,Dgkd,Lgals3,Vps11,Acvrl1,Stx1b,Ikbkb,Tmod3,Ldlrad4,Hyal1,Prmt6,Cdc42ep2
84	query_1	TRUE	1.07277e-12	3430	633	148	0.233807	0.0431487	GO:0070887	GO:BP	cellular response to chemical stimulus	27492	19132	Asns,Cd36,Htra3,Errfi1,Stap1,Trib3,Cpne5,Zeb1,Ndrg1,Cd80,Pfkp,Tnfsf13b,Adra2a,Gpd1,Tob1,Pik3r1,Atf4,Thra,Lats2,Vdr,Cask,Ldlr,Dusp3,Skil,Ezr,Socs7,Zc3hav1,Insig1,Slc4a11,Atp2b4,Klf16,Itga4,Crip1,Ppp1r9a,Capn2,Tgfb2,Furin,Rhbdd1,Fmo2,Ovol2,Il12rb2,Lmna,Xbp1,Bnip3,Clic4,Sbds,Ncf2,Ube2w,Frs2,Cry2,Tlr2,Ryr1,Klf9,Egr3,Strn3,Zfand2a,Myo1c,Camk2a,Crk,Rarg,Trim25,Tlr5,Akt2,Myd88,Prr5l,Ifi207,Rffl,Stxbp3,Etv3,Stat3,Gpc3,Slc6a4,Il10ra,Ccr1,Kras,Ywhah,Ddx3x,Inpp5k,Id1,Il1r1,Rarres2,Ptger4,Bach1,Tfpi,Nod2,Ddx5,Havcr2,Hmgcr,Klf7,Slc39a14,Lbh,Gbp8,Lmo2,Cav1,Ltbp4,Ythdf3,Mgst3,Csf3r,Pkd2,Zyx,Ticam1,Ywhag,Ugcg,Ly86,Mat2a,Dync1li2,Pias3,Il18rap,Rnf6,Slc1a3,Slc37a4,Map2k3,Ripk2,Il27ra,Yod1,Tgfb1,Flot1,Dync1li1,Cd86,Jaml,Gas2l1,Acaa1b,Fabp1,Fgf1,H2-Ab1,Ehd4,Lgals3,Vps11,Nlrp3,Anxa5,Lpin1,Acvrl1,Trerf1,Ikbkb,Selenow,Rasgrp2,Ldlrad4,Kdm6b,Selenon,Hyal1,Sulf1,Nr4a3,Crim1,Tgfbr3,Ednrb,Cdc42ep2,Arid5a,Syncrip
85	query_1	TRUE	1.22932e-12	12438	633	381	0.601896	0.0306319	GO:0006807	GO:BP	nitrogen compound metabolic process	27492	2765	Atf5,Asns,Cd36,Htra3,Rassf1,Hivep2,St6galnac6,Errfi1,Clcf1,Stk40,Jdp2,Stap1,Trib3,Zeb1,Kbtbd7,Rbpms,Cd80,Pfkp,Adra2a,Gpd1,Sertad1,Tob1,Pik3r1,Igf2bp2,Atf4,Thra,Mob3c,Cirbp,Erf,Lats2,Kctd11,Vdr,Epcam,Akap5,Cask,Ahnak,Trmt10c,Apoc1,Ldlr,Sprtn,Clp1,St6gal1,Dusp3,Otud7b,Skil,Ezr,Adam22,Socs7,9130019O22Rik,Klf13,Hr,Icosl,Zc3hav1,Galnt4,Zfp395,Fnta,Klhl25,Atp2b4,Lrrfip1,Klf16,Ing5,Setd7,Nostrin,Rnf145,Arih2,Brd2,Uck2,Elovl6,Zbtb1,Jmjd6,Ppp1r9a,Rcn3,Fem1a,Cish,Zbtb4,Slpi,Capn2,Pisd,Hs6st1,Tgfb2,Zfp429,Furin,Rhbdd1,Sgms2,Taf4b,Sertad3,Pmaip1,Rnase4,Zfp667,Dusp16,Fbxo11,Epc1,Mxd1,Irf2bpl,Zhx2,Ovol2,Mlst8,Il12rb2,Lmna,Marchf7,Ggnbp2,Kdm2b,Xbp1,Bnip3,Sbds,Zbtb10,Plag1,Ncf2,Ube2w,Vezf1,Urm1,Scml4,Rnf2,Plaur,Rlim,Zfp955a,Picalm,Cry2,Clec16a,Tlr2,Vash1,Zfp131,Elac1,Cyb5r3,Egr3,Exd1,Lrp4,Strn3,Pdp2,Vrk1,Piwil2,Ier2,Dpm2,Zfand2a,Impdh1,Phf1,Cbx4,Camk2a,Chst3,Dpep3,Rnf217,Cdk14,Noct,Zfp472,Ppm1j,Klf10,Fgl2,Ppp2r2a,Foxn3,Zfp110,Zbtb32,Klhl3,Rarg,Prkab1,Srgn,Mkx,Trim25,St3gal2,Tlr5,Mllt3,Akt2,Gal,Myd88,Prr5l,Ifi207,Rffl,Srebf2,Elk4,Pdlim1,Zfc3h1,Camkk2,Nab2,Ear1,Etv3,Hexim1,Stat3,Mex3c,Ppm1b,Hivep3,Gpc3,Lpcat4,Spty2d1,Tppp,Dnajb2,Kras,Zfp788,Cbll1,Igfbp3,Appbp2,Crtc3,Ccnd2,Mllt6,Ppp2r2d,Kansl2,Parp8,Ywhah,Zbtb6,Dda1,Zfp280c,Ddx3x,Ocln,Zfp574,Foxp4,Hecw2,Inpp5k,Zfp637,Mdp1,Ttll7,Zscan25,Galnt6,Id1,Anxa2,Rarres2,Cela1,Chpf2,Lcat,Ptger4,Bach1,Tfpi,Nod2,Phf23,Map4k5,Ddx5,Sult2b1,Prkab2,Ercc1,Fosl1,Csnk1g2,Nhlrc3,Havcr2,Gmeb2,Lcmt2,Cyp51,Hmgcr,Rnf34,Klf7,Ubap1,Dnase1l1,Gdpd3,Lbh,Btaf1,Adamts6,Ikbkg,Mthfd2,Xpc,Lmo2,Kctd17,Habp4,Inmt,Kmt2e,Zfp418,Cav1,Ttl,Nanos1,Ltbp4,Ythdf3,Xrn2,Lgals9,Map3k1,Ftsj3,Rbak,Ubash3b,Haao,Napsa,Nfkb2,Amd1,Pkd2,Trnt1,Ticam1,Zfp24,Acot1,Chd5,Zfp597,Ugcg,Cdyl,Ift57,Vps37c,Nupr1,Mycbp2,Pias3,Il18rap,Nr3c2,Zfp422,Cerkl,Zscan29,Exosc3,Rnf6,Slc1a3,Chsy1,Map2k3,Ripk2,Hmgcs1,Zfp868,Zfp72,2900076A07Rik,Zfp54,Zfp704,Il27ra,Phlpp1,Nedd4l,Acsl4,Zscan21,Yod1,Hic2,Tgfb1,Flot1,Zfp113,Maml1,Usp36,Cd86,Pdp1,Zfp952,Trmo,Usp4,Usp16,Bcl6,Fabp1,Dhps,Fgf1,Mbnl1,Zfp513,Kti12,Prkch,Mrps6,Ino80,Slc11a1,Gxylt1,Inip,Ehd4,Zfp869,Serpinb9,Lgals3,B4galt5,Vps11,Zbtb39,Nlrp3,Tle1,Celf4,Klhl2,Lpin1,Rnf24,Acvrl1,Med7,Hnrnph2,Trerf1,Csnk1g3,Ikbkb,Zfp729a,Ube2e1,Tars2,Ankrd9,Prkag1,Crebl2,Ldlrad4,Lypla2,Kdm6b,Ccnj,Psme3,Marchf3,Zfp593,Hyal1,Zfp105,Akap17b,Bach2,Sulf1,Plod2,Zfp68,Rhbdf1,Nr4a3,Crim1,Tgfbr3,Prmt6,Neurl1b,Zfp58,Pnrc2,Ednrb,Prkag2,Dcaf11,Nsrp1,Arid5a,Syncrip
86	query_1	TRUE	1.24606e-12	2852	633	130	0.205371	0.045582	GO:0032879	GO:BP	regulation of localization	27492	9091	Dnah11,Cd151,Cd36,Ankrd13b,Clcf1,Stap1,Trib3,Pnpla2,Midn,Cyth1,Adra2a,Pik3r1,Atf4,Lats2,Vdr,Epcam,Akap5,Cask,Ahnak,Pros1,Apoc1,Slc30a1,Dusp3,Otud7b,Ezr,Plcd1,Insig1,Atp2b4,Itga4,Fgf11,Arpin,Ppp1r9a,Tgfb2,Furin,Rhbdd1,Pmaip1,Cbarp,Lmna,Stxbp5,Xbp1,Clic4,Septin8,Pea15a,Picalm,Cry2,Tlr2,Pltp,Vash1,Ryr1,Ttc39b,Lrp4,Kcnh4,Myo1c,Camk2a,Chst3,Crk,Atp2c1,Trim25,Glipr2,Iscu,Akt2,Gal,Myd88,Prr5l,Rffl,Srebf2,Stxbp3,Stat3,Gpc3,Slc6a4,Ccr1,Dnajb2,Cbll1,Igfbp3,Mllt6,Ywhah,Ocln,Hecw2,Inpp5k,Syne2,Anxa2,Il1r1,Rarres2,Ptger4,Nod2,Cyp51,Hmgcr,Klf7,Vcl,Cav1,Gna13,Ttl,Ythdf3,Lgals9,Ubash3b,Pkd2,Cd19,Mycbp2,Gabbr1,Coro2b,Afdn,Map2k3,Il27ra,Nedd4l,Acsl4,Tax1bp3,Yod1,Tgfb1,Flot1,Nckap1,Bcl6,Fgf1,Slc11a1,Ehd4,Dgkd,Lgals3,Rabgap1l,Vps11,Anxa5,Acvrl1,Stx1b,Tmod3,Ldlrad4,Selenon,Hyal1,Sulf1,Rhbdf1,Nr4a3,Tgfbr3,Ednrb
87	query_1	TRUE	2.7722e-12	2257	633	110	0.173776	0.0487373	GO:0050790	GO:BP	regulation of catalytic activity	27492	15337	Errfi1,Dennd4a,Stap1,Trib3,Midn,Cyth1,Adra2a,Pik3r1,Mob3c,Lats2,Vdr,Akap5,Rasgrp4,Apoc1,Itprip,Dusp3,Plcd1,Socs7,Fnta,Atp2b4,Ppp1r9a,Rcn3,Fem1a,Cish,Slpi,Tgfb2,Furin,Pmaip1,Dusp16,Mlst8,Sec14l2,Ggnbp2,Stxbp5,Ncf2,Plaur,Picalm,Cry2,Pdp2,Dpm2,Camk2a,Crk,Ppp2r2a,Prkab1,Iscu,Rundc1,Akt2,Sipa1l1,Ifi207,Rffl,Camkk2,Nab2,Hexim1,Stat3,Gpc3,Iqgap2,Plek,Kras,S100a10,Igfbp3,Ccnd2,Ppp2r2d,Ddx3x,Inpp5k,Anxa2,Tfpi,Nod2,Prkab2,Hmgcr,Rnf34,Ric8a,Slc39a14,Ikbkg,Cav1,Gna13,Lgals9,Ubash3b,Pkd2,Cd19,Inka1,Ift57,Nupr1,Mycbp2,Gabbr1,Slc37a4,Afdn,Map2k3,Ripk2,Tax1bp3,Tgfb1,Cd86,Pdp1,Acap1,Bcl6,Fabp1,Fgf1,Dennd5a,Slc11a1,Serpinb9,Rabgap1l,Nlrp3,Lpin1,Ikbkb,Prkag1,Rasgrp2,Ccnj,Psme3,Ocrl,Crim1,Prkag2,Cdc42ep2
88	query_1	TRUE	3.26239e-12	1786	633	94	0.148499	0.0526316	GO:0051254	GO:BP	positive regulation of RNA metabolic process	27492	15724	Atf5,Hivep2,Zeb1,Rbpms,Sertad1,Tob1,Pik3r1,Atf4,Thra,Cirbp,Vdr,Epcam,Cask,Klf13,Zc3hav1,Zfp395,Ing5,Setd7,Jmjd6,Tgfb2,Sertad3,Epc1,Irf2bpl,Ovol2,Xbp1,Plag1,Vezf1,Picalm,Zfp131,Egr3,Strn3,Ier2,Noct,Klf10,Rarg,Trim25,Mllt3,Akt2,Gal,Prr5l,Ifi207,Srebf2,Elk4,Pdlim1,Stat3,Hivep3,Zfp788,Crtc3,Mllt6,Ywhah,Ddx3x,Zfp574,Inpp5k,Cela1,Bach1,Nod2,Ddx5,Ercc1,Fosl1,Gmeb2,Klf7,Lbh,Ikbkg,Xpc,Lmo2,Habp4,Kmt2e,Nanos1,Ythdf3,Nfkb2,Pkd2,Zfp24,Nupr1,Exosc3,Rnf6,Map2k3,Zscan21,Tgfb1,Zfp113,Maml1,Usp16,Fgf1,Ino80,Slc11a1,Nlrp3,Celf4,Acvrl1,Trerf1,Ikbkb,Zfp729a,Kdm6b,Zfp593,Nr4a3,Arid5a
89	query_1	TRUE	3.29388e-12	3850	633	159	0.251185	0.0412987	GO:0006950	GO:BP	response to stress	27492	2886	Asns,Cd151,Cd36,Tnfrsf12a,Rassf1,Errfi1,Clcf1,Stap1,Trib3,Ndrg1,Rbpms,Adra2a,Pik3r1,Atf4,Thra,Cirbp,Cask,Pros1,Ldlr,Slc30a1,Sprtn,Dusp3,Skil,Ezr,Zc3hav1,Insig1,Igfbp6,Slc4a11,Atp2b4,Setd7,Crip1,Zbtb1,Rcn3,Fem1a,Zbtb4,Slpi,Capn2,Tgfb2,Rhbdd1,Cd37,Pmaip1,Dusp16,Lmna,Marchf7,Xbp1,Bnip3,Ube2w,Clec16a,Tlr2,Vash1,Ryr1,Gnl1,Hps6,Phf1,Myo1c,Camk2a,Crk,Klf10,Fgl2,Foxn3,Trim25,Ighd,Tlr5,Gal,Myd88,Prr5l,Ifi207,Srebf2,Pdlim1,Stxbp3,Ear1,Hexim1,Stat3,Gpr33,Ppm1b,Slc6a4,Plek,Cd276,Ccr1,Dnajb2,Kras,Scd1,Ddx3x,Cdc42ep5,Anxa2,Il1r1,Rarres2,Dnaja2,Cela1,Ptger4,Bloc1s4,Bach1,Tfpi,Nod2,Ddx5,Ercc1,Fosl1,Havcr2,Cd244a,Hmgcr,Rnf34,Ikbkg,Matn2,Gbp8,Xpc,Anxa7,Cav1,Gna13,Ythdf3,Xrn2,Lgals9,Slc9a4,Ubash3b,Pkd2,Zyx,Ticam1,Ly86,Nupr1,Il18rap,Slc1a3,Coro2b,Map2k3,Ripk2,Il27ra,Phlpp1,Nedd4l,Yod1,Tgfb1,Flot1,Cd86,Jaml,Gas2l1,Usp16,Bcl6,Fabp1,Fgf1,H2-Ab1,Ino80,Slc11a1,Inip,Serpinb9,Lgals3,Nlrp3,Anxa5,Acvrl1,Prkag1,Kdm6b,Selenon,Hyal1,Plod2,Nr4a3,Pear1,Tgfbr3,Prmt6,Ednrb,Prkag2,Cdc42ep2,Arid5a,Syncrip
90	query_1	TRUE	4.23706e-12	1853	633	96	0.151659	0.0518079	GO:0042592	GO:BP	homeostatic process	27492	11844	Cd36,Tnfsf13b,Pnpla2,Synpo,Adra2a,Pik3r1,Atf4,Thra,Vdr,Akap5,Rac3,Ldlr,Slc30a1,Skil,Plcd1,Klf13,Insig1,Slc4a11,Atp2b4,P2ry10,Elovl6,Jmjd6,Rcn3,Tgfb2,Pmaip1,Xbp1,Bnip3,Clic4,Cnnm2,Picalm,Cry2,Ryr1,Atp13a3,Ttc39b,Chst3,G0s2,Atp2c1,Klhl3,Prkab1,Iscu,Srebf2,Stxbp3,Stat3,Gpr33,Mex3c,Ccr1,Kras,Scd1,Crtc3,Mllt6,Ddx3x,Ocln,Inpp5k,Id1,Lcat,Ptger4,Nod2,Prkab2,Hmgcr,Klf7,Slc39a14,Ikbkg,Pnpla5,Lmo2,Kctd17,Anxa7,Kmt2e,Cav1,Gna13,Nanos1,Slc9a4,Ubash3b,Haao,Fggy,Napsa,Pkd2,Cd19,Ugcg,Slc1a3,Slc37a4,Afdn,Nedd4l,Tgfb1,Gas2l1,Bcl6,Dhps,Gapt,Slc11a1,Slc9a9,Mcur1,Ankrd9,Tmod3,Kdm6b,Selenon,Nr4a3,Ednrb
91	query_1	TRUE	4.35794e-12	1538	633	85	0.134281	0.0552666	GO:0031399	GO:BP	regulation of protein modification process	27492	8306	Cd36,Rassf1,Errfi1,Clcf1,Jdp2,Stap1,Trib3,Rbpms,Cd80,Adra2a,Pik3r1,Mob3c,Lats2,Akap5,Sprtn,Dusp3,Fnta,Atp2b4,Setd7,Ppp1r9a,Fem1a,Tgfb2,Dusp16,Mlst8,Lmna,Marchf7,Ggnbp2,Xbp1,Plaur,Cry2,Lrp4,Piwil2,Phf1,Akt2,Prr5l,Camkk2,Nab2,Hexim1,Tppp,Dnajb2,Kras,Igfbp3,Ccnd2,Mllt6,Ddx3x,Ocln,Inpp5k,Anxa2,Rarres2,Ptger4,Nod2,Phf23,Hmgcr,Ikbkg,Kmt2e,Zfp418,Cav1,Lgals9,Ubash3b,Pkd2,Ticam1,Cdyl,Nupr1,Mycbp2,Pias3,Map2k3,Ripk2,Phlpp1,Tgfb1,Flot1,Cd86,Usp4,Bcl6,Fgf1,Slc11a1,Ehd4,Acvrl1,Ikbkb,Prkag1,Ldlrad4,Ccnj,Prmt6,Ednrb,Prkag2,Arid5a
92	query_1	TRUE	6.27758e-12	1749	633	92	0.14534	0.0526015	GO:0042127	GO:BP	regulation of cell population proliferation	27492	11561	Atf5,Errfi1,Clcf1,Zeb1,Ndrg1,Cd80,Tnfsf13b,Tob1,Pik3r1,Kctd11,Vdr,Epcam,Cask,St6gal1,Plcd1,Klf13,Icosl,Fnta,Ing5,Itga4,Slc7a1,Tgfb2,Cd37,Pmaip1,Ovol2,Lmna,Marchf7,Ggnbp2,Kdm2b,Xbp1,Plag1,Frs2,Tlr2,Vash1,Klf9,Egr3,Rarg,Ighd,Akt2,Gal,Myd88,Etv3,Stat3,Gpc3,Slc6a4,Cd276,Dnajb2,Kras,Igfbp3,Ccnd2,Id1,Anxa2,Cela1,Ptger4,Nod2,Sult2b1,Fosl1,Havcr2,Cd244a,Hmgcr,Lbh,H2-DMb2,Cav1,Gna13,Lgals9,Pkd2,Ticam1,Chd5,Ift57,Nupr1,Gabbr1,Afdn,Ripk2,Il27ra,Tax1bp3,Tgfb1,Cd86,Jaml,Ogn,Bcl6,Wdr13,Dhps,Fgf1,Prkch,H2-Ab1,Lgals3,Acvrl1,Selenon,Hyal1,Sulf1,Nr4a3,Ednrb
93	query_1	TRUE	7.08283e-12	2794	633	126	0.199052	0.0450966	GO:0002376	GO:BP	immune system process	27492	1029	Itgad,Cd151,Cd36,Gpr171,Clcf1,Stap1,Zeb1,Ndrg1,Cd80,Tnfsf13b,Adgre1,Pik3r1,Atf4,Thra,Ldlr,Dusp3,Otud7b,Skil,Ezr,Klf13,Icosl,Zc3hav1,Itga4,Arih2,Clec4a1,Slc7a1,Zbtb1,Jmjd6,Slpi,Tgfb2,Cd37,Pmaip1,Marchf7,Mfsd6,Xbp1,Sbds,Picalm,Tlr2,Egr3,Lat2,Impdh1,Myo1c,Chst3,Crk,Klf10,Fgl2,Cd300lg,Zbtb32,Rarg,Trim25,Ighd,Tlr5,Mllt3,Gal,Myd88,Ifi207,Stxbp3,Ear1,Hexim1,Stat3,Gpr33,Gpc3,Plek,Cd276,Ccr1,Crtc3,Cd79a,Alcam,Ddx3x,Il1r1,Rarres2,Tcta,Ptger4,Nod2,Ercc1,Havcr2,Cd244a,H2-DMb2,Ikbkg,Gbp8,Lmo2,Kmt2e,Cav1,Ythdf3,Lgals9,Ubash3b,Csf3r,Nfkb2,Zyx,Cd19,Ticam1,Ly86,Pias3,Il18rap,Exosc3,Apbb1ip,Slc37a4,Ripk2,Il27ra,Phlpp1,Tgfb1,Flot1,Cd86,Jaml,Gas2l1,Bcl6,Dhps,Gapt,Prkch,H2-Ab1,Slc11a1,Serpinb9,Lgals3,Rabgap1l,Nlrp3,Tmod3,Clec1b,Cd79b,Psme3,Bach2,Nr4a3,Tgfbr3,Ednrb,Cdc42ep2,Arid5a,Syncrip
94	query_1	TRUE	8.30038e-12	1146	633	70	0.110585	0.061082	GO:0001775	GO:BP	cell activation	27492	552	Itgad,Cd151,Clcf1,Stap1,Zeb1,Ndrg1,Cd80,Tnfsf13b,Adra2a,Pik3r1,Ldlr,Dusp3,Icosl,Clec4a1,Slc7a1,Zbtb1,Jmjd6,Cd37,Marchf7,Xbp1,Tlr2,Egr3,Lat2,Impdh1,Fgl2,Zbtb32,Ighd,Gal,Myd88,Stxbp3,Stat3,Plek,Cd276,Crtc3,Cd79a,Ptger4,Bloc1s4,Nod2,Ercc1,Havcr2,Cd244a,H2-DMb2,Kmt2e,Cav1,Gna13,Lgals9,Ubash3b,Nfkb2,Cd19,Ticam1,Il18rap,Exosc3,Apbb1ip,Ripk2,Il27ra,Tgfb1,Cd86,Jaml,Bcl6,Dhps,Gapt,H2-Ab1,Slc11a1,Lgals3,Nlrp3,Kpna1,Acvrl1,Cd79b,Nr4a3,Pear1
95	query_1	TRUE	8.30038e-12	2769	633	125	0.197472	0.0451427	GO:0071310	GO:BP	cellular response to organic substance	27492	19359	Asns,Cd36,Htra3,Errfi1,Stap1,Trib3,Zeb1,Cd80,Pfkp,Tnfsf13b,Adra2a,Gpd1,Tob1,Pik3r1,Atf4,Thra,Lats2,Vdr,Cask,Ldlr,Dusp3,Skil,Ezr,Socs7,Zc3hav1,Insig1,Atp2b4,Klf16,Itga4,Capn2,Tgfb2,Furin,Rhbdd1,Ovol2,Il12rb2,Xbp1,Ncf2,Ube2w,Frs2,Cry2,Tlr2,Ryr1,Klf9,Egr3,Strn3,Myo1c,Camk2a,Crk,Rarg,Trim25,Tlr5,Akt2,Myd88,Ifi207,Rffl,Stxbp3,Etv3,Stat3,Gpc3,Slc6a4,Il10ra,Ccr1,Kras,Ywhah,Inpp5k,Id1,Il1r1,Rarres2,Ptger4,Tfpi,Nod2,Ddx5,Havcr2,Hmgcr,Klf7,Slc39a14,Lbh,Gbp8,Lmo2,Cav1,Ltbp4,Ythdf3,Csf3r,Pkd2,Zyx,Ticam1,Ywhag,Ugcg,Ly86,Mat2a,Dync1li2,Pias3,Il18rap,Rnf6,Slc1a3,Map2k3,Ripk2,Il27ra,Yod1,Tgfb1,Flot1,Dync1li1,Cd86,Gas2l1,Fgf1,H2-Ab1,Ehd4,Vps11,Nlrp3,Anxa5,Lpin1,Acvrl1,Trerf1,Ikbkb,Ldlrad4,Selenon,Hyal1,Sulf1,Nr4a3,Crim1,Tgfbr3,Ednrb,Cdc42ep2,Arid5a,Syncrip
96	query_1	TRUE	8.60199e-12	2056	633	102	0.161137	0.0496109	GO:0009891	GO:BP	positive regulation of biosynthetic process	27492	4213	Atf5,Cd36,Hivep2,Zeb1,Rbpms,Sertad1,Tob1,Pik3r1,Atf4,Thra,Cirbp,Vdr,Epcam,Cask,Trmt10c,Ldlr,Plcd1,Klf13,Zfp395,Fnta,Ing5,Setd7,Jmjd6,Capn2,Tgfb2,Sertad3,Epc1,Irf2bpl,Ovol2,Sec14l2,Xbp1,Plag1,Vezf1,Picalm,Zfp131,Egr3,Strn3,Piwil2,Ier2,Klf10,Rarg,Trim25,Tlr5,Mllt3,Akt2,Gal,Ifi207,Srebf2,Elk4,Pdlim1,Stat3,Hivep3,Zfp788,Crtc3,Mllt6,Ywhah,Ddx3x,Zfp574,Inpp5k,Cela1,Ptger4,Bach1,Nod2,Ercc1,Fosl1,Gmeb2,Cd244a,Klf7,Lbh,Ikbkg,Xpc,Lmo2,Habp4,Kmt2e,Ythdf3,Nfkb2,Pkd2,Ticam1,Zfp24,Nupr1,Rnf6,Map2k3,Fdps,Zscan21,Tgfb1,Zfp113,Maml1,Usp16,Fgf1,Ino80,Slc11a1,Nlrp3,Lpin1,Acvrl1,Trerf1,Ikbkb,Zfp729a,Kdm6b,Zfp593,Nr4a3,Arid5a,Syncrip
97	query_1	TRUE	8.91214e-12	2519	633	117	0.184834	0.046447	GO:0035556	GO:BP	intracellular signal transduction	27492	10475	Gpr155,Cd36,Rassf1,Errfi1,Clcf1,Stk40,Dennd4a,Trib3,Kbtbd7,Ndrg1,Cyth1,Adra2a,Pik3r1,Atf4,Trp53bp2,Lats2,Akap5,Rasgrp4,Rac3,Dusp3,Otud7b,Skil,Ezr,Plcd1,Socs7,Zc3hav1,Igfbp6,Atp2b4,Rhof,Crip1,P2ry10,Slc7a1,Ppp1r9a,Rcn3,Fem1a,Cish,Tgfb2,Pmaip1,Dusp16,Mlst8,Marchf7,Xbp1,Bnip3,Pea15a,Plaur,Frs2,Clec16a,Tlr2,Lat2,Crk,Foxn3,Atp2c1,Trim25,Glipr2,Akt2,Gal,Sipa1l1,Myd88,Prr5l,Ifi207,Rffl,S100a4,Camkk2,Hexim1,Ppm1b,Plek,Ccr1,Kras,Igfbp3,Ddx3x,Inpp5k,Id1,Cdc42ep5,Ptger4,Nod2,Map4k5,Ddx5,Havcr2,Hmgcr,Rnf34,Lbh,Dgka,Ikbkg,Xpc,Cav1,Gna13,Dgke,Nfkb2,Ticam1,Chd5,Nupr1,Nr3c2,Map2k3,Ripk2,Phlpp1,Tax1bp3,Tgfb1,Flot1,Dync1li1,Cd86,Nckap1,Bcl6,Fgf1,Rhov,Prkch,Slc11a1,Dgkd,Nlrp3,Tle1,Ikbkb,Rasgrp2,Pear1,Tgfbr3,Prmt6,Ednrb,Prkag2,Cdc42ep2
98	query_1	TRUE	1.13495e-11	1371	633	78	0.123223	0.0568928	GO:0006629	GO:BP	lipid metabolic process	27492	2603	Cd36,St6galnac6,Trib3,Pnpla2,Adra2a,Gpd1,Pik3r1,Thra,Apoc1,Ldlr,Plcd1,Socs7,Insig1,Pla1a,Elovl6,Cish,Capn2,Pisd,Sgms2,Sec14l2,Xbp1,Pltp,Cyb5r3,Ttc39b,Dpm2,Crk,Prkab1,St3gal2,Akt2,Gal,Srebf2,Lpcat4,Plek,Scd1,Msmo1,Crtc3,Ywhah,Inpp5k,Rarres2,Lcat,Nod2,Sult2b1,Prkab2,Idi1,Cyp51,Hmgcr,Scd2,Gdpd3,Afp,Dgka,Ggps1,Pnpla5,Cav1,Dgke,Mgst3,Cd19,Acot1,Ugcg,Agmo,Cerkl,Slc37a4,Fdps,Hmgcs1,Acsl4,Tgfb1,Acaa1b,Acap1,Fabp1,Fgf1,Dgkd,B4galt5,Lpin1,Prkag1,Lypla2,Ocrl,Nr4a3,Ednrb,Prkag2
99	query_1	TRUE	1.57455e-11	1721	633	90	0.14218	0.0522952	GO:0009890	GO:BP	negative regulation of biosynthetic process	27492	4212	Atf5,Cd36,Errfi1,Jdp2,Trib3,Zeb1,Tob1,Atf4,Thra,Cirbp,Erf,Vdr,Apoc1,Otud7b,Skil,Ezr,Hr,Fnta,Insig1,Atp2b4,Lrrfip1,Klf16,Nostrin,Zbtb1,Zbtb4,Epc1,Mxd1,Irf2bpl,Zhx2,Ovol2,Kdm2b,Xbp1,Zbtb10,Scml4,Rnf2,Rlim,Zfp955a,Cry2,Zfp131,Strn3,Cbx4,Noct,Klf10,Foxn3,Zbtb32,Rarg,Ifi207,Srebf2,Elk4,Nab2,Etv3,Hexim1,Stat3,Plek,Zbtb6,Ddx3x,Foxp4,Inpp5k,Id1,Cela1,Ptger4,Bach1,Ddx5,Klf7,Lbh,Btaf1,Cav1,Nanos1,Ythdf3,Zfp24,Chd5,Zfp597,Cdyl,Pias3,Zfp422,Exosc3,Tgfb1,Zfp952,Bcl6,Zbtb39,Tle1,Lpin1,Acvrl1,Zfp729a,Bach2,Nr4a3,Prmt6,Ednrb,Arid5a,Syncrip
100	query_1	TRUE	1.69606e-11	2202	633	106	0.167457	0.0481381	GO:0048584	GO:BP	positive regulation of response to stimulus	27492	14910	Cd36,Tnfrsf12a,Clcf1,Stap1,Rbpms,Tnfsf13b,Adra2a,Pik3r1,Thra,Akap5,Rasgrp4,Ldlr,Dusp3,Skil,Ezr,Icosl,Zc3hav1,Igfbp6,Ing5,Tmem198b,P2ry10,Zbtb1,Fem1a,Tgfb2,Furin,Pmaip1,Mlst8,Xbp1,Pea15a,Plaur,Frs2,Clec16a,Tlr2,Lat2,Myo1c,G0s2,Atp2c1,Trim25,Ighd,Glipr2,Mllt3,Akt2,Myd88,Prr5l,Ifi207,S100a4,Hexim1,Stat3,Gpr33,Ppm1b,Gpc3,Il10ra,Cd276,Ccr1,Kras,Igfbp3,Cd79a,Ddx3x,Il1r1,Rarres2,Ptger4,Nod2,Ddx5,Csnk1g2,Havcr2,Hmgcr,Slc39a14,H2-DMb2,Ikbkg,Cav1,Lgals9,Pkd2,Cd19,Ticam1,Chd5,Ly86,Nupr1,Il18rap,Nr3c2,Exosc3,Chsy1,Afdn,Map2k3,Ripk2,Il27ra,Phlpp1,Tgfb1,Flot1,Dync1li1,Cd86,Fgf1,Prkch,H2-Ab1,Slc11a1,Dgkd,Nlrp3,Acvrl1,Stx1b,Csnk1g3,Ikbkb,Cd79b,Selenon,Sulf1,Nr4a3,Tgfbr3,Arid5a
101	query_1	TRUE	2.07574e-11	1472	633	81	0.127962	0.0550272	GO:0051253	GO:BP	negative regulation of RNA metabolic process	27492	15723	Atf5,Cd36,Jdp2,Trib3,Zeb1,Tob1,Atf4,Thra,Cirbp,Erf,Vdr,Otud7b,Skil,Ezr,Hr,Lrrfip1,Klf16,Nostrin,Zbtb1,Zbtb4,Epc1,Mxd1,Irf2bpl,Zhx2,Ovol2,Kdm2b,Xbp1,Zbtb10,Scml4,Rnf2,Rlim,Zfp955a,Cry2,Zfp131,Strn3,Cbx4,Noct,Klf10,Foxn3,Zbtb32,Rarg,Akt2,Myd88,Ifi207,Srebf2,Elk4,Nab2,Etv3,Hexim1,Stat3,Zbtb6,Foxp4,Inpp5k,Id1,Cela1,Bach1,Ddx5,Klf7,Lbh,Btaf1,Cav1,Zfp24,Chd5,Zfp597,Cdyl,Pias3,Zfp422,Tgfb1,Zfp952,Bcl6,Slc11a1,Zbtb39,Tle1,Celf4,Zfp729a,Bach2,Nr4a3,Prmt6,Ednrb,Arid5a,Syncrip
102	query_1	TRUE	2.90619e-11	3820	633	155	0.244866	0.0405759	GO:0048513	GO:BP	animal organ development	27492	14849	Atf5,Asns,Dnah11,Gpr171,Tppp3,Errfi1,Clcf1,Stk40,Stap1,Zeb1,Tnfsf13b,Thbs3,Pfkfb3,Pik3r1,Atf4,Thra,Lats2,Vdr,Epcam,Rac3,Clp1,Skil,D16Ertd472e,Plcd1,Socs7,Klf13,Insig1,Atp2b4,Arih2,Zbtb1,Jmjd6,Rcn3,Hs6st1,Tgfb2,Sgms2,Zhx2,Ovol2,Lmna,Ggnbp2,Kdm2b,Xbp1,Bnip3,Clic4,Sbds,Plag1,Plaur,Frs2,Picalm,Vash1,Ryr1,Egr3,Lrp4,Crk,Klf10,Fgl2,Foxn3,Zbtb32,Klhl3,Rarg,Srgn,Mkx,Glipr2,Tlr5,Mllt3,Gal,Ifi207,Pdlim1,Stxbp3,Nab2,Hexim1,Stat3,Mex3c,Hivep3,Gpc3,Slc6a4,Plek,Cd276,Ccr1,Kras,Scd1,Cd79a,Foxp4,Syne2,Id1,Rarres2,Atrnl1,Cela1,Tcta,Ptger4,Ddx5,Ercc1,Fosl1,Hmgcr,Klf7,Slc39a14,Lbh,Afp,Adamts6,Amigo2,Lmo2,Crispld2,Kmt2e,Zfp418,Cav1,Nanos1,Xrn2,Sgcb,Lgals9,Ubash3b,Csf3r,Nfkb2,Pkd2,Cd19,Chd5,Ugcg,Ift57,Nupr1,Pias3,Zfp422,Maco1,Chsy1,Slc37a4,Afdn,Map2k3,Ripk2,Fdps,Sobp,Tgfb1,Flot1,Maml1,Gas2l1,Nckap1,Bcl6,Fgf1,Mbnl1,Zfp513,Prkch,H2-Ab1,Rabgap1l,Nlrp3,Celf4,Lpin1,Acvrl1,Tmod3,Clec1b,Ldlrad4,Kdm6b,Cd79b,Selenon,Hyal1,Sulf1,Nr4a3,Tgfbr3,Ednrb,Arid5a
103	query_1	TRUE	3.00745e-11	2040	633	100	0.157978	0.0490196	GO:1901575	GO:BP	organic substance catabolic process	27492	24866	Trib3,Kbtbd7,Pfkp,Pnpla2,Adra2a,Gpd1,Tob1,Thra,Cirbp,Apoc1,Ldlr,Otud7b,Ezr,Plcd1,Zc3hav1,Klhl25,Atp2b4,Arih2,Pla1a,Rcn3,Fem1a,Capn2,Pisd,Furin,Rhbdd1,Pmaip1,Fbxo11,Zhx2,Marchf7,Xbp1,Bnip3,Ncf2,Ube2w,Rlim,Clec16a,Zfand2a,Rnf217,Noct,Klhl3,Trim25,Akt2,Myd88,Prr5l,Rffl,Stat3,Gpc3,Dnajb2,Igfbp3,Appbp2,Crtc3,Ywhah,Dda1,Hecw2,Inpp5k,Anxa2,Rarres2,Cela1,Ddx5,Nhlrc3,Cyp51,Hmgcr,Rnf34,Ubap1,Dnase1l1,Gdpd3,Pnpla5,Kctd17,Cav1,Nanos1,Ythdf3,Xrn2,Haao,Vps37c,Nupr1,Mycbp2,Exosc3,Rnf6,Nedd4l,Yod1,Tgfb1,Usp36,Usp4,Usp16,Acaa1b,Acap1,Fabp1,Dhps,Slc11a1,Vps11,Lpin1,Ankrd9,Lypla2,Psme3,Hyal1,Ocrl,Rhbdf1,Pnrc2,Prkag2,Dcaf11,Syncrip
104	query_1	TRUE	3.45308e-11	1459	633	80	0.126382	0.0548321	GO:0071495	GO:BP	cellular response to endogenous stimulus	27492	19534	Asns,Cd36,Htra3,Errfi1,Trib3,Zeb1,Adra2a,Gpd1,Tob1,Pik3r1,Atf4,Thra,Lats2,Dusp3,Skil,Ezr,Socs7,Insig1,Atp2b4,Klf16,Itga4,Capn2,Tgfb2,Furin,Ovol2,Xbp1,Ncf2,Frs2,Cry2,Ryr1,Klf9,Egr3,Strn3,Myo1c,Camk2a,Crk,Rarg,Akt2,Stat3,Gpc3,Slc6a4,Ywhah,Inpp5k,Id1,Rarres2,Ptger4,Tfpi,Nod2,Ddx5,Slc39a14,Lbh,Lmo2,Cav1,Ltbp4,Pkd2,Zyx,Ywhag,Ugcg,Dync1li2,Rnf6,Slc1a3,Ripk2,Tgfb1,Dync1li1,Gas2l1,Fgf1,Vps11,Nlrp3,Anxa5,Lpin1,Acvrl1,Trerf1,Ldlrad4,Selenon,Hyal1,Sulf1,Nr4a3,Crim1,Tgfbr3,Arid5a
105	query_1	TRUE	3.48102e-11	1320	633	75	0.118483	0.0568182	GO:0009057	GO:BP	macromolecule catabolic process	27492	3662	Trib3,Kbtbd7,Adra2a,Tob1,Cirbp,Ldlr,Otud7b,Ezr,Zc3hav1,Klhl25,Arih2,Rcn3,Fem1a,Capn2,Pisd,Furin,Rhbdd1,Pmaip1,Fbxo11,Zhx2,Marchf7,Xbp1,Bnip3,Ube2w,Rlim,Clec16a,Zfand2a,Rnf217,Noct,Klhl3,Trim25,Myd88,Prr5l,Rffl,Gpc3,Dnajb2,Igfbp3,Appbp2,Dda1,Hecw2,Anxa2,Cela1,Ddx5,Nhlrc3,Cyp51,Hmgcr,Rnf34,Ubap1,Dnase1l1,Kctd17,Cav1,Nanos1,Ythdf3,Xrn2,Vps37c,Nupr1,Mycbp2,Exosc3,Rnf6,Nedd4l,Yod1,Tgfb1,Usp36,Usp4,Usp16,Slc11a1,Vps11,Ankrd9,Lypla2,Psme3,Hyal1,Rhbdf1,Pnrc2,Dcaf11,Syncrip
106	query_1	TRUE	3.64884e-11	1957	633	97	0.153239	0.0495657	GO:0045935	GO:BP	positive regulation of nucleobase-containing compound metabolic process	27492	13657	Atf5,Hivep2,Clcf1,Zeb1,Rbpms,Gpd1,Sertad1,Tob1,Pik3r1,Atf4,Thra,Cirbp,Vdr,Epcam,Cask,Klf13,Zc3hav1,Zfp395,Ing5,Setd7,Jmjd6,Tgfb2,Sertad3,Epc1,Irf2bpl,Ovol2,Xbp1,Plag1,Vezf1,Picalm,Zfp131,Egr3,Strn3,Ier2,Noct,Klf10,Rarg,Trim25,Mllt3,Akt2,Gal,Prr5l,Ifi207,Srebf2,Elk4,Pdlim1,Stat3,Hivep3,Zfp788,Igfbp3,Crtc3,Mllt6,Ywhah,Ddx3x,Zfp574,Inpp5k,Cela1,Bach1,Nod2,Ddx5,Ercc1,Fosl1,Gmeb2,Klf7,Lbh,Ikbkg,Xpc,Lmo2,Habp4,Kmt2e,Nanos1,Ythdf3,Nfkb2,Pkd2,Zfp24,Nupr1,Exosc3,Rnf6,Map2k3,Zscan21,Tgfb1,Zfp113,Maml1,Usp16,Fgf1,Ino80,Slc11a1,Nlrp3,Celf4,Acvrl1,Trerf1,Ikbkb,Zfp729a,Kdm6b,Zfp593,Nr4a3,Arid5a
107	query_1	TRUE	4.2458e-11	1609	633	85	0.134281	0.0528278	GO:0048585	GO:BP	negative regulation of response to stimulus	27492	14911	Htra3,Errfi1,Stap1,Adra2a,Tob1,Lats2,Kctd11,Cask,Pros1,Ldlr,St6gal1,Itprip,Dusp3,Otud7b,Skil,Ezr,Socs7,Insig1,Atp2b4,Fem1a,Cish,Slpi,Amer2,Tgfb2,Dusp16,Ovol2,Lmna,Marchf7,Ggnbp2,Xbp1,Pea15a,Plaur,Cry2,Lrp4,Strn3,Crk,Fgl2,Mllt3,Prr5l,Ifi207,Rffl,Ppm1b,Gpc3,Plek,Cd276,Ccr1,Crtc3,Ddx3x,Inpp5k,Anxa2,Ptger4,Tfpi,Nod2,Tpbgl,Ercc1,Havcr2,Hmgcr,Rnf34,Klf7,Lbh,Ikbkg,Cav1,Ythdf3,Lgals9,Ubash3b,Map2k3,Il27ra,Phlpp1,Tax1bp3,Tgfb1,Bcl6,Serpinb9,Dgkd,Lgals3,Vps11,Nlrp3,Tle1,Anxa5,Celf4,Ldlrad4,Psme3,Sulf1,Nr4a3,Crim1,Tgfbr3
108	query_1	TRUE	4.2458e-11	1903	633	95	0.150079	0.0499212	GO:0016310	GO:BP	phosphorylation	27492	5782	Cd36,Errfi1,Clcf1,Stk40,Stap1,Trib3,Rbpms,Cd80,Pfkp,Pfkfb3,Midn,Adra2a,Gpd1,Pik3r1,Mob3c,Lats2,Akap5,Cask,Clp1,Dusp3,Socs7,Atp2b4,Brd2,Uck2,Ppp1r9a,Fem1a,Cish,Tgfb2,Sgms2,Dusp16,Mlst8,Il12rb2,Ggnbp2,Xbp1,Plaur,Tlr2,Lrp4,Vrk1,Camk2a,Cdk14,Prkab1,Akt2,Prr5l,Camkk2,Nab2,Hexim1,Stat3,Kras,Igfbp3,Ccnd2,Ddx3x,Ocln,Inpp5k,Anxa2,Rarres2,Ptger4,Nod2,Map4k5,Prkab2,Csnk1g2,Hmgcr,Dgka,Ikbkg,Zfp418,Cav1,Lgals9,Map3k1,Dgke,Ubash3b,Fggy,Pkd2,Cd19,Nupr1,Cerkl,Map2k3,Ripk2,Phlpp1,Tgfb1,Flot1,Maml1,Cd86,Fgf1,Prkch,Slc11a1,Ehd4,Dgkd,Acvrl1,Csnk1g3,Ikbkb,Prkag1,Ldlrad4,Ccnj,Tgfbr3,Ednrb,Prkag2
109	query_1	TRUE	4.2458e-11	1580	633	84	0.132701	0.0531646	GO:0045934	GO:BP	negative regulation of nucleobase-containing compound metabolic process	27492	13656	Atf5,Cd36,Jdp2,Trib3,Zeb1,Tob1,Atf4,Thra,Cirbp,Erf,Vdr,Otud7b,Skil,Ezr,Hr,Lrrfip1,Klf16,Nostrin,Zbtb1,Zbtb4,Epc1,Mxd1,Irf2bpl,Zhx2,Ovol2,Kdm2b,Xbp1,Zbtb10,Scml4,Rnf2,Rlim,Zfp955a,Cry2,Zfp131,Strn3,Cbx4,Noct,Klf10,Foxn3,Zbtb32,Rarg,Akt2,Myd88,Ifi207,Srebf2,Elk4,Nab2,Etv3,Hexim1,Stat3,Zbtb6,Foxp4,Inpp5k,Id1,Cela1,Bach1,Ddx5,Ercc1,Klf7,Lbh,Btaf1,Cav1,Zfp24,Chd5,Zfp597,Cdyl,Nupr1,Pias3,Zfp422,Tgfb1,Zfp952,Bcl6,Slc11a1,Zbtb39,Tle1,Celf4,Acvrl1,Zfp729a,Bach2,Nr4a3,Prmt6,Ednrb,Arid5a,Syncrip
110	query_1	TRUE	5.50564e-11	1116	633	67	0.105845	0.0600358	GO:0044265	GO:BP	cellular macromolecule catabolic process	27492	12714	Trib3,Kbtbd7,Tob1,Cirbp,Ldlr,Otud7b,Ezr,Zc3hav1,Klhl25,Arih2,Rcn3,Fem1a,Capn2,Pisd,Furin,Rhbdd1,Pmaip1,Fbxo11,Zhx2,Marchf7,Xbp1,Bnip3,Ube2w,Rlim,Clec16a,Zfand2a,Rnf217,Noct,Klhl3,Trim25,Myd88,Prr5l,Rffl,Dnajb2,Igfbp3,Appbp2,Dda1,Hecw2,Anxa2,Cela1,Ddx5,Nhlrc3,Rnf34,Ubap1,Dnase1l1,Kctd17,Cav1,Nanos1,Ythdf3,Xrn2,Vps37c,Nupr1,Exosc3,Rnf6,Nedd4l,Yod1,Usp36,Usp4,Usp16,Slc11a1,Vps11,Ankrd9,Psme3,Rhbdf1,Pnrc2,Dcaf11,Syncrip
111	query_1	TRUE	5.95443e-11	1678	633	87	0.137441	0.0518474	GO:0031327	GO:BP	negative regulation of cellular biosynthetic process	27492	8268	Atf5,Cd36,Jdp2,Trib3,Zeb1,Tob1,Atf4,Thra,Cirbp,Erf,Vdr,Apoc1,Otud7b,Skil,Ezr,Hr,Insig1,Atp2b4,Lrrfip1,Klf16,Nostrin,Zbtb1,Zbtb4,Epc1,Mxd1,Irf2bpl,Zhx2,Ovol2,Kdm2b,Xbp1,Zbtb10,Scml4,Rnf2,Rlim,Zfp955a,Cry2,Zfp131,Strn3,Cbx4,Noct,Klf10,Foxn3,Zbtb32,Rarg,Ifi207,Srebf2,Elk4,Nab2,Etv3,Hexim1,Stat3,Plek,Zbtb6,Ddx3x,Foxp4,Inpp5k,Id1,Cela1,Bach1,Ddx5,Klf7,Lbh,Btaf1,Cav1,Nanos1,Ythdf3,Zfp24,Chd5,Zfp597,Cdyl,Pias3,Zfp422,Exosc3,Tgfb1,Zfp952,Bcl6,Zbtb39,Tle1,Lpin1,Acvrl1,Zfp729a,Bach2,Nr4a3,Prmt6,Ednrb,Arid5a,Syncrip
112	query_1	TRUE	6.77881e-11	2010	633	98	0.154818	0.0487562	GO:0031328	GO:BP	positive regulation of cellular biosynthetic process	27492	8269	Atf5,Cd36,Hivep2,Zeb1,Rbpms,Sertad1,Tob1,Pik3r1,Atf4,Thra,Cirbp,Vdr,Epcam,Cask,Trmt10c,Ldlr,Plcd1,Klf13,Zfp395,Ing5,Setd7,Jmjd6,Capn2,Tgfb2,Sertad3,Epc1,Irf2bpl,Ovol2,Xbp1,Plag1,Vezf1,Picalm,Zfp131,Egr3,Strn3,Piwil2,Ier2,Klf10,Rarg,Trim25,Tlr5,Mllt3,Akt2,Gal,Ifi207,Srebf2,Elk4,Pdlim1,Stat3,Hivep3,Zfp788,Crtc3,Mllt6,Ywhah,Ddx3x,Zfp574,Inpp5k,Cela1,Bach1,Nod2,Ercc1,Fosl1,Gmeb2,Cd244a,Klf7,Lbh,Ikbkg,Xpc,Lmo2,Habp4,Kmt2e,Ythdf3,Nfkb2,Pkd2,Ticam1,Zfp24,Nupr1,Rnf6,Map2k3,Zscan21,Tgfb1,Zfp113,Maml1,Usp16,Fgf1,Ino80,Slc11a1,Nlrp3,Lpin1,Acvrl1,Trerf1,Ikbkb,Zfp729a,Kdm6b,Zfp593,Nr4a3,Arid5a,Syncrip
113	query_1	TRUE	7.4769e-11	1893	633	94	0.148499	0.0496566	GO:0010557	GO:BP	positive regulation of macromolecule biosynthetic process	27492	4710	Atf5,Cd36,Hivep2,Zeb1,Rbpms,Sertad1,Tob1,Pik3r1,Atf4,Thra,Cirbp,Vdr,Epcam,Cask,Trmt10c,Klf13,Zfp395,Fnta,Ing5,Setd7,Jmjd6,Tgfb2,Sertad3,Epc1,Irf2bpl,Ovol2,Xbp1,Plag1,Vezf1,Picalm,Zfp131,Egr3,Strn3,Piwil2,Ier2,Klf10,Rarg,Trim25,Mllt3,Akt2,Gal,Ifi207,Srebf2,Elk4,Pdlim1,Stat3,Hivep3,Zfp788,Crtc3,Mllt6,Ywhah,Ddx3x,Zfp574,Inpp5k,Cela1,Ptger4,Bach1,Nod2,Ercc1,Fosl1,Gmeb2,Klf7,Lbh,Ikbkg,Xpc,Lmo2,Habp4,Kmt2e,Ythdf3,Nfkb2,Pkd2,Zfp24,Nupr1,Rnf6,Map2k3,Zscan21,Tgfb1,Zfp113,Maml1,Usp16,Fgf1,Ino80,Slc11a1,Nlrp3,Lpin1,Acvrl1,Trerf1,Ikbkb,Zfp729a,Kdm6b,Zfp593,Nr4a3,Arid5a,Syncrip
114	query_1	TRUE	1.05973e-10	12652	633	378	0.597156	0.0298767	GO:0043170	GO:BP	macromolecule metabolic process	27492	12196	Atf5,Cd36,Htra3,Rassf1,Hivep2,St6galnac6,Errfi1,Ankrd13b,Clcf1,Stk40,Jdp2,Stap1,Trib3,Zeb1,Kbtbd7,Rbpms,Cd80,Adra2a,Sertad1,Tob1,Pik3r1,Igf2bp2,Atf4,Thra,Mob3c,Cirbp,Erf,Lats2,Kctd11,Vdr,Epcam,Akap5,Cask,Ahnak,Trmt10c,Apoc1,Ldlr,Sprtn,Clp1,St6gal1,Dusp3,Otud7b,Skil,Ezr,Adam22,Socs7,9130019O22Rik,Klf13,Hr,Icosl,Zc3hav1,Galnt4,Zfp395,Fnta,Slc7a5,Klhl25,Atp2b4,Lrrfip1,Klf16,Ing5,Setd7,Nostrin,Rnf145,Arih2,Crip1,Brd2,Clec4a1,Zbtb1,Jmjd6,Ppp1r9a,Rcn3,Fem1a,Cish,Zbtb4,Slpi,Capn2,Pisd,Hs6st1,Tgfb2,Zfp429,Furin,Rhbdd1,Cd37,Taf4b,Sertad3,Pmaip1,Rnase4,Zfp667,Dusp16,Fbxo11,Epc1,Mxd1,Irf2bpl,Zhx2,Ovol2,Mlst8,Il12rb2,Lmna,Marchf7,Ggnbp2,Kdm2b,Xbp1,Bnip3,Sbds,Zbtb10,Plag1,Ube2w,Vezf1,Urm1,Scml4,Rnf2,Plaur,Rlim,Zfp955a,Picalm,Cry2,Clec16a,Tlr2,Vash1,Zfp131,Elac1,Egr3,Exd1,Lrp4,Strn3,Pdp2,Vrk1,Piwil2,Ier2,Dpm2,Zfand2a,Phf1,Cbx4,Camk2a,Chst3,Dpep3,Rnf217,Cdk14,Noct,Zfp472,Ppm1j,Klf10,Fgl2,Ppp2r2a,Foxn3,Zfp110,Zbtb32,Klhl3,Rarg,Prkab1,Srgn,Mkx,Trim25,St3gal2,Ighd,Tlr5,Mllt3,Akt2,Gal,Myd88,Prr5l,Ifi207,Rffl,Srebf2,Elk4,Pdlim1,Zfc3h1,Camkk2,Nab2,Ear1,Etv3,Hexim1,Stat3,Mex3c,Ppm1b,Hivep3,Gpc3,Slc6a4,Spty2d1,Tppp,Cd276,Ccr1,Dnajb2,Kras,Zfp788,Cbll1,Igfbp3,Appbp2,Crtc3,Ccnd2,Mllt6,Ppp2r2d,Kansl2,Parp8,Ywhah,Zbtb6,Dda1,Zfp280c,Ddx3x,Ocln,Zfp574,Foxp4,Hecw2,Inpp5k,Zfp637,Mdp1,Ttll7,Zscan25,Galnt6,Id1,Anxa2,Il1r1,Rarres2,Cela1,Chpf2,Lcat,Ptger4,Bach1,Tfpi,Nod2,Phf23,Map4k5,Ddx5,Prkab2,Ercc1,Fosl1,Csnk1g2,Nhlrc3,Havcr2,Gmeb2,Lcmt2,Cd244a,Cyp51,Hmgcr,Rnf34,Klf7,Ubap1,Dnase1l1,Lbh,Btaf1,Adamts6,Ikbkg,Xpc,Lmo2,Kctd17,Habp4,Anxa7,Kmt2e,Zfp418,Cav1,Ttl,Nanos1,Ltbp4,Ythdf3,Xrn2,Lgals9,Map3k1,Ftsj3,Rbak,Ubash3b,Napsa,Nfkb2,Pkd2,Trnt1,Ticam1,Zfp24,Chd5,Zfp597,Ugcg,Cdyl,Ift57,Vps37c,Nupr1,Mycbp2,Pias3,Il18rap,Nr3c2,Zfp422,Zscan29,Exosc3,Rnf6,Chsy1,Slc37a4,Afdn,Map2k3,Ripk2,Zfp868,Zfp72,2900076A07Rik,Zfp54,Zfp704,Il27ra,Phlpp1,Nedd4l,Zscan21,Yod1,Hic2,Tgfb1,Flot1,Zfp113,Maml1,Usp36,Cd86,Pdp1,Zfp952,Trmo,Gas2l1,Usp4,Usp16,Bcl6,Fabp1,Dhps,Fgf1,Mbnl1,Zfp513,Kti12,Prkch,H2-Ab1,Mrps6,Ino80,Slc11a1,Gxylt1,Inip,Ehd4,Zfp869,Serpinb9,Lgals3,B4galt5,Vps11,Zbtb39,Nlrp3,Tle1,Celf4,Klhl2,Lpin1,Rnf24,Acvrl1,Med7,Hnrnph2,Stx1b,Trerf1,Csnk1g3,Ikbkb,Zfp729a,Ube2e1,Mir22hg,Tars2,Ankrd9,Prkag1,Crebl2,Ldlrad4,Lypla2,Kdm6b,Ccnj,Psme3,Marchf3,Zfp593,Hyal1,Zfp105,Akap17b,Bach2,Sulf1,Plod2,Zfp68,Rhbdf1,Nr4a3,Crim1,Tgfbr3,Prmt6,Neurl1b,Zfp58,Pnrc2,Ednrb,Prkag2,Dcaf11,Nsrp1,Arid5a,Syncrip
115	query_1	TRUE	1.18258e-10	2754	633	121	0.191153	0.0439361	GO:0009653	GO:BP	anatomical structure morphogenesis	27492	4023	Dnah11,Cd151,Cd36,Tnfrsf12a,Errfi1,Stk40,Cpne5,Zeb1,Tnfsf13b,Thbs3,Atf4,Thra,Lats2,Vdr,Akap5,Cask,Rac3,Ldlr,St6gal1,Skil,Ezr,Plcd1,Socs7,Insig1,Atp2b4,Rhof,Itga4,Brd2,Arpin,Jmjd6,Ppp1r9a,Capn2,Hs6st1,Tgfb2,Furin,Zhx2,Ovol2,Stxbp5,Kdm2b,Xbp1,Bnip3,Clic4,Plag1,Vezf1,Rnf2,Frs2,Picalm,Tlr2,Vash1,Ryr1,Egr3,Lrp4,Cald1,Camk2a,Crk,Foxn3,Klhl3,Rarg,Mkx,Mllt3,Sipa1l1,Tbcc,Nab2,Stat3,Gpc3,Slc6a4,Syne3,Tppp,Kras,S100a10,Alcam,Ywhah,Foxp4,Hecw2,Id1,Cdc42ep5,Anxa2,Atrnl1,Cela1,Tcta,Ptger4,Ercc1,Klf7,Ric8a,Matn2,Vcl,Crispld2,Anxa7,Cav1,Gna13,Ttl,Nfkb2,Pkd2,Ift57,Mycbp2,Zfp422,Rnf6,Slc1a3,Chsy1,Afdn,L1cam,Sobp,Nedd4l,Fam171a1,Tgfb1,Flot1,Nckap1,Bcl6,Fgf1,Mbnl1,Pitpna,B4galt5,Acvrl1,Tmod3,Clec1b,Kdm6b,Hyal1,Sulf1,Nr4a3,Tgfbr3,Cdc42ep2
116	query_1	TRUE	1.29257e-10	1704	633	87	0.137441	0.0510563	GO:0045595	GO:BP	regulation of cell differentiation	27492	13339	Atf5,Cd36,Tnfrsf12a,Gpr171,Errfi1,Clcf1,Jdp2,Trib3,Zeb1,Tob1,Pik3r1,Atf4,Kctd11,Vdr,Akap5,Cask,Rac3,Ldlr,Skil,Klf13,Insig1,Slc4a11,Zbtb1,Tgfb2,Epc1,Zhx2,Ovol2,Lmna,Xbp1,Plag1,Vezf1,Frs2,Picalm,Tlr2,Egr3,Lrp4,Noct,Crk,Klf10,Fgl2,Rarg,Mkx,Glipr2,Stat3,Mex3c,Slc6a4,Cd276,Ccr1,Kras,S100a10,Igfbp3,Ywhah,Foxp4,Id1,Rarres2,Cela1,Tcta,Ptger4,Sult2b1,Cyp51,Klf7,Lbh,Vcl,Lmo2,Zfp418,Cav1,Lgals9,Ubash3b,Csf3r,Ywhag,Chd5,Pias3,Rnf6,Afdn,Ripk2,Fdps,Tgfb1,Maml1,Gas2l1,Bcl6,Prkch,Nlrp3,Acvrl1,Ikbkb,Ldlrad4,Crim1,Ednrb
117	query_1	TRUE	1.29257e-10	1616	633	84	0.132701	0.0519802	GO:0010558	GO:BP	negative regulation of macromolecule biosynthetic process	27492	4711	Atf5,Cd36,Jdp2,Trib3,Zeb1,Tob1,Atf4,Thra,Cirbp,Erf,Vdr,Otud7b,Skil,Ezr,Hr,Fnta,Lrrfip1,Klf16,Nostrin,Zbtb1,Zbtb4,Epc1,Mxd1,Irf2bpl,Zhx2,Ovol2,Kdm2b,Xbp1,Zbtb10,Scml4,Rnf2,Rlim,Zfp955a,Cry2,Zfp131,Strn3,Cbx4,Noct,Klf10,Foxn3,Zbtb32,Rarg,Ifi207,Srebf2,Elk4,Nab2,Etv3,Hexim1,Stat3,Zbtb6,Ddx3x,Foxp4,Inpp5k,Id1,Cela1,Ptger4,Bach1,Ddx5,Klf7,Lbh,Btaf1,Cav1,Nanos1,Ythdf3,Zfp24,Chd5,Zfp597,Cdyl,Pias3,Zfp422,Exosc3,Tgfb1,Zfp952,Bcl6,Zbtb39,Tle1,Acvrl1,Zfp729a,Bach2,Nr4a3,Prmt6,Ednrb,Arid5a,Syncrip
118	query_1	TRUE	1.30491e-10	903	633	58	0.0916272	0.0642303	GO:0009894	GO:BP	regulation of catabolic process	27492	4216	Trib3,Pnpla2,Adra2a,Gpd1,Tob1,Thra,Cirbp,Apoc1,Ldlr,Ezr,Zc3hav1,Atp2b4,Arih2,Furin,Rhbdd1,Marchf7,Xbp1,Bnip3,Clec16a,Zfand2a,Rnf217,Noct,Akt2,Myd88,Prr5l,Stat3,Gpc3,Il10ra,Dnajb2,Igfbp3,Crtc3,Dda1,Hecw2,Anxa2,Rarres2,Nod2,Phf23,Cyp51,Hmgcr,Ikbkg,Cav1,Nanos1,Ythdf3,Ticam1,Nupr1,Mycbp2,Exosc3,Ripk2,Nedd4l,Usp36,Fabp1,Slc11a1,Vps11,Psme3,Rhbdf1,Qsox1,Prkag2,Syncrip
119	query_1	TRUE	1.45931e-10	315	633	32	0.0505529	0.101587	GO:0032943	GO:BP	mononuclear cell proliferation	27492	9144	Itgad,Cd151,Clcf1,Cd80,Tnfsf13b,St6gal1,Icosl,Slc7a1,Marchf7,Impdh1,Zbtb32,Ighd,Gal,Myd88,Cd276,Cd79a,Havcr2,Cd244a,H2-DMb2,Lgals9,Cd19,Ticam1,Ripk2,Il27ra,Tgfb1,Cd86,Bcl6,Dhps,Gapt,H2-Ab1,Slc11a1,Lgals3
120	query_1	TRUE	2.15457e-10	2459	633	111	0.175355	0.0451403	GO:0009056	GO:BP	catabolic process	27492	3661	Cd36,Trib3,Kbtbd7,Pfkp,Pnpla2,Adra2a,Gpd1,Tob1,Thra,Cirbp,Apoc1,Ldlr,Otud7b,Ezr,Plcd1,Zc3hav1,Klhl25,Atp2b4,Arih2,Pla1a,Rcn3,Fem1a,Capn2,Pisd,Furin,Rhbdd1,Pmaip1,Fbxo11,Zhx2,Marchf7,Xbp1,Bnip3,Ncf2,Ube2w,Rlim,Clec16a,Lrp4,Zfand2a,Rnf217,Noct,Klhl3,Trim25,Akt2,Myd88,Prr5l,Rffl,Stat3,Gpc3,Il10ra,Dnajb2,Igfbp3,Appbp2,Crtc3,Ywhah,Dda1,Hecw2,Inpp5k,Anxa2,Rarres2,Cela1,Nod2,Phf23,Ddx5,Nhlrc3,Cyp51,Hmgcr,Rnf34,Ubap1,Dnase1l1,Gdpd3,Ikbkg,Pnpla5,Kctd17,Anxa7,Cav1,Nanos1,Ythdf3,Xrn2,Haao,Ticam1,Vps37c,Nupr1,Mycbp2,Exosc3,Rnf6,Ripk2,Trappc4,Nedd4l,Yod1,Tgfb1,Usp36,Usp4,Usp16,Acaa1b,Acap1,Fabp1,Dhps,Slc11a1,Vps11,Lpin1,Ankrd9,Lypla2,Psme3,Hyal1,Ocrl,Rhbdf1,Qsox1,Pnrc2,Prkag2,Dcaf11,Syncrip
121	query_1	TRUE	2.33728e-10	3722	633	149	0.235387	0.0400322	GO:0010033	GO:BP	response to organic substance	27492	4309	Asns,Cd36,Htra3,Errfi1,Stap1,Trib3,Zeb1,Cd80,Pfkp,Tnfsf13b,Adra2a,Gpd1,Tob1,Pik3r1,Atf4,Thra,Lats2,Vdr,Cask,Ldlr,St6gal1,Dusp3,Skil,Ezr,Plcd1,Socs7,Zc3hav1,Fnta,Insig1,Atp2b4,Klf16,Itga4,Rcn3,Slpi,Capn2,Tgfb2,Furin,Rhbdd1,Pmaip1,Ovol2,Il12rb2,Xbp1,Ncf2,Ube2w,Frs2,Cry2,Tlr2,Ryr1,Klf9,Egr3,Strn3,Ier2,Myo1c,Camk2a,Noct,Crk,Ppp2r2a,Rarg,Trim25,Tlr5,Akt2,Myd88,Ifi207,Rffl,Srebf2,Stxbp3,Etv3,Stat3,Gpc3,Slc6a4,Il10ra,Ccr1,Dnajb2,Kras,Scd1,Ywhah,Ocln,Inpp5k,Id1,Il1r1,Rarres2,Lcat,Ptger4,Tfpi,Nod2,Ddx5,Ercc1,Fosl1,Havcr2,Hmgcr,Klf7,Scd2,Slc39a14,Lbh,Gbp8,Lmo2,Anxa7,Cav1,Ltbp4,Ythdf3,Lgals9,Csf3r,Pkd2,Zyx,Ticam1,Ywhag,Ugcg,Ly86,Mat2a,Dync1li2,Gabbr1,Pias3,Il18rap,Rnf6,Slc1a3,Slc37a4,Map2k3,Ripk2,Hmgcs1,Il27ra,Yod1,Tgfb1,Flot1,Dync1li1,Cd86,Gas2l1,Fgf1,H2-Ab1,Slc11a1,Ehd4,Dgkd,Vps11,Nlrp3,Anxa5,Lpin1,Acvrl1,Trerf1,Ikbkb,Ldlrad4,Selenon,Hyal1,Sulf1,Nr4a3,Crim1,Tgfbr3,Ednrb,Cdc42ep2,Arid5a,Syncrip
122	query_1	TRUE	4.11332e-10	1508	633	79	0.124803	0.0523873	GO:0009967	GO:BP	positive regulation of signal transduction	27492	4269	Cd36,Tnfrsf12a,Stap1,Rbpms,Adra2a,Pik3r1,Thra,Akap5,Rasgrp4,Skil,Zc3hav1,Igfbp6,Ing5,Tmem198b,P2ry10,Tgfb2,Furin,Pmaip1,Mlst8,Xbp1,Pea15a,Plaur,Frs2,Clec16a,Tlr2,Myo1c,G0s2,Atp2c1,Trim25,Glipr2,Mllt3,Akt2,Myd88,Prr5l,S100a4,Hexim1,Stat3,Ppm1b,Gpc3,Il10ra,Ccr1,Kras,Igfbp3,Ddx3x,Il1r1,Ptger4,Nod2,Ddx5,Csnk1g2,Havcr2,Hmgcr,Slc39a14,Ikbkg,Cav1,Lgals9,Pkd2,Ticam1,Chd5,Ly86,Nupr1,Nr3c2,Chsy1,Afdn,Map2k3,Ripk2,Phlpp1,Tgfb1,Flot1,Dync1li1,Cd86,Fgf1,Prkch,Dgkd,Acvrl1,Stx1b,Csnk1g3,Ikbkb,Sulf1,Tgfbr3
123	query_1	TRUE	4.50108e-10	730	633	50	0.0789889	0.0684932	GO:0008285	GO:BP	negative regulation of cell population proliferation	27492	3571	Atf5,Zeb1,Ndrg1,Cd80,Tob1,Pik3r1,Kctd11,Vdr,Cask,Klf13,Ing5,Tgfb2,Cd37,Pmaip1,Ovol2,Lmna,Marchf7,Ggnbp2,Kdm2b,Tlr2,Vash1,Klf9,Rarg,Gal,Etv3,Stat3,Gpc3,Slc6a4,Cd276,Dnajb2,Igfbp3,Sult2b1,Fosl1,Havcr2,Cav1,Gna13,Lgals9,Chd5,Ift57,Nupr1,Gabbr1,Tax1bp3,Tgfb1,Cd86,Ogn,Bcl6,Wdr13,H2-Ab1,Acvrl1,Sulf1
124	query_1	TRUE	4.59635e-10	1483	633	78	0.123223	0.0525961	GO:0002682	GO:BP	regulation of immune system process	27492	1323	Cd36,Gpr171,Clcf1,Stap1,Zeb1,Cd80,Tnfsf13b,Pik3r1,Ldlr,Dusp3,Ezr,Klf13,Icosl,Zc3hav1,Itga4,Slc7a1,Zbtb1,Tgfb2,Cd37,Marchf7,Xbp1,Tlr2,Egr3,Lat2,Crk,Klf10,Fgl2,Rarg,Ighd,Tlr5,Gal,Myd88,Ifi207,Hexim1,Stat3,Gpr33,Cd276,Ccr1,Cd79a,Ddx3x,Il1r1,Rarres2,Tcta,Ptger4,Nod2,Havcr2,Cd244a,H2-DMb2,Ikbkg,Lmo2,Cav1,Ythdf3,Lgals9,Ubash3b,Csf3r,Cd19,Ticam1,Pias3,Il18rap,Exosc3,Ripk2,Il27ra,Phlpp1,Tgfb1,Flot1,Cd86,Gas2l1,Bcl6,Dhps,Prkch,H2-Ab1,Slc11a1,Serpinb9,Lgals3,Nlrp3,Cd79b,Nr4a3,Arid5a
125	query_1	TRUE	4.62844e-10	1426	633	76	0.120063	0.0532959	GO:0019220	GO:BP	regulation of phosphate metabolic process	27492	6478	Cd36,Errfi1,Clcf1,Stap1,Trib3,Rbpms,Cd80,Midn,Adra2a,Gpd1,Pik3r1,Mob3c,Lats2,Akap5,Apoc1,Ldlr,Dusp3,Plcd1,Socs7,Atp2b4,Ppp1r9a,Fem1a,Cish,Capn2,Tgfb2,Dusp16,Mlst8,Ggnbp2,Xbp1,Plaur,Cry2,Lrp4,Akt2,Prr5l,Camkk2,Nab2,Hexim1,Stat3,Plek,Kras,Igfbp3,Ccnd2,Ddx3x,Ocln,Inpp5k,Anxa2,Rarres2,Ptger4,Nod2,Cd244a,Hmgcr,Ikbkg,Zfp418,Cav1,Lgals9,Ubash3b,Pkd2,Cd19,Nupr1,Map2k3,Ripk2,Phlpp1,Tgfb1,Flot1,Cd86,Fgf1,Slc11a1,Ehd4,Lpin1,Acvrl1,Ikbkb,Prkag1,Ldlrad4,Ccnj,Ednrb,Prkag2
126	query_1	TRUE	4.7486e-10	1427	633	76	0.120063	0.0532586	GO:0051174	GO:BP	regulation of phosphorus metabolic process	27492	15658	Cd36,Errfi1,Clcf1,Stap1,Trib3,Rbpms,Cd80,Midn,Adra2a,Gpd1,Pik3r1,Mob3c,Lats2,Akap5,Apoc1,Ldlr,Dusp3,Plcd1,Socs7,Atp2b4,Ppp1r9a,Fem1a,Cish,Capn2,Tgfb2,Dusp16,Mlst8,Ggnbp2,Xbp1,Plaur,Cry2,Lrp4,Akt2,Prr5l,Camkk2,Nab2,Hexim1,Stat3,Plek,Kras,Igfbp3,Ccnd2,Ddx3x,Ocln,Inpp5k,Anxa2,Rarres2,Ptger4,Nod2,Cd244a,Hmgcr,Ikbkg,Zfp418,Cav1,Lgals9,Ubash3b,Pkd2,Cd19,Nupr1,Map2k3,Ripk2,Phlpp1,Tgfb1,Flot1,Cd86,Fgf1,Slc11a1,Ehd4,Lpin1,Acvrl1,Ikbkb,Prkag1,Ldlrad4,Ccnj,Ednrb,Prkag2
127	query_1	TRUE	4.93029e-10	311	633	31	0.0489731	0.0996785	GO:0046651	GO:BP	lymphocyte proliferation	27492	14280	Itgad,Cd151,Clcf1,Cd80,Tnfsf13b,Icosl,Slc7a1,Marchf7,Impdh1,Zbtb32,Ighd,Gal,Myd88,Cd276,Cd79a,Havcr2,Cd244a,H2-DMb2,Lgals9,Cd19,Ticam1,Ripk2,Il27ra,Tgfb1,Cd86,Bcl6,Dhps,Gapt,H2-Ab1,Slc11a1,Lgals3
128	query_1	TRUE	5.29328e-10	963	633	59	0.093207	0.0612669	GO:0000122	GO:BP	negative regulation of transcription by RNA polymerase II	27492	64	Cd36,Jdp2,Trib3,Zeb1,Atf4,Thra,Erf,Vdr,Otud7b,Skil,Ezr,Lrrfip1,Klf16,Zbtb1,Zbtb4,Epc1,Mxd1,Irf2bpl,Zhx2,Ovol2,Kdm2b,Xbp1,Zbtb10,Rnf2,Rlim,Zfp955a,Cry2,Zfp131,Strn3,Cbx4,Zbtb32,Rarg,Ifi207,Srebf2,Elk4,Etv3,Hexim1,Zbtb6,Foxp4,Id1,Cela1,Bach1,Ddx5,Klf7,Cav1,Chd5,Zfp597,Pias3,Zfp422,Tgfb1,Zfp952,Bcl6,Zbtb39,Tle1,Bach2,Nr4a3,Prmt6,Ednrb,Arid5a
129	query_1	TRUE	8.25527e-10	7488	633	249	0.393365	0.0332532	GO:0007154	GO:BP	cell communication	27492	3056	Gpr155,Itgad,Asns,Cd36,Htra3,Tnfrsf12a,Rassf1,Gpr171,Hivep2,Errfi1,Clcf1,Stk40,Dennd4a,Stap1,Trib3,Zeb1,Kbtbd7,Ndrg1,Rbpms,Cd80,Tnfsf13b,Adgre1,Midn,Synpo,Cyth1,Adra2a,Gpr141,Tob1,Pik3r1,Atf4,Thra,Mob3c,Trp53bp2,Lats2,Kctd11,Vdr,Epcam,Akap5,Cask,Rasgrp4,Rac3,Slc30a1,Itprip,Dusp3,Otud7b,Skil,Ezr,Adam22,Plcd1,Socs7,Icosl,Zc3hav1,Insig1,Igfbp6,Atp2b4,Rhof,Klf16,Ing5,Itga4,Nostrin,Tmem198b,Crip1,P2ry10,Slc7a1,Fgf11,Jmjd6,Ppp1r9a,Rcn3,Fem1a,Cish,Bcl7b,Amer2,Tgfb2,Furin,Pmaip1,Dusp16,Ovol2,Mlst8,Il12rb2,Lmna,Marchf7,Ggnbp2,Stxbp5,Xbp1,Bnip3,Pea15a,Plaur,Frs2,Cry2,Clec16a,Tlr2,Arhgap30,Egr3,Lrp4,Strn3,Lat2,Myo1c,Camk2a,Cdk14,Crk,G0s2,Klf10,Foxn3,Atp2c1,Rarg,Prkab1,Srgn,Trim25,Ighd,Glipr2,Tlr5,Mllt3,Akt2,Gal,Sipa1l1,Myd88,Prr5l,Ifi207,Rffl,Srebf2,Stxbp3,S100a4,Camkk2,Hexim1,Stat3,Gpr33,Ppm1b,Gpc3,Slc6a4,Iqgap2,Il10ra,Plek,Cd276,Ccr1,Kras,Igfbp3,Crtc3,Cd79a,Ywhah,Ddx3x,Inpp5k,Id1,Cdc42ep5,Il1r1,Rarres2,Atrnl1,Cela1,Ptger4,Nod2,Tpbgl,Map4k5,Ddx5,Prkab2,Fosl1,Csnk1g2,Havcr2,Hmgcr,Rnf34,Klf7,Ric8a,Slc39a14,Lbh,Afp,Dgka,Ikbkg,Xpc,Kmt2e,Cav1,Gna13,Ltbp4,Ythdf3,Lgals9,Dgke,Ubash3b,Csf3r,Nfkb2,Pkd2,Zyx,Cd19,Ticam1,Ywhag,Chd5,Ugcg,Ly86,Ift57,Nupr1,Gabbr1,Pias3,Il18rap,Nr3c2,Maco1,Rnf6,Slc1a3,Apbb1ip,Chsy1,Afdn,Map2k3,Ripk2,Il27ra,Phlpp1,Acsl4,Tax1bp3,Yod1,Tgfb1,Flot1,Maml1,Dync1li1,Cd86,Tcp11l2,Ogn,Gas2l1,Nckap1,Acap1,Bcl6,Fgf1,Rhov,Prkch,Slc11a1,Dgkd,Lgals3,Vps11,Nlrp3,Tle1,Anxa5,Celf4,Kpna1,Acvrl1,Stx1b,Trerf1,Csnk1g3,Ikbkb,Prkag1,Rasgrp2,Clec1b,Ldlrad4,Cd79b,Psme3,Ocrl,Sulf1,Rhbdf1,Nr4a3,Pear1,Crim1,Tgfbr3,Prmt6,Neurl1b,Ednrb,Prkag2,Cdc42ep2
130	query_1	TRUE	9.41167e-10	339	633	32	0.0505529	0.0943953	GO:0070661	GO:BP	leukocyte proliferation	27492	19010	Itgad,Cd151,Clcf1,Cd80,Tnfsf13b,St6gal1,Icosl,Slc7a1,Marchf7,Impdh1,Zbtb32,Ighd,Gal,Myd88,Cd276,Cd79a,Havcr2,Cd244a,H2-DMb2,Lgals9,Cd19,Ticam1,Ripk2,Il27ra,Tgfb1,Cd86,Bcl6,Dhps,Gapt,H2-Ab1,Slc11a1,Lgals3
131	query_1	TRUE	9.42847e-10	1654	633	83	0.131122	0.0501814	GO:0045893	GO:BP	positive regulation of transcription, DNA-templated	27492	13617	Atf5,Hivep2,Zeb1,Rbpms,Sertad1,Pik3r1,Atf4,Thra,Vdr,Epcam,Cask,Klf13,Zfp395,Ing5,Setd7,Jmjd6,Tgfb2,Sertad3,Epc1,Irf2bpl,Ovol2,Xbp1,Plag1,Vezf1,Picalm,Zfp131,Egr3,Strn3,Ier2,Klf10,Rarg,Trim25,Mllt3,Akt2,Gal,Ifi207,Srebf2,Elk4,Pdlim1,Stat3,Hivep3,Zfp788,Crtc3,Mllt6,Ywhah,Ddx3x,Zfp574,Inpp5k,Cela1,Bach1,Nod2,Ercc1,Fosl1,Gmeb2,Klf7,Lbh,Ikbkg,Xpc,Lmo2,Kmt2e,Nfkb2,Pkd2,Zfp24,Nupr1,Rnf6,Map2k3,Zscan21,Tgfb1,Zfp113,Maml1,Usp16,Fgf1,Ino80,Slc11a1,Nlrp3,Acvrl1,Trerf1,Ikbkb,Zfp729a,Kdm6b,Zfp593,Nr4a3,Arid5a
132	query_1	TRUE	9.42847e-10	1654	633	83	0.131122	0.0501814	GO:1903508	GO:BP	positive regulation of nucleic acid-templated transcription	27492	26566	Atf5,Hivep2,Zeb1,Rbpms,Sertad1,Pik3r1,Atf4,Thra,Vdr,Epcam,Cask,Klf13,Zfp395,Ing5,Setd7,Jmjd6,Tgfb2,Sertad3,Epc1,Irf2bpl,Ovol2,Xbp1,Plag1,Vezf1,Picalm,Zfp131,Egr3,Strn3,Ier2,Klf10,Rarg,Trim25,Mllt3,Akt2,Gal,Ifi207,Srebf2,Elk4,Pdlim1,Stat3,Hivep3,Zfp788,Crtc3,Mllt6,Ywhah,Ddx3x,Zfp574,Inpp5k,Cela1,Bach1,Nod2,Ercc1,Fosl1,Gmeb2,Klf7,Lbh,Ikbkg,Xpc,Lmo2,Kmt2e,Nfkb2,Pkd2,Zfp24,Nupr1,Rnf6,Map2k3,Zscan21,Tgfb1,Zfp113,Maml1,Usp16,Fgf1,Ino80,Slc11a1,Nlrp3,Acvrl1,Trerf1,Ikbkb,Zfp729a,Kdm6b,Zfp593,Nr4a3,Arid5a
133	query_1	TRUE	9.91778e-10	1365	633	73	0.115324	0.0534799	GO:0045892	GO:BP	negative regulation of transcription, DNA-templated	27492	13616	Atf5,Cd36,Jdp2,Trib3,Zeb1,Tob1,Atf4,Thra,Erf,Vdr,Otud7b,Skil,Ezr,Hr,Lrrfip1,Klf16,Nostrin,Zbtb1,Zbtb4,Epc1,Mxd1,Irf2bpl,Zhx2,Ovol2,Kdm2b,Xbp1,Zbtb10,Scml4,Rnf2,Rlim,Zfp955a,Cry2,Zfp131,Strn3,Cbx4,Klf10,Foxn3,Zbtb32,Rarg,Ifi207,Srebf2,Elk4,Nab2,Etv3,Hexim1,Zbtb6,Foxp4,Inpp5k,Id1,Cela1,Bach1,Ddx5,Klf7,Lbh,Btaf1,Cav1,Zfp24,Chd5,Zfp597,Cdyl,Pias3,Zfp422,Tgfb1,Zfp952,Bcl6,Zbtb39,Tle1,Zfp729a,Bach2,Nr4a3,Prmt6,Ednrb,Arid5a
134	query_1	TRUE	9.91778e-10	1656	633	83	0.131122	0.0501208	GO:1902680	GO:BP	positive regulation of RNA biosynthetic process	27492	25833	Atf5,Hivep2,Zeb1,Rbpms,Sertad1,Pik3r1,Atf4,Thra,Vdr,Epcam,Cask,Klf13,Zfp395,Ing5,Setd7,Jmjd6,Tgfb2,Sertad3,Epc1,Irf2bpl,Ovol2,Xbp1,Plag1,Vezf1,Picalm,Zfp131,Egr3,Strn3,Ier2,Klf10,Rarg,Trim25,Mllt3,Akt2,Gal,Ifi207,Srebf2,Elk4,Pdlim1,Stat3,Hivep3,Zfp788,Crtc3,Mllt6,Ywhah,Ddx3x,Zfp574,Inpp5k,Cela1,Bach1,Nod2,Ercc1,Fosl1,Gmeb2,Klf7,Lbh,Ikbkg,Xpc,Lmo2,Kmt2e,Nfkb2,Pkd2,Zfp24,Nupr1,Rnf6,Map2k3,Zscan21,Tgfb1,Zfp113,Maml1,Usp16,Fgf1,Ino80,Slc11a1,Nlrp3,Acvrl1,Trerf1,Ikbkb,Zfp729a,Kdm6b,Zfp593,Nr4a3,Arid5a
135	query_1	TRUE	1.0397e-09	1034	633	61	0.0963665	0.0589942	GO:0045321	GO:BP	leukocyte activation	27492	13229	Itgad,Cd151,Clcf1,Stap1,Zeb1,Ndrg1,Cd80,Tnfsf13b,Pik3r1,Ldlr,Dusp3,Icosl,Clec4a1,Slc7a1,Zbtb1,Jmjd6,Cd37,Marchf7,Xbp1,Tlr2,Egr3,Lat2,Impdh1,Fgl2,Zbtb32,Ighd,Gal,Myd88,Stxbp3,Stat3,Cd276,Crtc3,Cd79a,Ptger4,Nod2,Ercc1,Havcr2,Cd244a,H2-DMb2,Kmt2e,Cav1,Lgals9,Cd19,Ticam1,Il18rap,Exosc3,Apbb1ip,Ripk2,Il27ra,Tgfb1,Cd86,Jaml,Bcl6,Dhps,Gapt,H2-Ab1,Slc11a1,Lgals3,Nlrp3,Cd79b,Nr4a3
136	query_1	TRUE	1.04537e-09	1367	633	73	0.115324	0.0534016	GO:1903507	GO:BP	negative regulation of nucleic acid-templated transcription	27492	26565	Atf5,Cd36,Jdp2,Trib3,Zeb1,Tob1,Atf4,Thra,Erf,Vdr,Otud7b,Skil,Ezr,Hr,Lrrfip1,Klf16,Nostrin,Zbtb1,Zbtb4,Epc1,Mxd1,Irf2bpl,Zhx2,Ovol2,Kdm2b,Xbp1,Zbtb10,Scml4,Rnf2,Rlim,Zfp955a,Cry2,Zfp131,Strn3,Cbx4,Klf10,Foxn3,Zbtb32,Rarg,Ifi207,Srebf2,Elk4,Nab2,Etv3,Hexim1,Zbtb6,Foxp4,Inpp5k,Id1,Cela1,Bach1,Ddx5,Klf7,Lbh,Btaf1,Cav1,Zfp24,Chd5,Zfp597,Cdyl,Pias3,Zfp422,Tgfb1,Zfp952,Bcl6,Zbtb39,Tle1,Zfp729a,Bach2,Nr4a3,Prmt6,Ednrb,Arid5a
137	query_1	TRUE	1.04575e-09	6849	633	232	0.366509	0.0338736	GO:0007165	GO:BP	signal transduction	27492	3067	Gpr155,Itgad,Cd36,Htra3,Tnfrsf12a,Rassf1,Gpr171,Hivep2,Errfi1,Clcf1,Stk40,Dennd4a,Stap1,Trib3,Zeb1,Kbtbd7,Ndrg1,Rbpms,Cd80,Tnfsf13b,Adgre1,Cyth1,Adra2a,Gpr141,Tob1,Pik3r1,Atf4,Thra,Mob3c,Trp53bp2,Lats2,Kctd11,Vdr,Epcam,Akap5,Rasgrp4,Rac3,Itprip,Dusp3,Otud7b,Skil,Ezr,Adam22,Plcd1,Socs7,Icosl,Zc3hav1,Insig1,Igfbp6,Atp2b4,Rhof,Klf16,Ing5,Itga4,Nostrin,Tmem198b,Crip1,P2ry10,Slc7a1,Fgf11,Jmjd6,Ppp1r9a,Rcn3,Fem1a,Cish,Bcl7b,Amer2,Tgfb2,Furin,Pmaip1,Dusp16,Ovol2,Mlst8,Il12rb2,Lmna,Marchf7,Ggnbp2,Xbp1,Bnip3,Pea15a,Plaur,Frs2,Cry2,Clec16a,Tlr2,Arhgap30,Lrp4,Strn3,Lat2,Myo1c,Camk2a,Cdk14,Crk,G0s2,Foxn3,Atp2c1,Rarg,Prkab1,Srgn,Trim25,Ighd,Glipr2,Tlr5,Mllt3,Akt2,Gal,Sipa1l1,Myd88,Prr5l,Ifi207,Rffl,Srebf2,S100a4,Camkk2,Hexim1,Stat3,Gpr33,Ppm1b,Gpc3,Iqgap2,Il10ra,Plek,Cd276,Ccr1,Kras,Igfbp3,Crtc3,Cd79a,Ywhah,Ddx3x,Inpp5k,Id1,Cdc42ep5,Il1r1,Rarres2,Atrnl1,Cela1,Ptger4,Nod2,Tpbgl,Map4k5,Ddx5,Prkab2,Csnk1g2,Havcr2,Hmgcr,Rnf34,Ric8a,Slc39a14,Lbh,Afp,Dgka,Ikbkg,Xpc,Kmt2e,Cav1,Gna13,Ltbp4,Ythdf3,Lgals9,Dgke,Ubash3b,Csf3r,Nfkb2,Pkd2,Zyx,Cd19,Ticam1,Ywhag,Chd5,Ugcg,Ly86,Ift57,Nupr1,Gabbr1,Pias3,Il18rap,Nr3c2,Maco1,Rnf6,Apbb1ip,Chsy1,Afdn,Map2k3,Ripk2,Il27ra,Phlpp1,Tax1bp3,Yod1,Tgfb1,Flot1,Maml1,Dync1li1,Cd86,Tcp11l2,Ogn,Nckap1,Acap1,Bcl6,Fgf1,Rhov,Prkch,Slc11a1,Dgkd,Lgals3,Vps11,Nlrp3,Tle1,Celf4,Kpna1,Acvrl1,Stx1b,Trerf1,Csnk1g3,Ikbkb,Rasgrp2,Clec1b,Ldlrad4,Cd79b,Psme3,Ocrl,Sulf1,Rhbdf1,Nr4a3,Pear1,Crim1,Tgfbr3,Prmt6,Neurl1b,Ednrb,Prkag2,Cdc42ep2
138	query_1	TRUE	1.06549e-09	1368	633	73	0.115324	0.0533626	GO:1902679	GO:BP	negative regulation of RNA biosynthetic process	27492	25832	Atf5,Cd36,Jdp2,Trib3,Zeb1,Tob1,Atf4,Thra,Erf,Vdr,Otud7b,Skil,Ezr,Hr,Lrrfip1,Klf16,Nostrin,Zbtb1,Zbtb4,Epc1,Mxd1,Irf2bpl,Zhx2,Ovol2,Kdm2b,Xbp1,Zbtb10,Scml4,Rnf2,Rlim,Zfp955a,Cry2,Zfp131,Strn3,Cbx4,Klf10,Foxn3,Zbtb32,Rarg,Ifi207,Srebf2,Elk4,Nab2,Etv3,Hexim1,Zbtb6,Foxp4,Inpp5k,Id1,Cela1,Bach1,Ddx5,Klf7,Lbh,Btaf1,Cav1,Zfp24,Chd5,Zfp597,Cdyl,Pias3,Zfp422,Tgfb1,Zfp952,Bcl6,Zbtb39,Tle1,Zfp729a,Bach2,Nr4a3,Prmt6,Ednrb,Arid5a
139	query_1	TRUE	2.28891e-09	1028	633	60	0.0947867	0.0583658	GO:0031401	GO:BP	positive regulation of protein modification process	27492	8308	Cd36,Rassf1,Clcf1,Jdp2,Stap1,Trib3,Rbpms,Cd80,Adra2a,Pik3r1,Mob3c,Akap5,Sprtn,Fnta,Atp2b4,Ppp1r9a,Tgfb2,Mlst8,Lmna,Marchf7,Xbp1,Plaur,Lrp4,Piwil2,Phf1,Akt2,Prr5l,Camkk2,Nab2,Dnajb2,Kras,Ccnd2,Ddx3x,Anxa2,Rarres2,Ptger4,Nod2,Phf23,Ikbkg,Kmt2e,Cav1,Lgals9,Pkd2,Ticam1,Nupr1,Mycbp2,Pias3,Map2k3,Ripk2,Tgfb1,Flot1,Cd86,Bcl6,Fgf1,Slc11a1,Ehd4,Acvrl1,Ednrb,Prkag2,Arid5a
140	query_1	TRUE	2.65624e-09	7418	633	245	0.387046	0.0330278	GO:0023052	GO:BP	signaling	27492	7654	Gpr155,Itgad,Cd36,Htra3,Tnfrsf12a,Rassf1,Gpr171,Hivep2,Errfi1,Clcf1,Stk40,Dennd4a,Stap1,Trib3,Zeb1,Kbtbd7,Ndrg1,Rbpms,Cd80,Tnfsf13b,Adgre1,Midn,Synpo,Cyth1,Adra2a,Gpr141,Tob1,Pik3r1,Atf4,Thra,Mob3c,Trp53bp2,Lats2,Kctd11,Vdr,Epcam,Akap5,Cask,Rasgrp4,Rac3,Slc30a1,Itprip,Dusp3,Otud7b,Skil,Ezr,Adam22,Plcd1,Socs7,Icosl,Zc3hav1,Insig1,Igfbp6,Atp2b4,Rhof,Klf16,Ing5,Itga4,Nostrin,Tmem198b,Crip1,P2ry10,Slc7a1,Fgf11,Jmjd6,Ppp1r9a,Rcn3,Fem1a,Cish,Bcl7b,Amer2,Tgfb2,Furin,Pmaip1,Dusp16,Ovol2,Mlst8,Il12rb2,Lmna,Marchf7,Ggnbp2,Stxbp5,Xbp1,Bnip3,Pea15a,Plaur,Frs2,Cry2,Clec16a,Tlr2,Arhgap30,Egr3,Lrp4,Strn3,Lat2,Myo1c,Camk2a,Cdk14,Crk,G0s2,Foxn3,Atp2c1,Rarg,Prkab1,Srgn,Trim25,Ighd,Glipr2,Tlr5,Mllt3,Akt2,Gal,Sipa1l1,Myd88,Prr5l,Ifi207,Rffl,Srebf2,Stxbp3,S100a4,Camkk2,Hexim1,Stat3,Gpr33,Ppm1b,Gpc3,Slc6a4,Iqgap2,Il10ra,Plek,Cd276,Ccr1,Kras,Igfbp3,Crtc3,Cd79a,Ywhah,Ddx3x,Inpp5k,Id1,Cdc42ep5,Anxa2,Il1r1,Rarres2,Atrnl1,Cela1,Ptger4,Nod2,Tpbgl,Map4k5,Ddx5,Prkab2,Csnk1g2,Havcr2,Hmgcr,Rnf34,Klf7,Ric8a,Slc39a14,Lbh,Afp,Dgka,Ikbkg,Xpc,Kmt2e,Cav1,Gna13,Ltbp4,Ythdf3,Lgals9,Dgke,Ubash3b,Csf3r,Nfkb2,Pkd2,Zyx,Cd19,Ticam1,Ywhag,Chd5,Ugcg,Ly86,Ift57,Nupr1,Gabbr1,Pias3,Il18rap,Nr3c2,Maco1,Rnf6,Slc1a3,Apbb1ip,Chsy1,Afdn,Map2k3,Ripk2,Il27ra,Phlpp1,Acsl4,Tax1bp3,Yod1,Tgfb1,Flot1,Maml1,Dync1li1,Cd86,Tcp11l2,Ogn,Nckap1,Acap1,Bcl6,Fgf1,Rhov,Prkch,Slc11a1,Dgkd,Lgals3,Vps11,Nlrp3,Tle1,Anxa5,Celf4,Kpna1,Acvrl1,Stx1b,Trerf1,Csnk1g3,Ikbkb,Rasgrp2,Clec1b,Ldlrad4,Cd79b,Psme3,Ocrl,Sulf1,Rhbdf1,Nr4a3,Pear1,Crim1,Tgfbr3,Prmt6,Neurl1b,Ednrb,Prkag2,Cdc42ep2
141	query_1	TRUE	2.65837e-09	483	633	38	0.0600316	0.0786749	GO:0051051	GO:BP	negative regulation of transport	27492	15557	Cd36,Ankrd13b,Midn,Adra2a,Atf4,Akap5,Apoc1,Slc30a1,Insig1,Ppp1r9a,Tgfb2,Cbarp,Pea15a,Picalm,Cry2,Iscu,Akt2,Srebf2,Stxbp3,Igfbp3,Hecw2,Inpp5k,Ptger4,Cyp51,Hmgcr,Klf7,Cav1,Lgals9,Pkd2,Gabbr1,Nedd4l,Acsl4,Yod1,Tgfb1,Lgals3,Anxa5,Stx1b,Rhbdf1
142	query_1	TRUE	2.80724e-09	1061	633	61	0.0963665	0.0574929	GO:0051241	GO:BP	negative regulation of multicellular organismal process	27492	15714	Atf5,Cd36,Errfi1,Adra2a,Pik3r1,Atf4,Kctd11,Vdr,Pros1,Apoc1,Ldlr,Otud7b,Ezr,Atp2b4,Clec4a1,Tgfb2,Furin,Ovol2,Lmna,Frs2,Cry2,Vash1,Lrp4,Fgl2,Rarg,Srgn,Mkx,Ppm1b,Slc6a4,Cd276,Ccr1,Ywhah,Foxp4,Id1,Anxa2,Tcta,Ptger4,Tfpi,Nod2,Havcr2,Cyp51,Hmgcr,Klf7,Zfp418,Lgals9,Ubash3b,Pias3,Rnf6,Chsy1,Slc37a4,Il27ra,Tgfb1,Cd86,Bcl6,Slc11a1,Nlrp3,Anxa5,Lpin1,Acvrl1,Ldlrad4,Sulf1
143	query_1	TRUE	4.76754e-09	1357	633	71	0.112164	0.0523213	GO:0010648	GO:BP	negative regulation of cell communication	27492	4795	Htra3,Errfi1,Stap1,Midn,Adra2a,Tob1,Lats2,Kctd11,Slc30a1,Itprip,Dusp3,Otud7b,Skil,Ezr,Socs7,Insig1,Atp2b4,Ppp1r9a,Fem1a,Cish,Amer2,Tgfb2,Dusp16,Ovol2,Lmna,Marchf7,Ggnbp2,Xbp1,Pea15a,Plaur,Cry2,Lrp4,Strn3,Mllt3,Prr5l,Rffl,Ppm1b,Gpc3,Slc6a4,Plek,Igfbp3,Crtc3,Ddx3x,Inpp5k,Nod2,Tpbgl,Hmgcr,Rnf34,Klf7,Lbh,Ikbkg,Cav1,Ythdf3,Ubash3b,Gabbr1,Map2k3,Phlpp1,Tax1bp3,Bcl6,Dgkd,Lgals3,Vps11,Nlrp3,Tle1,Anxa5,Celf4,Ldlrad4,Psme3,Sulf1,Crim1,Tgfbr3
144	query_1	TRUE	5.05191e-09	1359	633	71	0.112164	0.0522443	GO:0023057	GO:BP	negative regulation of signaling	27492	7659	Htra3,Errfi1,Stap1,Midn,Adra2a,Tob1,Lats2,Kctd11,Slc30a1,Itprip,Dusp3,Otud7b,Skil,Ezr,Socs7,Insig1,Atp2b4,Ppp1r9a,Fem1a,Cish,Amer2,Tgfb2,Dusp16,Ovol2,Lmna,Marchf7,Ggnbp2,Xbp1,Pea15a,Plaur,Cry2,Lrp4,Strn3,Mllt3,Prr5l,Rffl,Ppm1b,Gpc3,Slc6a4,Plek,Igfbp3,Crtc3,Ddx3x,Inpp5k,Nod2,Tpbgl,Hmgcr,Rnf34,Klf7,Lbh,Ikbkg,Cav1,Ythdf3,Ubash3b,Gabbr1,Map2k3,Phlpp1,Tax1bp3,Bcl6,Dgkd,Lgals3,Vps11,Nlrp3,Tle1,Anxa5,Celf4,Ldlrad4,Psme3,Sulf1,Crim1,Tgfbr3
145	query_1	TRUE	5.25962e-09	4747	633	173	0.273302	0.0364441	GO:0051234	GO:BP	establishment of localization	27492	15707	Gpr155,Dnah11,Cd151,Cd36,Ankrd13b,Clcf1,Stap1,Trib3,Midn,Cyth1,Adra2a,Pik3r1,Igf2bp2,Atf4,Vdr,Akap5,Cask,Ahnak,Pros1,Apoc1,Ldlr,Slc30a1,Antxr2,Ezr,Plcd1,Insig1,Slc7a5,Slc4a11,Atp2b4,Itga4,Nostrin,Arl4c,Slc7a1,Fgf11,Jmjd6,Ppp1r9a,Rcn3,Sfxn3,Tgfb2,Furin,Rhbdd1,Pmaip1,Cbarp,Dusp16,Cyb561d1,Lmna,Stxbp5,Xbp1,Bnip3,Clic4,Ncf2,Septin8,Pea15a,Cnnm2,Picalm,Cry2,Clec16a,Tlr2,Pltp,Ryr1,Atp13a3,Ttc39b,Lrp4,Kcnh4,Lat2,Zfand2a,Myo1c,Camk2a,Cd300lg,Atp2c1,Klhl3,Ighd,Iscu,Rundc1,Akt2,Gal,Myd88,Prr5l,Rffl,Srebf2,Stxbp3,Stat3,S100a6,Gpc3,Slc6a4,Il10ra,Syne3,Plek,Ccr1,S100a10,Cbll1,Igfbp3,Appbp2,Rbsn,Mllt6,Ywhah,Ocln,Hecw2,Inpp5k,Syne2,Anxa2,Lcat,Aftph,Ptger4,Bloc1s4,Nod2,Csnk1g2,Cyp51,Hmgcr,Klf7,Naif1,Ubap1,Slc39a14,Emc7,Ikbkg,Cav1,Ttl,Ltbp4,Tmem167b,Exoc8,Lgals9,Slc9a4,Ubash3b,Pkd2,Cd19,Ywhag,Ugcg,Ift57,Vps37c,Slc16a9,Clcn4,Gabbr1,Slc1a3,Coro2b,Slc37a4,Stx16,Afdn,Ap5m1,Trappc4,Nedd4l,Acsl4,Yod1,Tgfb1,Flot1,Mfsd7a,Kif1c,Fabp1,Rhov,Pitpna,Dennd5a,Slc11a1,Ehd4,Dgkd,Lgals3,Rabgap1l,Slc9a9,Vps11,Tomm34,Anxa5,Kpna1,Mcur1,Stx1b,Csnk1g3,Prkag1,Marchf3,Selenon,Mal2,Bach2,Rhbdf1,Nr4a3,Pear1,Neurl1b,Ednrb
146	query_1	TRUE	5.63533e-09	1871	633	88	0.139021	0.0470337	GO:0023056	GO:BP	positive regulation of signaling	27492	7658	Cd36,Tnfrsf12a,Clcf1,Stap1,Rbpms,Adra2a,Pik3r1,Thra,Vdr,Akap5,Cask,Rasgrp4,Skil,Zc3hav1,Igfbp6,Ing5,Tmem198b,P2ry10,Ppp1r9a,Tgfb2,Furin,Pmaip1,Mlst8,Xbp1,Pea15a,Plaur,Frs2,Clec16a,Tlr2,Myo1c,G0s2,Atp2c1,Trim25,Glipr2,Mllt3,Akt2,Gal,Myd88,Prr5l,S100a4,Hexim1,Stat3,Ppm1b,Gpc3,Il10ra,Ccr1,Kras,Igfbp3,Ddx3x,Anxa2,Il1r1,Ptger4,Nod2,Ddx5,Csnk1g2,Havcr2,Hmgcr,Slc39a14,Ikbkg,Cav1,Lgals9,Pkd2,Ticam1,Chd5,Ly86,Nupr1,Gabbr1,Nr3c2,Slc1a3,Chsy1,Afdn,Map2k3,Ripk2,Phlpp1,Acsl4,Tgfb1,Flot1,Dync1li1,Cd86,Fgf1,Prkch,Dgkd,Acvrl1,Stx1b,Csnk1g3,Ikbkb,Sulf1,Tgfbr3
147	query_1	TRUE	6.05375e-09	1279	633	68	0.107425	0.0531665	GO:0042325	GO:BP	regulation of phosphorylation	27492	11680	Cd36,Errfi1,Clcf1,Stap1,Trib3,Rbpms,Cd80,Midn,Adra2a,Gpd1,Pik3r1,Mob3c,Lats2,Akap5,Dusp3,Socs7,Atp2b4,Ppp1r9a,Fem1a,Cish,Tgfb2,Dusp16,Mlst8,Ggnbp2,Xbp1,Plaur,Lrp4,Akt2,Prr5l,Camkk2,Nab2,Hexim1,Stat3,Kras,Igfbp3,Ccnd2,Ddx3x,Ocln,Inpp5k,Anxa2,Rarres2,Ptger4,Nod2,Hmgcr,Ikbkg,Zfp418,Cav1,Lgals9,Ubash3b,Pkd2,Cd19,Nupr1,Map2k3,Ripk2,Phlpp1,Tgfb1,Flot1,Cd86,Fgf1,Slc11a1,Ehd4,Acvrl1,Ikbkb,Prkag1,Ldlrad4,Ccnj,Ednrb,Prkag2
148	query_1	TRUE	6.88608e-09	1457	633	74	0.116904	0.0507893	GO:2000026	GO:BP	regulation of multicellular organismal development	27492	29257	Atf5,Cd36,Tnfrsf12a,Gpr171,Errfi1,Clcf1,Zeb1,Pik3r1,Atf4,Kctd11,Vdr,Akap5,Cask,Ldlr,Skil,Klf13,Atp2b4,Zbtb1,Tgfb2,Sgms2,Ovol2,Xbp1,Plag1,Vezf1,Picalm,Tlr2,Vash1,Egr3,Lrp4,Noct,Klf10,Fgl2,Rarg,Srgn,Mkx,Gal,Stat3,Tppp,Cd276,Ccr1,Ywhah,Foxp4,Id1,Cela1,Tcta,Ptger4,Sult2b1,Klf7,Vcl,Amigo2,Lmo2,Zfp418,Cav1,Lgals9,Ubash3b,Csf3r,Nupr1,Pias3,Rnf6,Afdn,Ripk2,Fdps,Tgfb1,Gas2l1,Bcl6,Fgf1,Prkch,B4galt5,Nlrp3,Lpin1,Acvrl1,Ikbkb,Hyal1,Sulf1
149	query_1	TRUE	7.8412e-09	1580	633	78	0.123223	0.0493671	GO:0051240	GO:BP	positive regulation of multicellular organismal process	27492	15713	Cd36,Tnfrsf12a,Clcf1,Adra2a,Pik3r1,Atf4,Thra,Vdr,Akap5,Cask,Skil,Ezr,Icosl,Zc3hav1,Slc7a5,Elovl6,Zbtb1,Tgfb2,Furin,Ovol2,Il12rb2,Kdm2b,Xbp1,Plag1,Frs2,Picalm,Tlr2,Egr3,G0s2,Klf10,Prkab1,Ighd,Glipr2,Tlr5,Gal,Myd88,Ifi207,Stat3,Tppp,Cd276,Ccr1,Scd1,Ddx3x,Inpp5k,Anxa2,Il1r1,Cela1,Ptger4,Nod2,Prkab2,Havcr2,Cd244a,Hmgcr,Lbh,Amigo2,Cav1,Lgals9,Ticam1,Exosc3,Afdn,Ripk2,Fdps,Il27ra,Tgfb1,Flot1,Bcl6,Fgf1,Prkch,Slc11a1,B4galt5,Nlrp3,Acvrl1,Kdm6b,Hyal1,Sulf1,Nr4a3,Ednrb,Arid5a
150	query_1	TRUE	8.20473e-09	4594	633	168	0.265403	0.0365694	GO:0006810	GO:BP	transport	27492	2768	Gpr155,Dnah11,Cd151,Cd36,Ankrd13b,Clcf1,Stap1,Trib3,Midn,Cyth1,Adra2a,Pik3r1,Igf2bp2,Atf4,Vdr,Akap5,Cask,Ahnak,Pros1,Apoc1,Ldlr,Slc30a1,Antxr2,Ezr,Plcd1,Insig1,Slc7a5,Slc4a11,Atp2b4,Itga4,Nostrin,Arl4c,Slc7a1,Fgf11,Jmjd6,Ppp1r9a,Rcn3,Sfxn3,Tgfb2,Furin,Rhbdd1,Pmaip1,Cbarp,Dusp16,Cyb561d1,Lmna,Stxbp5,Xbp1,Bnip3,Clic4,Ncf2,Septin8,Pea15a,Cnnm2,Picalm,Cry2,Clec16a,Tlr2,Pltp,Ryr1,Atp13a3,Ttc39b,Lrp4,Kcnh4,Lat2,Zfand2a,Myo1c,Camk2a,Cd300lg,Atp2c1,Klhl3,Ighd,Iscu,Rundc1,Akt2,Gal,Myd88,Prr5l,Rffl,Srebf2,Stxbp3,Stat3,S100a6,Gpc3,Slc6a4,Il10ra,Syne3,Plek,Ccr1,S100a10,Cbll1,Igfbp3,Appbp2,Rbsn,Mllt6,Ywhah,Ocln,Hecw2,Inpp5k,Syne2,Anxa2,Lcat,Aftph,Ptger4,Bloc1s4,Nod2,Csnk1g2,Cyp51,Hmgcr,Klf7,Naif1,Ubap1,Slc39a14,Cav1,Ltbp4,Tmem167b,Exoc8,Lgals9,Slc9a4,Ubash3b,Pkd2,Cd19,Ywhag,Ugcg,Ift57,Vps37c,Slc16a9,Clcn4,Gabbr1,Slc1a3,Slc37a4,Stx16,Ap5m1,Trappc4,Nedd4l,Acsl4,Yod1,Tgfb1,Flot1,Mfsd7a,Kif1c,Fabp1,Rhov,Pitpna,Dennd5a,Slc11a1,Ehd4,Dgkd,Lgals3,Rabgap1l,Slc9a9,Vps11,Tomm34,Anxa5,Kpna1,Mcur1,Stx1b,Csnk1g3,Prkag1,Marchf3,Selenon,Mal2,Bach2,Rhbdf1,Nr4a3,Pear1,Neurl1b,Ednrb
151	query_1	TRUE	8.22842e-09	746	633	48	0.0758294	0.0643432	GO:0030155	GO:BP	regulation of cell adhesion	27492	7723	Cd36,Cd80,Tnfsf13b,Cyth1,Pik3r1,Epcam,Cask,Rac3,St6gal1,Dusp3,Icosl,Itga4,Slc7a1,Zbtb1,Tgfb2,Marchf7,Xbp1,Plaur,Egr3,Cytip,Crk,Fgl2,Cd276,S100a10,Cbll1,Ptger4,Havcr2,Cd244a,H2-DMb2,Vcl,Cav1,Lgals9,Ubash3b,Apbb1ip,Coro2b,Afdn,Ripk2,Il27ra,Tgfb1,Flot1,Cd86,Bcl6,Dhps,H2-Ab1,Nlrp3,Acvrl1,Hyal1,Nr4a3
152	query_1	TRUE	9.74818e-09	1862	633	87	0.137441	0.046724	GO:0051049	GO:BP	regulation of transport	27492	15555	Cd151,Cd36,Ankrd13b,Clcf1,Stap1,Trib3,Midn,Cyth1,Adra2a,Pik3r1,Atf4,Vdr,Akap5,Cask,Ahnak,Pros1,Apoc1,Slc30a1,Ezr,Plcd1,Insig1,Atp2b4,Fgf11,Ppp1r9a,Tgfb2,Furin,Rhbdd1,Pmaip1,Cbarp,Stxbp5,Xbp1,Clic4,Septin8,Pea15a,Picalm,Cry2,Tlr2,Pltp,Ttc39b,Kcnh4,Myo1c,Camk2a,Atp2c1,Iscu,Akt2,Gal,Prr5l,Srebf2,Stxbp3,Gpc3,Slc6a4,Ccr1,Cbll1,Igfbp3,Mllt6,Ywhah,Ocln,Hecw2,Inpp5k,Anxa2,Ptger4,Nod2,Cyp51,Hmgcr,Klf7,Cav1,Lgals9,Ubash3b,Pkd2,Cd19,Gabbr1,Nedd4l,Acsl4,Yod1,Tgfb1,Flot1,Slc11a1,Ehd4,Dgkd,Lgals3,Vps11,Anxa5,Stx1b,Selenon,Rhbdf1,Nr4a3,Ednrb
153	query_1	TRUE	9.81581e-09	1097	633	61	0.0963665	0.0556062	GO:0051248	GO:BP	negative regulation of protein metabolic process	27492	15718	Errfi1,Trib3,Tob1,Pik3r1,Cirbp,Lats2,Ldlr,Dusp3,Atp2b4,Fem1a,Slpi,Furin,Dusp16,Marchf7,Ggnbp2,Xbp1,Plaur,Picalm,Cry2,Clec16a,Phf1,Noct,Akt2,Prr5l,Ifi207,Rffl,Hexim1,Stat3,Gpc3,Tppp,Dnajb2,Igfbp3,Mllt6,Ddx3x,Ocln,Inpp5k,Anxa2,Tfpi,Cyp51,Hmgcr,Rnf34,Zfp418,Cav1,Nanos1,Ythdf3,Ubash3b,Cdyl,Mycbp2,Pias3,Exosc3,Tgfb1,Usp4,Fabp1,Serpinb9,Ikbkb,Ldlrad4,Crim1,Prmt6,Ednrb,Prkag2,Syncrip
154	query_1	TRUE	1.04246e-08	1865	633	87	0.137441	0.0466488	GO:0010647	GO:BP	positive regulation of cell communication	27492	4794	Cd36,Tnfrsf12a,Clcf1,Stap1,Rbpms,Adra2a,Pik3r1,Thra,Vdr,Akap5,Cask,Rasgrp4,Skil,Zc3hav1,Igfbp6,Ing5,Tmem198b,P2ry10,Ppp1r9a,Tgfb2,Furin,Pmaip1,Mlst8,Xbp1,Pea15a,Plaur,Frs2,Clec16a,Tlr2,Myo1c,G0s2,Atp2c1,Trim25,Glipr2,Mllt3,Akt2,Gal,Myd88,Prr5l,S100a4,Hexim1,Stat3,Ppm1b,Gpc3,Il10ra,Ccr1,Kras,Igfbp3,Ddx3x,Il1r1,Ptger4,Nod2,Ddx5,Csnk1g2,Havcr2,Hmgcr,Slc39a14,Ikbkg,Cav1,Lgals9,Pkd2,Ticam1,Chd5,Ly86,Nupr1,Gabbr1,Nr3c2,Slc1a3,Chsy1,Afdn,Map2k3,Ripk2,Phlpp1,Acsl4,Tgfb1,Flot1,Dync1li1,Cd86,Fgf1,Prkch,Dgkd,Acvrl1,Stx1b,Csnk1g3,Ikbkb,Sulf1,Tgfbr3
155	query_1	TRUE	1.37643e-08	8900	633	279	0.440758	0.0313483	GO:0032501	GO:BP	multicellular organismal process	27492	8813	Gpr155,Atf5,Asns,Dnah11,Cd36,Tnfrsf12a,Gpr171,Tppp3,Errfi1,Clcf1,Stk40,Stap1,Cpne5,Zeb1,Ndrg1,Tnfsf13b,Thbs3,Pfkfb3,Synpo,Adra2a,Tob1,Pik3r1,Igf2bp2,Atf4,Thra,Lats2,Kctd11,Vdr,Epcam,Akap5,Cask,Pros1,Rac3,Apoc1,Ldlr,Slc30a1,Clp1,Otud7b,Skil,Ezr,D16Ertd472e,Adam22,Plcd1,Socs7,Klf13,Icosl,Zc3hav1,Insig1,Slc7a5,Atp2b4,Itga4,Arih2,Tubb2a,Brd2,Clec4a1,Elovl6,Zbtb1,Jmjd6,Ppp1r9a,Rcn3,Capn2,Hs6st1,Tgfb2,Furin,Rhbdd1,Sgms2,Fbxo11,Irf2bpl,Zhx2,Ovol2,Il12rb2,Lmna,Marchf7,Ggnbp2,Stxbp5,Kdm2b,Xbp1,Bnip3,Clic4,Sbds,Plag1,Ncf2,Vezf1,Rnf2,Plaur,Frs2,Picalm,Cry2,Tlr2,Pltp,Vash1,Ryr1,Egr3,Lrp4,Piwil2,Ier2,Hps6,Cald1,Camk2a,Noct,Crk,G0s2,Klf10,Fgl2,Cd300lg,Foxn3,Zbtb32,Klhl3,Rarg,Prkab1,Srgn,Mkx,Ighd,Glipr2,Tlr5,Rundc1,Mllt3,Akt2,Gal,Sipa1l1,Myd88,Ifi207,Pdlim1,Stxbp3,Nab2,Hexim1,Stat3,Mex3c,Ppm1b,Hivep3,Gpc3,Slc6a4,Plek,Tppp,Cd276,Ccr1,Kras,Scd1,Igfbp3,Crtc3,Cd79a,Alcam,Ccnd2,Mllt6,Ywhah,Ddx3x,Ocln,Foxp4,Hecw2,Inpp5k,Syne2,Id1,Anxa2,Il1r1,Rarres2,Atrnl1,Cela1,Tcta,Lcat,Ptger4,Bloc1s4,Enkur,Tfpi,Nod2,Ddx5,Sult2b1,Prkab2,Ercc1,Fosl1,Havcr2,Cd244a,Cyp51,Hmgcr,Klf7,Ric8a,Slc39a14,Lbh,Afp,Adamts6,Matn2,Vcl,Amigo2,Lmo2,Crispld2,Kmt2e,Zfp418,Cav1,Gna13,Ttl,Nanos1,Ythdf3,Xrn2,Sgcb,Lgals9,Slc9a4,Ubash3b,Napsa,Csf3r,Nfkb2,Amd1,Pkd2,Cd19,Ticam1,Zfp24,Ywhag,Chd5,Ugcg,Cdyl,Inka1,Ift57,Nupr1,Mycbp2,Gabbr1,Pias3,Zfp422,Maco1,Exosc3,Rnf6,Slc1a3,Chsy1,Coro2b,Slc37a4,Afdn,Map2k3,Smim14,Ripk2,Trappc4,L1cam,Fdps,Sobp,Il27ra,Phlpp1,Nedd4l,Acsl4,Zscan21,Tgfb1,Flot1,Maml1,Cd86,Gas2l1,Nckap1,Bcl6,Fabp1,Fgf1,Mbnl1,Zfp513,Pitpna,Prkch,Dennd5a,H2-Ab1,Slc11a1,Rabgap1l,B4galt5,Nlrp3,Anxa5,Celf4,Lpin1,Acvrl1,Med7,Stx1b,Ikbkb,Tmod3,Clec1b,Ldlrad4,Kdm6b,Cd79b,Selenon,Mpzl3,Hyal1,Mal2,Ocrl,Sulf1,Nr4a3,Pear1,Crim1,Tgfbr3,Ednrb,Nsrp1,Arid5a
156	query_1	TRUE	1.40411e-08	970	633	56	0.0884676	0.057732	GO:0030163	GO:BP	protein catabolic process	27492	7726	Trib3,Kbtbd7,Adra2a,Ldlr,Otud7b,Ezr,Klhl25,Arih2,Rcn3,Fem1a,Capn2,Pisd,Furin,Rhbdd1,Pmaip1,Fbxo11,Marchf7,Xbp1,Bnip3,Ube2w,Rlim,Clec16a,Zfand2a,Rnf217,Klhl3,Trim25,Rffl,Gpc3,Dnajb2,Appbp2,Dda1,Hecw2,Anxa2,Cela1,Nhlrc3,Cyp51,Hmgcr,Rnf34,Ubap1,Kctd17,Cav1,Vps37c,Nupr1,Mycbp2,Rnf6,Nedd4l,Yod1,Usp36,Usp4,Usp16,Vps11,Ankrd9,Lypla2,Psme3,Rhbdf1,Dcaf11
157	query_1	TRUE	1.58237e-08	1606	633	78	0.123223	0.0485679	GO:0006468	GO:BP	protein phosphorylation	27492	2448	Cd36,Errfi1,Clcf1,Stk40,Stap1,Trib3,Rbpms,Cd80,Adra2a,Pik3r1,Mob3c,Lats2,Akap5,Cask,Dusp3,Atp2b4,Brd2,Ppp1r9a,Fem1a,Tgfb2,Dusp16,Mlst8,Il12rb2,Ggnbp2,Xbp1,Plaur,Tlr2,Lrp4,Vrk1,Camk2a,Cdk14,Prkab1,Akt2,Prr5l,Camkk2,Nab2,Hexim1,Kras,Igfbp3,Ccnd2,Ddx3x,Ocln,Inpp5k,Anxa2,Rarres2,Ptger4,Nod2,Map4k5,Prkab2,Csnk1g2,Hmgcr,Ikbkg,Zfp418,Cav1,Lgals9,Map3k1,Ubash3b,Pkd2,Map2k3,Ripk2,Phlpp1,Tgfb1,Flot1,Maml1,Cd86,Fgf1,Prkch,Slc11a1,Ehd4,Acvrl1,Csnk1g3,Ikbkb,Prkag1,Ldlrad4,Ccnj,Tgfbr3,Ednrb,Prkag2
158	query_1	TRUE	2.03027e-08	1035	633	58	0.0916272	0.0560386	GO:0032269	GO:BP	negative regulation of cellular protein metabolic process	27492	8650	Errfi1,Trib3,Tob1,Pik3r1,Cirbp,Lats2,Dusp3,Atp2b4,Fem1a,Slpi,Furin,Dusp16,Marchf7,Ggnbp2,Xbp1,Plaur,Picalm,Cry2,Clec16a,Phf1,Noct,Akt2,Prr5l,Ifi207,Rffl,Hexim1,Stat3,Gpc3,Tppp,Dnajb2,Igfbp3,Mllt6,Ddx3x,Ocln,Inpp5k,Anxa2,Tfpi,Hmgcr,Rnf34,Zfp418,Cav1,Nanos1,Ythdf3,Ubash3b,Cdyl,Pias3,Exosc3,Tgfb1,Usp4,Fabp1,Serpinb9,Ikbkb,Ldlrad4,Crim1,Prmt6,Ednrb,Prkag2,Syncrip
159	query_1	TRUE	2.30146e-08	2117	633	94	0.148499	0.0444025	GO:0044248	GO:BP	cellular catabolic process	27492	12703	Cd36,Trib3,Kbtbd7,Pnpla2,Adra2a,Gpd1,Tob1,Cirbp,Apoc1,Ldlr,Otud7b,Ezr,Zc3hav1,Klhl25,Atp2b4,Arih2,Rcn3,Fem1a,Capn2,Pisd,Furin,Rhbdd1,Pmaip1,Fbxo11,Zhx2,Marchf7,Xbp1,Bnip3,Ncf2,Ube2w,Rlim,Clec16a,Lrp4,Zfand2a,Rnf217,Noct,Klhl3,Trim25,Akt2,Myd88,Prr5l,Rffl,Stat3,Il10ra,Dnajb2,Igfbp3,Appbp2,Dda1,Hecw2,Anxa2,Cela1,Nod2,Phf23,Ddx5,Nhlrc3,Rnf34,Ubap1,Dnase1l1,Gdpd3,Ikbkg,Pnpla5,Kctd17,Anxa7,Cav1,Nanos1,Ythdf3,Xrn2,Haao,Ticam1,Vps37c,Nupr1,Exosc3,Rnf6,Ripk2,Trappc4,Nedd4l,Yod1,Tgfb1,Usp36,Usp4,Usp16,Acaa1b,Fabp1,Slc11a1,Vps11,Lpin1,Ankrd9,Lypla2,Psme3,Rhbdf1,Qsox1,Pnrc2,Dcaf11,Syncrip
160	query_1	TRUE	2.32333e-08	1411	633	71	0.112164	0.0503189	GO:0007155	GO:BP	cell adhesion	27492	3057	Itgad,Cd36,Tnfrsf12a,Cd80,Bcam,Tnfsf13b,Thbs3,Cyth1,Pik3r1,Epcam,Cask,Rac3,St6gal1,Dusp3,Ezr,Icosl,Itga4,Slc7a1,Zbtb1,Tgfb2,Marchf7,Xbp1,Plaur,Egr3,Cytip,Hmcn1,Crk,Fgl2,Atp2c1,Stxbp3,Plek,Cd276,S100a10,Cbll1,Alcam,Emilin2,Id1,Atrnl1,Ptger4,Bloc1s4,Havcr2,Cd244a,Ric8a,H2-DMb2,Vcl,Amigo2,Cav1,Lgals9,Ubash3b,Csf3r,Zyx,Apbb1ip,Coro2b,Afdn,Ripk2,L1cam,Il27ra,Tgfb1,Flot1,Cd86,Jaml,Bcl6,Dhps,H2-Ab1,Nlrp3,Acvrl1,Mpzl3,Hyal1,Sulf1,Nr4a3,Pear1
161	query_1	TRUE	2.61967e-08	227	633	24	0.0379147	0.105727	GO:0032944	GO:BP	regulation of mononuclear cell proliferation	27492	9145	Clcf1,Cd80,Tnfsf13b,St6gal1,Icosl,Slc7a1,Marchf7,Ighd,Gal,Myd88,Cd276,Havcr2,Cd244a,H2-DMb2,Lgals9,Ticam1,Ripk2,Il27ra,Tgfb1,Cd86,Bcl6,Dhps,H2-Ab1,Lgals3
162	query_1	TRUE	2.9522e-08	751	633	47	0.0742496	0.0625832	GO:0031329	GO:BP	regulation of cellular catabolic process	27492	8270	Trib3,Pnpla2,Adra2a,Gpd1,Tob1,Cirbp,Apoc1,Ldlr,Ezr,Zc3hav1,Atp2b4,Arih2,Furin,Marchf7,Xbp1,Bnip3,Clec16a,Zfand2a,Rnf217,Noct,Akt2,Myd88,Prr5l,Stat3,Il10ra,Dnajb2,Igfbp3,Dda1,Anxa2,Nod2,Phf23,Ikbkg,Cav1,Nanos1,Ythdf3,Ticam1,Nupr1,Exosc3,Ripk2,Usp36,Fabp1,Slc11a1,Vps11,Psme3,Rhbdf1,Qsox1,Syncrip
163	query_1	TRUE	3.27378e-08	1423	633	71	0.112164	0.0498946	GO:0022610	GO:BP	biological adhesion	27492	7608	Itgad,Cd36,Tnfrsf12a,Cd80,Bcam,Tnfsf13b,Thbs3,Cyth1,Pik3r1,Epcam,Cask,Rac3,St6gal1,Dusp3,Ezr,Icosl,Itga4,Slc7a1,Zbtb1,Tgfb2,Marchf7,Xbp1,Plaur,Egr3,Cytip,Hmcn1,Crk,Fgl2,Atp2c1,Stxbp3,Plek,Cd276,S100a10,Cbll1,Alcam,Emilin2,Id1,Atrnl1,Ptger4,Bloc1s4,Havcr2,Cd244a,Ric8a,H2-DMb2,Vcl,Amigo2,Cav1,Lgals9,Ubash3b,Csf3r,Zyx,Apbb1ip,Coro2b,Afdn,Ripk2,L1cam,Il27ra,Tgfb1,Flot1,Cd86,Jaml,Bcl6,Dhps,H2-Ab1,Nlrp3,Acvrl1,Mpzl3,Hyal1,Sulf1,Nr4a3,Pear1
164	query_1	TRUE	3.463e-08	1758	633	82	0.129542	0.0466439	GO:0044281	GO:BP	small molecule metabolic process	27492	12724	Asns,Cd36,Trib3,Pfkp,Pnpla2,Pfkfb3,Midn,Gpd1,Pik3r1,Atf4,Apoc1,Ldlr,St6gal1,Plcd1,Insig1,Atp2b4,Uck2,Elovl6,Sfxn3,Fmo2,Pmaip1,Sec14l2,Ncf2,Tlr2,Pltp,Cyb5r3,Ttc39b,Dpm2,Impdh1,Prkab1,Akt2,Srebf2,Coq10b,Stat3,Plek,Scd1,Igfbp3,Msmo1,Inpp5k,Lcat,Sult2b1,Prkab2,Idi1,Cd244a,Cyp51,Hmgcr,Scd2,Slc39a14,Gdpd3,Afp,Mthfd2,Xpc,Cav1,Mgst3,Haao,Fggy,Amd1,Acot1,Agmo,Mat2a,Nupr1,Slc16a9,Car5b,Slc1a3,Slc37a4,Fdps,Hmgcs1,Acsl4,Tgfb1,Acaa1b,Fabp1,Fgf1,Lpin1,Coq10a,Tars2,Prkag1,Lypla2,Ocrl,Plod2,Nr4a3,Ednrb,Prkag2
165	query_1	TRUE	3.46456e-08	887	633	52	0.0821485	0.0586246	GO:0032446	GO:BP	protein modification by small protein conjugation	27492	8770	Rassf1,Trib3,Kbtbd7,Kctd11,Sprtn,Socs7,Klhl25,Rnf145,Arih2,Fem1a,Cish,Fbxo11,Irf2bpl,Marchf7,Kdm2b,Ube2w,Urm1,Rnf2,Rlim,Cbx4,Rnf217,Klhl3,Trim25,Rffl,Mex3c,Dnajb2,Cbll1,Appbp2,Dda1,Ddx3x,Hecw2,Nod2,Phf23,Nhlrc3,Rnf34,Cav1,Ticam1,Mycbp2,Pias3,Rnf6,Ripk2,Nedd4l,Usp4,Vps11,Klhl2,Rnf24,Med7,Ube2e1,Ankrd9,Marchf3,Neurl1b,Dcaf11
166	query_1	TRUE	3.69047e-08	862	633	51	0.0805687	0.0591647	GO:0046649	GO:BP	lymphocyte activation	27492	14279	Itgad,Cd151,Clcf1,Zeb1,Cd80,Tnfsf13b,Pik3r1,Dusp3,Icosl,Clec4a1,Slc7a1,Zbtb1,Jmjd6,Marchf7,Xbp1,Egr3,Lat2,Impdh1,Fgl2,Zbtb32,Ighd,Gal,Myd88,Stat3,Cd276,Cd79a,Ptger4,Nod2,Ercc1,Havcr2,Cd244a,H2-DMb2,Cav1,Lgals9,Cd19,Ticam1,Exosc3,Apbb1ip,Ripk2,Il27ra,Tgfb1,Cd86,Jaml,Bcl6,Dhps,Gapt,H2-Ab1,Slc11a1,Lgals3,Nlrp3,Cd79b
167	query_1	TRUE	4.86955e-08	1261	633	65	0.102686	0.0515464	GO:0045944	GO:BP	positive regulation of transcription by RNA polymerase II	27492	13665	Atf5,Hivep2,Zeb1,Sertad1,Pik3r1,Atf4,Thra,Vdr,Epcam,Cask,Klf13,Zfp395,Jmjd6,Epc1,Irf2bpl,Ovol2,Xbp1,Plag1,Vezf1,Zfp131,Egr3,Strn3,Ier2,Klf10,Rarg,Akt2,Gal,Ifi207,Srebf2,Elk4,Stat3,Zfp788,Crtc3,Mllt6,Ddx3x,Zfp574,Cela1,Bach1,Nod2,Ercc1,Fosl1,Gmeb2,Klf7,Ikbkg,Lmo2,Nfkb2,Pkd2,Zfp24,Zscan21,Tgfb1,Zfp113,Maml1,Usp16,Fgf1,Ino80,Slc11a1,Nlrp3,Acvrl1,Trerf1,Ikbkb,Zfp729a,Kdm6b,Zfp593,Nr4a3,Arid5a
168	query_1	TRUE	4.86955e-08	816	633	49	0.0774092	0.060049	GO:0044257	GO:BP	cellular protein catabolic process	27492	12709	Trib3,Kbtbd7,Ldlr,Otud7b,Ezr,Klhl25,Arih2,Rcn3,Fem1a,Capn2,Pisd,Furin,Rhbdd1,Pmaip1,Fbxo11,Marchf7,Xbp1,Bnip3,Ube2w,Rlim,Clec16a,Zfand2a,Rnf217,Klhl3,Trim25,Rffl,Dnajb2,Appbp2,Dda1,Hecw2,Anxa2,Nhlrc3,Rnf34,Ubap1,Kctd17,Cav1,Vps37c,Nupr1,Rnf6,Nedd4l,Yod1,Usp36,Usp4,Usp16,Vps11,Ankrd9,Psme3,Rhbdf1,Dcaf11
169	query_1	TRUE	5.12488e-08	1063	633	58	0.0916272	0.0545626	GO:0002520	GO:BP	immune system development	27492	1165	Gpr171,Clcf1,Stap1,Zeb1,Tnfsf13b,Pik3r1,Atf4,Thra,Klf13,Icosl,Arih2,Zbtb1,Jmjd6,Tgfb2,Marchf7,Xbp1,Sbds,Picalm,Egr3,Klf10,Fgl2,Zbtb32,Rarg,Ighd,Mllt3,Ifi207,Stat3,Gpc3,Plek,Ccr1,Cd79a,Tcta,Ptger4,Ercc1,Havcr2,Lmo2,Kmt2e,Lgals9,Ubash3b,Csf3r,Nfkb2,Cd19,Pias3,Exosc3,Slc37a4,Ripk2,Il27ra,Phlpp1,Tgfb1,Cd86,Gas2l1,Bcl6,H2-Ab1,Rabgap1l,Nlrp3,Tmod3,Clec1b,Cd79b
170	query_1	TRUE	5.23073e-08	1008	633	56	0.0884676	0.0555556	GO:0070647	GO:BP	protein modification by small protein conjugation or removal	27492	18999	Rassf1,Trib3,Kbtbd7,Kctd11,Sprtn,Otud7b,Socs7,Klhl25,Rnf145,Arih2,Fem1a,Cish,Fbxo11,Irf2bpl,Marchf7,Kdm2b,Ube2w,Urm1,Rnf2,Rlim,Cbx4,Rnf217,Klhl3,Trim25,Rffl,Mex3c,Dnajb2,Cbll1,Appbp2,Dda1,Ddx3x,Hecw2,Nod2,Phf23,Nhlrc3,Rnf34,Cav1,Ticam1,Mycbp2,Pias3,Rnf6,Ripk2,Nedd4l,Yod1,Usp36,Usp4,Usp16,Vps11,Klhl2,Rnf24,Med7,Ube2e1,Ankrd9,Marchf3,Neurl1b,Dcaf11
171	query_1	TRUE	5.86862e-08	276	633	26	0.0410742	0.0942029	GO:0022409	GO:BP	positive regulation of cell-cell adhesion	27492	7590	Cd80,Tnfsf13b,Icosl,Itga4,Slc7a1,Zbtb1,Xbp1,Plaur,Egr3,Cd276,Havcr2,Cd244a,H2-DMb2,Cav1,Lgals9,Afdn,Ripk2,Il27ra,Tgfb1,Flot1,Cd86,Bcl6,Dhps,H2-Ab1,Nlrp3,Nr4a3
172	query_1	TRUE	6.48074e-08	2004	633	89	0.1406	0.0444112	GO:0009888	GO:BP	tissue development	27492	4210	Cd151,Tppp3,Errfi1,Zeb1,Thbs3,Atf4,Thra,Lats2,Vdr,Epcam,Skil,Ezr,Itga4,Brd2,Rcn3,Amer2,Tgfb2,Sgms2,Ovol2,Lmna,Kdm2b,Xbp1,Clic4,Sbds,Vezf1,Plaur,Frs2,Ryr1,Lrp4,Klf10,Atp2c1,Klhl3,Rarg,Srgn,Mkx,Glipr2,Mllt3,Gal,Myd88,Nab2,Mex3c,Hivep3,Gpc3,Cd276,Ccr1,Kras,Foxp4,Id1,Atrnl1,Ddx5,Sult2b1,Hmgcr,Klf7,Slc39a14,Lbh,Vcl,Anxa7,Zfp418,Cav1,Gna13,Sgcb,Slc9a4,Pkd2,Ugcg,Inka1,Ift57,Nupr1,Chsy1,Afdn,Fdps,Tgfb1,Flot1,Maml1,Nckap1,Fgf1,Mbnl1,Prkch,Lgals3,Acvrl1,Ikbkb,Ldlrad4,Kdm6b,Selenon,Hyal1,Sulf1,Nr4a3,Tgfbr3,Ednrb,Arid5a
173	query_1	TRUE	6.48074e-08	1271	633	65	0.102686	0.0511408	GO:0048878	GO:BP	chemical homeostasis	27492	15181	Cd36,Pnpla2,Synpo,Adra2a,Pik3r1,Atf4,Vdr,Akap5,Ldlr,Slc30a1,Plcd1,Insig1,Slc4a11,Atp2b4,P2ry10,Rcn3,Tgfb2,Xbp1,Bnip3,Clic4,Cnnm2,Picalm,Cry2,Ryr1,Atp13a3,Ttc39b,Atp2c1,Klhl3,Iscu,Srebf2,Stxbp3,Stat3,Gpr33,Ccr1,Scd1,Mllt6,Ddx3x,Inpp5k,Lcat,Ptger4,Hmgcr,Klf7,Slc39a14,Pnpla5,Kctd17,Anxa7,Cav1,Gna13,Slc9a4,Ubash3b,Napsa,Pkd2,Cd19,Ugcg,Slc1a3,Slc37a4,Nedd4l,Tgfb1,Dhps,Slc11a1,Slc9a9,Mcur1,Ankrd9,Selenon,Ednrb
174	query_1	TRUE	6.84619e-08	1273	633	65	0.102686	0.0510605	GO:0080134	GO:BP	regulation of response to stress	27492	20894	Cd36,Tnfrsf12a,Errfi1,Clcf1,Stap1,Adra2a,Pik3r1,Atf4,Cask,Pros1,Ldlr,Dusp3,Skil,Ezr,Zc3hav1,Insig1,Igfbp6,Atp2b4,Fem1a,Slpi,Tgfb2,Cd37,Pmaip1,Dusp16,Lmna,Marchf7,Xbp1,Tlr2,Vash1,Crk,Fgl2,Myd88,Ifi207,Hexim1,Ppm1b,Cd276,Ccr1,Kras,Anxa2,Il1r1,Ptger4,Tfpi,Nod2,Ddx5,Ercc1,Havcr2,Hmgcr,Ikbkg,Cav1,Ythdf3,Lgals9,Ubash3b,Zyx,Nupr1,Il18rap,Coro2b,Ripk2,Phlpp1,Bcl6,Serpinb9,Nlrp3,Anxa5,Selenon,Nr4a3,Ednrb
175	query_1	TRUE	7.00626e-08	1045	633	57	0.0900474	0.0545455	GO:0040007	GO:BP	growth	27492	11466	Atf5,Tnfrsf12a,Stk40,Cpne5,Thbs3,Sertad1,Cirbp,Lats2,Kctd11,Ezr,Socs7,Ing5,Itga4,Arih2,Cish,Tgfb2,Sertad3,Epc1,Kdm2b,Xbp1,Clic4,Sbds,Plag1,Picalm,Lrp4,Crk,Rarg,Stat3,Mex3c,Gpc3,Slc6a4,Dnajb2,Igfbp3,Alcam,Ddx3x,Cela1,Ptger4,Ercc1,Naif1,Vcl,Zfp418,Ttl,Nanos1,Rnf6,Afdn,Fdps,Nedd4l,Acsl4,Tgfb1,Gas2l1,Bcl6,Fgf1,Ino80,Kpna1,Acvrl1,Selenon,Hyal1
176	query_1	TRUE	7.06216e-08	452	633	34	0.0537125	0.0752212	GO:0045785	GO:BP	positive regulation of cell adhesion	27492	13523	Cd36,Cd80,Tnfsf13b,Rac3,Icosl,Itga4,Slc7a1,Zbtb1,Tgfb2,Xbp1,Plaur,Egr3,Crk,Cd276,S100a10,Ptger4,Havcr2,Cd244a,H2-DMb2,Cav1,Lgals9,Apbb1ip,Afdn,Ripk2,Il27ra,Tgfb1,Flot1,Cd86,Bcl6,Dhps,H2-Ab1,Nlrp3,Hyal1,Nr4a3
177	query_1	TRUE	7.14273e-08	150	633	19	0.0300158	0.126667	GO:0051092	GO:BP	positive regulation of NF-kappaB transcription factor activity	27492	15584	Cd36,Lrrfip1,Tlr2,Camk2a,Trim25,Myd88,Stat3,Kras,Nod2,Ikbkg,Cav1,Ticam1,Il18rap,Ripk2,Tgfb1,Flot1,Prkch,Nlrp3,Ikbkb
178	query_1	TRUE	7.29717e-08	621	633	41	0.0647709	0.0660225	GO:0032870	GO:BP	cellular response to hormone stimulus	27492	9082	Asns,Errfi1,Trib3,Adra2a,Pik3r1,Thra,Lats2,Socs7,Insig1,Xbp1,Ncf2,Cry2,Klf9,Strn3,Myo1c,Camk2a,Crk,Rarg,Akt2,Stat3,Ywhah,Inpp5k,Rarres2,Ptger4,Tfpi,Ddx5,Slc39a14,Lbh,Lmo2,Cav1,Ywhag,Ugcg,Rnf6,Tgfb1,Gas2l1,Vps11,Anxa5,Lpin1,Trerf1,Nr4a3,Arid5a
179	query_1	TRUE	7.80718e-08	673	633	43	0.0679305	0.063893	GO:0008610	GO:BP	lipid biosynthetic process	27492	3631	St6galnac6,Trib3,Pnpla2,Pik3r1,Apoc1,Ldlr,Socs7,Insig1,Elovl6,Cish,Capn2,Pisd,Sgms2,Sec14l2,Cyb5r3,Dpm2,Prkab1,St3gal2,Srebf2,Lpcat4,Scd1,Msmo1,Lcat,Prkab2,Idi1,Cyp51,Hmgcr,Scd2,Dgka,Ggps1,Dgke,Ugcg,Agmo,Cerkl,Fdps,Hmgcs1,Acsl4,Fgf1,Dgkd,B4galt5,Lpin1,Prkag1,Prkag2
180	query_1	TRUE	7.82904e-08	938	633	53	0.0837283	0.0565032	GO:0009725	GO:BP	response to hormone	27492	4075	Asns,Errfi1,Trib3,Adra2a,Pik3r1,Thra,Lats2,Plcd1,Socs7,Insig1,Tgfb2,Xbp1,Ncf2,Cry2,Tlr2,Klf9,Strn3,Myo1c,Camk2a,Crk,Rarg,Trim25,Akt2,Srebf2,Stxbp3,Stat3,Ywhah,Inpp5k,Rarres2,Lcat,Ptger4,Tfpi,Ddx5,Fosl1,Slc39a14,Lbh,Lmo2,Cav1,Ywhag,Ugcg,Mat2a,Pias3,Rnf6,Tgfb1,Gas2l1,Vps11,Anxa5,Lpin1,Trerf1,Nr4a3,Tgfbr3,Ednrb,Arid5a
181	query_1	TRUE	7.88396e-08	911	633	52	0.0821485	0.0570801	GO:0050776	GO:BP	regulation of immune response	27492	15328	Cd36,Clcf1,Stap1,Tnfsf13b,Dusp3,Ezr,Icosl,Zc3hav1,Zbtb1,Tgfb2,Cd37,Xbp1,Tlr2,Lat2,Crk,Fgl2,Ighd,Tlr5,Myd88,Ifi207,Hexim1,Gpr33,Cd276,Ccr1,Cd79a,Ddx3x,Il1r1,Nod2,Havcr2,H2-DMb2,Ikbkg,Cav1,Ythdf3,Lgals9,Cd19,Ticam1,Il18rap,Exosc3,Ripk2,Il27ra,Tgfb1,Flot1,Cd86,Bcl6,Prkch,H2-Ab1,Slc11a1,Serpinb9,Nlrp3,Cd79b,Nr4a3,Arid5a
182	query_1	TRUE	7.98113e-08	135	633	18	0.028436	0.133333	GO:0032946	GO:BP	positive regulation of mononuclear cell proliferation	27492	9147	Clcf1,Cd80,Tnfsf13b,St6gal1,Icosl,Slc7a1,Ighd,Myd88,Cd276,Havcr2,Cd244a,H2-DMb2,Ticam1,Ripk2,Il27ra,Cd86,Bcl6,Dhps
183	query_1	TRUE	7.98113e-08	1135	633	60	0.0947867	0.0528634	GO:0001932	GO:BP	regulation of protein phosphorylation	27492	662	Cd36,Errfi1,Clcf1,Stap1,Trib3,Rbpms,Cd80,Adra2a,Pik3r1,Mob3c,Lats2,Akap5,Dusp3,Atp2b4,Ppp1r9a,Fem1a,Tgfb2,Dusp16,Mlst8,Ggnbp2,Xbp1,Plaur,Lrp4,Akt2,Prr5l,Camkk2,Nab2,Hexim1,Kras,Igfbp3,Ccnd2,Ddx3x,Ocln,Inpp5k,Anxa2,Rarres2,Ptger4,Nod2,Hmgcr,Ikbkg,Zfp418,Cav1,Lgals9,Ubash3b,Pkd2,Map2k3,Ripk2,Phlpp1,Tgfb1,Flot1,Cd86,Fgf1,Slc11a1,Ehd4,Acvrl1,Prkag1,Ldlrad4,Ccnj,Ednrb,Prkag2
184	query_1	TRUE	8.28989e-08	1489	633	72	0.113744	0.0483546	GO:0044093	GO:BP	positive regulation of molecular function	27492	12646	Cd36,Stap1,Trib3,Adra2a,Mob3c,Vdr,Akap5,Zc3hav1,Fnta,Atp2b4,Lrrfip1,Ppp1r9a,Rcn3,Tgfb2,Pmaip1,Mlst8,Plaur,Picalm,Tlr2,Pdp2,Camk2a,Crk,Trim25,Iscu,Rundc1,Akt2,Gal,Sipa1l1,Myd88,Ifi207,Camkk2,Nab2,Stat3,Plek,Dnajb2,Kras,S100a10,Crtc3,Ccnd2,Ddx3x,Anxa2,Nod2,Fosl1,Ikbkg,Cav1,Gna13,Lgals9,Pkd2,Cd19,Ticam1,Ift57,Il18rap,Slc37a4,Afdn,Map2k3,Ripk2,Nedd4l,Tax1bp3,Tgfb1,Flot1,Cd86,Pdp1,Fabp1,Fgf1,Prkch,Slc11a1,Rabgap1l,Nlrp3,Ikbkb,Rasgrp2,Psme3,Prkag2
185	query_1	TRUE	8.395e-08	223	633	23	0.0363349	0.103139	GO:0050670	GO:BP	regulation of lymphocyte proliferation	27492	15270	Clcf1,Cd80,Tnfsf13b,Icosl,Slc7a1,Marchf7,Ighd,Gal,Myd88,Cd276,Havcr2,Cd244a,H2-DMb2,Lgals9,Ticam1,Ripk2,Il27ra,Tgfb1,Cd86,Bcl6,Dhps,H2-Ab1,Lgals3
186	query_1	TRUE	8.98463e-08	243	633	24	0.0379147	0.0987654	GO:0070663	GO:BP	regulation of leukocyte proliferation	27492	19012	Clcf1,Cd80,Tnfsf13b,St6gal1,Icosl,Slc7a1,Marchf7,Ighd,Gal,Myd88,Cd276,Havcr2,Cd244a,H2-DMb2,Lgals9,Ticam1,Ripk2,Il27ra,Tgfb1,Cd86,Bcl6,Dhps,H2-Ab1,Lgals3
187	query_1	TRUE	9.6294e-08	836	633	49	0.0774092	0.0586124	GO:0016567	GO:BP	protein ubiquitination	27492	5850	Rassf1,Trib3,Kbtbd7,Kctd11,Sprtn,Socs7,Klhl25,Rnf145,Arih2,Fem1a,Cish,Fbxo11,Irf2bpl,Marchf7,Kdm2b,Ube2w,Rnf2,Rlim,Rnf217,Klhl3,Trim25,Rffl,Mex3c,Dnajb2,Cbll1,Appbp2,Dda1,Ddx3x,Hecw2,Nod2,Phf23,Nhlrc3,Rnf34,Cav1,Ticam1,Mycbp2,Rnf6,Ripk2,Nedd4l,Usp4,Vps11,Klhl2,Rnf24,Med7,Ube2e1,Ankrd9,Marchf3,Neurl1b,Dcaf11
188	query_1	TRUE	1.16483e-07	735	633	45	0.07109	0.0612245	GO:0001817	GO:BP	regulation of cytokine production	27492	586	Cd36,Errfi1,Adra2a,Pik3r1,Atf4,Otud7b,Ezr,Icosl,Zc3hav1,Slc7a5,Clec4a1,Capn2,Tgfb2,Furin,Il12rb2,Tlr2,Zbtb32,Srgn,Ighd,Tlr5,Myd88,Ifi207,Stat3,Ppm1b,Cd276,Ddx3x,Il1r1,Ptger4,Nod2,Havcr2,Cd244a,Lgals9,Ticam1,Slc37a4,Map2k3,Ripk2,Il27ra,Tgfb1,Flot1,Bcl6,Slc11a1,Nlrp3,Sulf1,Nr4a3,Arid5a
189	query_1	TRUE	1.458e-07	490	633	35	0.0552923	0.0714286	GO:0009896	GO:BP	positive regulation of catabolic process	27492	4218	Trib3,Pnpla2,Adra2a,Gpd1,Tob1,Ldlr,Ezr,Zc3hav1,Arih2,Rhbdd1,Xbp1,Bnip3,Clec16a,Zfand2a,Rnf217,Noct,Akt2,Prr5l,Gpc3,Dnajb2,Igfbp3,Dda1,Hecw2,Nod2,Ikbkg,Cav1,Nanos1,Ythdf3,Ticam1,Nupr1,Exosc3,Ripk2,Nedd4l,Fabp1,Vps11
190	query_1	TRUE	1.47739e-07	741	633	45	0.07109	0.0607287	GO:0001816	GO:BP	cytokine production	27492	585	Cd36,Errfi1,Adra2a,Pik3r1,Atf4,Otud7b,Ezr,Icosl,Zc3hav1,Slc7a5,Clec4a1,Capn2,Tgfb2,Furin,Il12rb2,Tlr2,Zbtb32,Srgn,Ighd,Tlr5,Myd88,Ifi207,Stat3,Ppm1b,Cd276,Ddx3x,Il1r1,Ptger4,Nod2,Havcr2,Cd244a,Lgals9,Ticam1,Slc37a4,Map2k3,Ripk2,Il27ra,Tgfb1,Flot1,Bcl6,Slc11a1,Nlrp3,Sulf1,Nr4a3,Arid5a
191	query_1	TRUE	1.48892e-07	1603	633	75	0.118483	0.0467873	GO:1902531	GO:BP	regulation of intracellular signal transduction	27492	25714	Cd36,Errfi1,Clcf1,Stk40,Dennd4a,Kbtbd7,Cyth1,Adra2a,Akap5,Rasgrp4,Dusp3,Otud7b,Skil,Ezr,Zc3hav1,Igfbp6,Atp2b4,P2ry10,Slc7a1,Rcn3,Fem1a,Tgfb2,Pmaip1,Dusp16,Mlst8,Marchf7,Xbp1,Plaur,Frs2,Clec16a,Tlr2,Crk,Atp2c1,Trim25,Glipr2,Sipa1l1,Myd88,Prr5l,Rffl,S100a4,Hexim1,Ppm1b,Ccr1,Kras,Igfbp3,Ddx3x,Inpp5k,Id1,Ptger4,Nod2,Ddx5,Havcr2,Hmgcr,Rnf34,Lbh,Ikbkg,Cav1,Ticam1,Chd5,Nupr1,Nr3c2,Map2k3,Ripk2,Phlpp1,Tgfb1,Flot1,Dync1li1,Cd86,Bcl6,Fgf1,Dgkd,Nlrp3,Tle1,Ikbkb,Prmt6
192	query_1	TRUE	1.59833e-07	231	633	23	0.0363349	0.0995671	GO:1903039	GO:BP	positive regulation of leukocyte cell-cell adhesion	27492	26155	Cd80,Tnfsf13b,Icosl,Itga4,Slc7a1,Zbtb1,Xbp1,Egr3,Cd276,Havcr2,Cd244a,H2-DMb2,Cav1,Lgals9,Ripk2,Il27ra,Tgfb1,Cd86,Bcl6,Dhps,H2-Ab1,Nlrp3,Nr4a3
193	query_1	TRUE	1.74893e-07	1075	633	57	0.0900474	0.0530233	GO:0044092	GO:BP	negative regulation of molecular function	27492	12645	Errfi1,Trib3,Midn,Thra,Lats2,Akap5,Apoc1,Dusp3,Hr,Atp2b4,Itga4,Fem1a,Slpi,Tgfb2,Furin,Cbarp,Dusp16,Ggnbp2,Rnf2,Plaur,Rlim,Picalm,Cry2,Camk2a,Akt2,Ifi207,Rffl,Hexim1,Gpc3,Dnajb2,Ddx3x,Hecw2,Inpp5k,Id1,Anxa2,Tfpi,Nod2,Havcr2,Hmgcr,Rnf34,Slc39a14,Btaf1,Habp4,Cav1,Ubash3b,Pkd2,Nupr1,Gabbr1,Nedd4l,Fabp1,Serpinb9,Nlrp3,Lpin1,Ikbkb,Zfp593,Crim1,Prkag2
194	query_1	TRUE	1.74893e-07	518	633	36	0.056872	0.0694981	GO:0042110	GO:BP	T cell activation	27492	11550	Itgad,Cd151,Zeb1,Cd80,Tnfsf13b,Dusp3,Icosl,Clec4a1,Slc7a1,Zbtb1,Jmjd6,Marchf7,Xbp1,Egr3,Fgl2,Zbtb32,Stat3,Cd276,Ptger4,Havcr2,Cd244a,H2-DMb2,Cav1,Lgals9,Apbb1ip,Ripk2,Il27ra,Tgfb1,Cd86,Jaml,Bcl6,Dhps,H2-Ab1,Slc11a1,Lgals3,Nlrp3
195	query_1	TRUE	1.84911e-07	1280	633	64	0.101106	0.05	GO:1901565	GO:BP	organonitrogen compound catabolic process	27492	24857	Trib3,Kbtbd7,Adra2a,Apoc1,Ldlr,Otud7b,Ezr,Klhl25,Atp2b4,Arih2,Rcn3,Fem1a,Capn2,Pisd,Furin,Rhbdd1,Pmaip1,Fbxo11,Marchf7,Xbp1,Bnip3,Ncf2,Ube2w,Rlim,Clec16a,Zfand2a,Rnf217,Klhl3,Trim25,Rffl,Gpc3,Dnajb2,Appbp2,Dda1,Hecw2,Anxa2,Cela1,Nhlrc3,Cyp51,Hmgcr,Rnf34,Ubap1,Gdpd3,Kctd17,Cav1,Haao,Vps37c,Nupr1,Mycbp2,Rnf6,Nedd4l,Yod1,Tgfb1,Usp36,Usp4,Usp16,Dhps,Vps11,Ankrd9,Lypla2,Psme3,Hyal1,Rhbdf1,Dcaf11
196	query_1	TRUE	1.8812e-07	1222	633	62	0.0979463	0.0507365	GO:0009968	GO:BP	negative regulation of signal transduction	27492	4270	Htra3,Errfi1,Stap1,Tob1,Lats2,Kctd11,Itprip,Dusp3,Otud7b,Skil,Ezr,Socs7,Insig1,Atp2b4,Fem1a,Cish,Amer2,Tgfb2,Dusp16,Ovol2,Lmna,Marchf7,Ggnbp2,Xbp1,Pea15a,Plaur,Cry2,Lrp4,Strn3,Mllt3,Prr5l,Rffl,Ppm1b,Gpc3,Plek,Crtc3,Ddx3x,Inpp5k,Nod2,Tpbgl,Hmgcr,Rnf34,Lbh,Ikbkg,Cav1,Ythdf3,Ubash3b,Map2k3,Phlpp1,Tax1bp3,Bcl6,Dgkd,Lgals3,Vps11,Nlrp3,Tle1,Celf4,Ldlrad4,Psme3,Sulf1,Crim1,Tgfbr3
197	query_1	TRUE	2.033e-07	3059	633	119	0.187994	0.0389016	GO:0009605	GO:BP	response to external stimulus	27492	3979	Asns,Cd36,Clcf1,Stap1,Zeb1,Cd80,Atf4,Vdr,Cask,Pros1,Rasgrp4,Ldlr,St6gal1,Dusp3,Zc3hav1,Itga4,Zbtb1,Fem1a,Slpi,Capn2,Tgfb2,Cd37,Pmaip1,Il12rb2,Xbp1,Bnip3,Sbds,Ncf2,Cry2,Clec16a,Tlr2,Egr3,Myo1c,Hmcn1,Noct,Crk,Klf10,Fgl2,Mkx,Trim25,Ighd,Tlr5,Akt2,Myd88,Ifi207,Srebf2,Stxbp3,Ear1,Hexim1,Ppm1b,Gpc3,Slc6a4,Il10ra,Cd276,Ccr1,Scd1,Alcam,Ddx3x,Anxa2,Il1r1,Rarres2,Ptger4,Tfpi,Nod2,Ercc1,Fosl1,Havcr2,Cd244a,Hmgcr,Klf7,Matn2,Gbp8,Xpc,Habp4,Cav1,Ythdf3,Lgals9,Map3k1,Ubash3b,Csf3r,Pkd2,Zyx,Ticam1,Ly86,Nupr1,Mycbp2,Il18rap,Car5b,Maco1,Slc1a3,Chsy1,Slc37a4,Map2k3,Ripk2,L1cam,Il27ra,Phlpp1,Tgfb1,Flot1,Cd86,Jaml,Gas2l1,Bcl6,Fgf1,H2-Ab1,Slc11a1,Serpinb9,Lgals3,Nlrp3,Anxa5,Prkag1,Cd79b,Hyal1,Nr4a3,Ednrb,Prkag2,Cdc42ep2,Arid5a,Syncrip
198	query_1	TRUE	2.63184e-07	1877	633	83	0.131122	0.0442195	GO:0040011	GO:BP	locomotion	27492	11470	Dnah11,Cd151,Tnfrsf12a,Stap1,Adra2a,Pik3r1,Epcam,St6gal1,Dusp3,Socs7,Igfbp6,Atp2b4,Rhof,Itga4,Tubb2a,Arpin,Tgfb2,Furin,Ovol2,Lmna,Xbp1,Clic4,Sbds,Pltp,Vash1,Egr3,Ier2,Myo1c,Camk2a,Crk,Glipr2,Akt2,Myd88,Prr5l,Rffl,Pdlim1,Ear1,Stat3,Gpc3,Ccr1,Cbll1,Igfbp3,Alcam,Syne2,Il1r1,Rarres2,Atrnl1,Ptger4,Enkur,Nod2,Klf7,Ric8a,Matn2,Vcl,Cav1,Gna13,Nanos1,Ythdf3,Lgals9,Csf3r,Mycbp2,Maco1,Slc37a4,Afdn,Map2k3,L1cam,Il27ra,Tgfb1,Flot1,Jaml,Nckap1,Fgf1,Rhov,Lgals3,Nlrp3,Anxa5,Acvrl1,Ldlrad4,Hyal1,Sulf1,Rhbdf1,Nr4a3,Ednrb
199	query_1	TRUE	2.90929e-07	978	633	53	0.0837283	0.0541922	GO:0002684	GO:BP	positive regulation of immune system process	27492	1325	Cd36,Clcf1,Stap1,Cd80,Tnfsf13b,Dusp3,Ezr,Icosl,Itga4,Slc7a1,Zbtb1,Tgfb2,Cd37,Xbp1,Egr3,Lat2,Klf10,Ighd,Myd88,Ifi207,Hexim1,Gpr33,Cd276,Ccr1,Cd79a,Il1r1,Rarres2,Ptger4,Nod2,Havcr2,Cd244a,H2-DMb2,Ikbkg,Cav1,Lgals9,Cd19,Ticam1,Il18rap,Exosc3,Ripk2,Il27ra,Tgfb1,Cd86,Bcl6,Dhps,Prkch,H2-Ab1,Slc11a1,Lgals3,Nlrp3,Cd79b,Nr4a3,Arid5a
200	query_1	TRUE	2.90929e-07	147	633	18	0.028436	0.122449	GO:0070665	GO:BP	positive regulation of leukocyte proliferation	27492	19014	Clcf1,Cd80,Tnfsf13b,St6gal1,Icosl,Slc7a1,Ighd,Myd88,Cd276,Havcr2,Cd244a,H2-DMb2,Ticam1,Ripk2,Il27ra,Cd86,Bcl6,Dhps
201	query_1	TRUE	3.1157e-07	555	633	37	0.0584518	0.0666667	GO:0044283	GO:BP	small molecule biosynthetic process	27492	12726	Asns,Trib3,Gpd1,Atf4,Apoc1,Plcd1,Insig1,Atp2b4,Elovl6,Sec14l2,Pltp,Cyb5r3,Prkab1,Srebf2,Coq10b,Plek,Scd1,Msmo1,Prkab2,Idi1,Cd244a,Cyp51,Hmgcr,Scd2,Slc39a14,Xpc,Mgst3,Haao,Amd1,Slc1a3,Fdps,Hmgcs1,Fgf1,Coq10a,Prkag1,Plod2,Prkag2
202	query_1	TRUE	3.26081e-07	2112	633	90	0.14218	0.0426136	GO:0006928	GO:BP	movement of cell or subcellular component	27492	2868	Dnah11,Cd151,Tnfrsf12a,Stap1,Adra2a,Pik3r1,Epcam,Dusp3,Socs7,Igfbp6,Atp2b4,Rhof,Itga4,Tubb2a,Arpin,Tgfb2,Furin,Ovol2,Lmna,Xbp1,Clic4,Sbds,Pltp,Vash1,Egr3,Ier2,Myo1c,Camk2a,Chst3,Crk,Glipr2,Akt2,Myd88,Prr5l,Rffl,Pdlim1,Stat3,Gpc3,Ccr1,Cbll1,Igfbp3,Alcam,Syne2,Il1r1,Rarres2,Atrnl1,Ptger4,Bloc1s4,Enkur,Nod2,Klf7,Ric8a,Matn2,Vcl,Cav1,Gna13,Nanos1,Ythdf3,Lgals9,Csf3r,Ift57,Dync1li2,Mycbp2,Slc37a4,Afdn,Map2k3,L1cam,Il27ra,Tgfb1,Flot1,Kif1c,Dync1li1,Jaml,Nckap1,Bcl6,Fgf1,Rhov,Lgals3,Nlrp3,Anxa5,Acvrl1,Tmod3,Ldlrad4,Hyal1,Wipf2,Sulf1,Rhbdf1,Nr4a3,Tgfbr3,Ednrb
203	query_1	TRUE	3.56862e-07	1577	633	73	0.115324	0.0462904	GO:0042981	GO:BP	regulation of apoptotic process	27492	12076	Atf5,Asns,Tnfrsf12a,Clcf1,Stk40,Pik3r1,Atf4,Thra,Trp53bp2,Lats2,Vdr,Epcam,St6gal1,Itprip,Skil,Fnta,Ing5,Itga4,Capn2,Tgfb2,Rhbdd1,Pmaip1,Fbxo11,Lmna,Marchf7,Kdm2b,Xbp1,Bnip3,Ncf2,Pea15a,Plaur,Frs2,Egr3,Camk2a,G0s2,Rarg,Akt2,Gal,Rffl,Kras,Igfbp3,Ccnd2,Ywhah,Ddx3x,Id1,Nod2,Fosl1,Hmgcr,Rnf34,Ikbkg,Amigo2,Cav1,Cidec,Acot1,Ift57,Nupr1,Cerkl,Ripk2,Il27ra,Phlpp1,Tgfb1,Usp36,Bcl6,Fabp1,Prkch,Serpinb9,Lgals3,Tle1,Anxa5,Kpna1,Psme3,Nr4a3,Ednrb
204	query_1	TRUE	3.56862e-07	203	633	21	0.0331754	0.103448	GO:0002440	GO:BP	production of molecular mediator of immune response	27492	1086	Cd36,Clcf1,Icosl,Tgfb2,Cd37,Xbp1,Ighd,Il1r1,Nod2,Ercc1,Cd244a,Ticam1,Exosc3,Il27ra,Tgfb1,Cd86,Bcl6,H2-Ab1,Nlrp3,Nr4a3,Arid5a
205	query_1	TRUE	3.75655e-07	1043	633	55	0.0868878	0.0527325	GO:0051093	GO:BP	negative regulation of developmental process	27492	15585	Atf5,Cd36,Gpr171,Jdp2,Trib3,Zeb1,Tob1,Pik3r1,Kctd11,Vdr,Ldlr,Skil,Klf13,Insig1,Atp2b4,Arpin,Tgfb2,Zhx2,Ovol2,Lmna,Bnip3,Frs2,Vash1,Lrp4,Noct,Fgl2,Rarg,Srgn,Mkx,Stat3,Slc6a4,Ccr1,Kras,Ywhah,Foxp4,Id1,Tcta,Ptger4,Klf7,Lbh,Lmo2,Zfp418,Cav1,Ubash3b,Pias3,Rnf6,Tgfb1,Cd86,Gas2l1,Bcl6,Acvrl1,Ldlrad4,Sulf1,Crim1,Ednrb
206	query_1	TRUE	3.77936e-07	133	633	17	0.0268562	0.12782	GO:0050671	GO:BP	positive regulation of lymphocyte proliferation	27492	15271	Clcf1,Cd80,Tnfsf13b,Icosl,Slc7a1,Ighd,Myd88,Cd276,Havcr2,Cd244a,H2-DMb2,Ticam1,Ripk2,Il27ra,Cd86,Bcl6,Dhps
207	query_1	TRUE	4.49392e-07	442	633	32	0.0505529	0.0723982	GO:0022407	GO:BP	regulation of cell-cell adhesion	27492	7588	Cd80,Tnfsf13b,Pik3r1,Epcam,Dusp3,Icosl,Itga4,Slc7a1,Zbtb1,Marchf7,Xbp1,Plaur,Egr3,Fgl2,Cd276,Havcr2,Cd244a,H2-DMb2,Cav1,Lgals9,Ubash3b,Afdn,Ripk2,Il27ra,Tgfb1,Flot1,Cd86,Bcl6,Dhps,H2-Ab1,Nlrp3,Nr4a3
208	query_1	TRUE	4.89251e-07	1684	633	76	0.120063	0.0451306	GO:0051674	GO:BP	localization of cell	27492	16045	Dnah11,Cd151,Tnfrsf12a,Stap1,Adra2a,Pik3r1,Epcam,Dusp3,Socs7,Igfbp6,Atp2b4,Rhof,Itga4,Tubb2a,Arpin,Tgfb2,Furin,Ovol2,Lmna,Xbp1,Clic4,Sbds,Pltp,Vash1,Egr3,Ier2,Myo1c,Camk2a,Crk,Glipr2,Akt2,Myd88,Prr5l,Rffl,Pdlim1,Stat3,Gpc3,Ccr1,Cbll1,Igfbp3,Syne2,Il1r1,Rarres2,Atrnl1,Ptger4,Enkur,Nod2,Ric8a,Matn2,Vcl,Cav1,Gna13,Nanos1,Ythdf3,Lgals9,Csf3r,Slc37a4,Afdn,Map2k3,L1cam,Il27ra,Tgfb1,Jaml,Nckap1,Fgf1,Rhov,Lgals3,Nlrp3,Anxa5,Acvrl1,Ldlrad4,Hyal1,Sulf1,Rhbdf1,Nr4a3,Ednrb
209	query_1	TRUE	4.89251e-07	1498	633	70	0.110585	0.046729	GO:0016477	GO:BP	cell migration	27492	5822	Cd151,Tnfrsf12a,Stap1,Adra2a,Pik3r1,Dusp3,Socs7,Igfbp6,Atp2b4,Rhof,Itga4,Tubb2a,Arpin,Tgfb2,Furin,Ovol2,Lmna,Xbp1,Clic4,Sbds,Vash1,Egr3,Myo1c,Camk2a,Crk,Glipr2,Akt2,Myd88,Prr5l,Rffl,Pdlim1,Stat3,Gpc3,Ccr1,Cbll1,Igfbp3,Syne2,Il1r1,Rarres2,Atrnl1,Ptger4,Nod2,Ric8a,Matn2,Vcl,Cav1,Gna13,Nanos1,Ythdf3,Lgals9,Csf3r,Slc37a4,Afdn,Map2k3,L1cam,Il27ra,Tgfb1,Jaml,Nckap1,Fgf1,Rhov,Lgals3,Nlrp3,Acvrl1,Ldlrad4,Hyal1,Sulf1,Rhbdf1,Nr4a3,Ednrb
210	query_1	TRUE	4.89251e-07	1023	633	54	0.0853081	0.0527859	GO:0044255	GO:BP	cellular lipid metabolic process	27492	12707	Cd36,St6galnac6,Trib3,Pnpla2,Gpd1,Pik3r1,Apoc1,Ldlr,Plcd1,Socs7,Insig1,Elovl6,Cish,Capn2,Pisd,Sgms2,Dpm2,Prkab1,St3gal2,Akt2,Lpcat4,Plek,Scd1,Inpp5k,Rarres2,Lcat,Prkab2,Idi1,Hmgcr,Scd2,Gdpd3,Dgka,Ggps1,Pnpla5,Cav1,Dgke,Acot1,Ugcg,Agmo,Cerkl,Slc37a4,Fdps,Hmgcs1,Acsl4,Acaa1b,Fabp1,Dgkd,B4galt5,Lpin1,Prkag1,Lypla2,Ocrl,Nr4a3,Prkag2
211	query_1	TRUE	4.89251e-07	1684	633	76	0.120063	0.0451306	GO:0048870	GO:BP	cell motility	27492	15173	Dnah11,Cd151,Tnfrsf12a,Stap1,Adra2a,Pik3r1,Epcam,Dusp3,Socs7,Igfbp6,Atp2b4,Rhof,Itga4,Tubb2a,Arpin,Tgfb2,Furin,Ovol2,Lmna,Xbp1,Clic4,Sbds,Pltp,Vash1,Egr3,Ier2,Myo1c,Camk2a,Crk,Glipr2,Akt2,Myd88,Prr5l,Rffl,Pdlim1,Stat3,Gpc3,Ccr1,Cbll1,Igfbp3,Syne2,Il1r1,Rarres2,Atrnl1,Ptger4,Enkur,Nod2,Ric8a,Matn2,Vcl,Cav1,Gna13,Nanos1,Ythdf3,Lgals9,Csf3r,Slc37a4,Afdn,Map2k3,L1cam,Il27ra,Tgfb1,Jaml,Nckap1,Fgf1,Rhov,Lgals3,Nlrp3,Anxa5,Acvrl1,Ldlrad4,Hyal1,Sulf1,Rhbdf1,Nr4a3,Ednrb
212	query_1	TRUE	4.93818e-07	2003	633	86	0.135861	0.0429356	GO:1901700	GO:BP	response to oxygen-containing compound	27492	24969	Asns,Cd36,Errfi1,Stap1,Trib3,Zeb1,Cd80,Adra2a,Gpd1,Pik3r1,Atf4,Vdr,Ldlr,St6gal1,Ezr,Plcd1,Socs7,Insig1,Atp2b4,Klf16,Itga4,Slpi,Capn2,Tgfb2,Il12rb2,Xbp1,Bnip3,Ncf2,Cry2,Tlr2,Ryr1,Klf9,Strn3,Myo1c,Camk2a,Noct,Crk,Rarg,Trim25,Tlr5,Akt2,Myd88,Stxbp3,Stat3,Slc6a4,Il10ra,Scd1,Inpp5k,Id1,Rarres2,Ptger4,Nod2,Ercc1,Fosl1,Havcr2,Hmgcr,Klf7,Scd2,Slc39a14,Cav1,Lgals9,Pkd2,Ticam1,Ywhag,Ly86,Mat2a,Gabbr1,Il18rap,Slc1a3,Slc37a4,Map2k3,Ripk2,Tgfb1,Cd86,Fabp1,Slc11a1,Nlrp3,Anxa5,Lpin1,Trerf1,Kdm6b,Hyal1,Nr4a3,Tgfbr3,Ednrb,Arid5a
213	query_1	TRUE	5.25693e-07	208	633	21	0.0331754	0.100962	GO:0042098	GO:BP	T cell proliferation	27492	11545	Itgad,Cd151,Cd80,Tnfsf13b,Icosl,Slc7a1,Marchf7,Zbtb32,Cd276,Havcr2,Cd244a,H2-DMb2,Lgals9,Ripk2,Il27ra,Tgfb1,Cd86,Dhps,H2-Ab1,Slc11a1,Lgals3
214	query_1	TRUE	5.37372e-07	2468	633	100	0.157978	0.0405186	GO:0007399	GO:BP	nervous system development	27492	3278	Atf5,Dnah11,Tnfrsf12a,Clcf1,Stap1,Cpne5,Zeb1,Ndrg1,Pfkfb3,Pik3r1,Igf2bp2,Atf4,Kctd11,Akap5,Cask,Rac3,Ldlr,Clp1,Skil,D16Ertd472e,Adam22,Socs7,Atp2b4,Itga4,Tubb2a,Brd2,Ppp1r9a,Hs6st1,Tgfb2,Irf2bpl,Zhx2,Ovol2,Stxbp5,Kdm2b,Bnip3,Plag1,Frs2,Picalm,Tlr2,Egr3,Lrp4,Ier2,Camk2a,Crk,Rarg,Akt2,Gal,Sipa1l1,Stxbp3,Nab2,Stat3,Slc6a4,Tppp,Kras,Alcam,Ywhah,Hecw2,Syne2,Id1,Il1r1,Bloc1s4,Klf7,Matn2,Vcl,Amigo2,Cav1,Ttl,Nanos1,Xrn2,Pkd2,Zfp24,Ywhag,Chd5,Ugcg,Inka1,Ift57,Mycbp2,Maco1,Rnf6,Slc1a3,Afdn,Trappc4,L1cam,Nedd4l,Acsl4,Tgfb1,Flot1,Nckap1,Bcl6,Mbnl1,Pitpna,Prkch,Dennd5a,B4galt5,Lpin1,Stx1b,Mal2,Sulf1,Nr4a3,Ednrb
215	query_1	TRUE	6.13484e-07	210	633	21	0.0331754	0.1	GO:0050870	GO:BP	positive regulation of T cell activation	27492	15404	Cd80,Tnfsf13b,Icosl,Slc7a1,Zbtb1,Xbp1,Egr3,Cd276,Havcr2,Cd244a,H2-DMb2,Cav1,Lgals9,Ripk2,Il27ra,Tgfb1,Cd86,Bcl6,Dhps,H2-Ab1,Nlrp3
216	query_1	TRUE	6.13484e-07	425	633	31	0.0489731	0.0729412	GO:0031331	GO:BP	positive regulation of cellular catabolic process	27492	8272	Trib3,Pnpla2,Adra2a,Gpd1,Tob1,Ldlr,Ezr,Zc3hav1,Arih2,Xbp1,Bnip3,Clec16a,Zfand2a,Rnf217,Noct,Akt2,Prr5l,Dnajb2,Igfbp3,Dda1,Nod2,Ikbkg,Cav1,Nanos1,Ythdf3,Ticam1,Nupr1,Exosc3,Ripk2,Fabp1,Vps11
217	query_1	TRUE	6.80094e-07	314	633	26	0.0410742	0.0828025	GO:0002366	GO:BP	leukocyte activation involved in immune response	27492	1021	Clcf1,Icosl,Xbp1,Lat2,Fgl2,Myd88,Stxbp3,Stat3,Ptger4,Ercc1,Havcr2,Cd244a,H2-DMb2,Lgals9,Cd19,Ticam1,Exosc3,Apbb1ip,Ripk2,Il27ra,Tgfb1,Bcl6,Gapt,Slc11a1,Nlrp3,Nr4a3
218	query_1	TRUE	7.56252e-07	1609	633	73	0.115324	0.0453698	GO:0043067	GO:BP	regulation of programmed cell death	27492	12136	Atf5,Asns,Tnfrsf12a,Clcf1,Stk40,Pik3r1,Atf4,Thra,Trp53bp2,Lats2,Vdr,Epcam,St6gal1,Itprip,Skil,Fnta,Ing5,Itga4,Capn2,Tgfb2,Rhbdd1,Pmaip1,Fbxo11,Lmna,Marchf7,Kdm2b,Xbp1,Bnip3,Ncf2,Pea15a,Plaur,Frs2,Egr3,Camk2a,G0s2,Rarg,Akt2,Gal,Rffl,Kras,Igfbp3,Ccnd2,Ywhah,Ddx3x,Id1,Nod2,Fosl1,Hmgcr,Rnf34,Ikbkg,Amigo2,Cav1,Cidec,Acot1,Ift57,Nupr1,Cerkl,Ripk2,Il27ra,Phlpp1,Tgfb1,Usp36,Bcl6,Fabp1,Prkch,Serpinb9,Lgals3,Tle1,Anxa5,Kpna1,Psme3,Nr4a3,Ednrb
219	query_1	TRUE	8.17434e-07	317	633	26	0.0410742	0.0820189	GO:0002263	GO:BP	cell activation involved in immune response	27492	918	Clcf1,Icosl,Xbp1,Lat2,Fgl2,Myd88,Stxbp3,Stat3,Ptger4,Ercc1,Havcr2,Cd244a,H2-DMb2,Lgals9,Cd19,Ticam1,Exosc3,Apbb1ip,Ripk2,Il27ra,Tgfb1,Bcl6,Gapt,Slc11a1,Nlrp3,Nr4a3
220	query_1	TRUE	8.54798e-07	385	633	29	0.0458136	0.0753247	GO:0046486	GO:BP	glycerolipid metabolic process	27492	14177	Cd36,Pnpla2,Gpd1,Pik3r1,Apoc1,Ldlr,Plcd1,Socs7,Insig1,Cish,Capn2,Pisd,Dpm2,Lpcat4,Plek,Scd1,Inpp5k,Lcat,Gdpd3,Dgka,Pnpla5,Cav1,Dgke,Slc37a4,Acsl4,Dgkd,Lpin1,Lypla2,Ocrl
221	query_1	TRUE	8.58795e-07	1429	633	67	0.105845	0.0468859	GO:0051094	GO:BP	positive regulation of developmental process	27492	15586	Cd36,Tnfrsf12a,Clcf1,Cpne5,Zeb1,Tnfsf13b,Pik3r1,Atf4,Kctd11,Vdr,Akap5,Cask,Rac3,Skil,Ezr,D16Ertd472e,Zbtb1,Ppp1r9a,Capn2,Tgfb2,Epc1,Ovol2,Lmna,Kdm2b,Xbp1,Bnip3,Plag1,Vezf1,Frs2,Picalm,Tlr2,Egr3,Noct,Crk,Klf10,Glipr2,Gal,Stat3,Cd276,Ccr1,Kras,S100a10,Igfbp3,Rarres2,Cela1,Ptger4,Sult2b1,Cyp51,Hmgcr,Lbh,Amigo2,Lgals9,Exosc3,Afdn,Ripk2,Fdps,Nedd4l,Tgfb1,Flot1,Maml1,Bcl6,Fgf1,Prkch,B4galt5,Nlrp3,Acvrl1,Hyal1
222	query_1	TRUE	8.65743e-07	480	633	33	0.0521327	0.06875	GO:0001819	GO:BP	positive regulation of cytokine production	27492	588	Cd36,Adra2a,Pik3r1,Atf4,Icosl,Zc3hav1,Slc7a5,Furin,Il12rb2,Tlr2,Ighd,Tlr5,Myd88,Ifi207,Stat3,Cd276,Ddx3x,Il1r1,Ptger4,Nod2,Havcr2,Cd244a,Lgals9,Ticam1,Ripk2,Il27ra,Tgfb1,Flot1,Slc11a1,Nlrp3,Sulf1,Nr4a3,Arid5a
223	query_1	TRUE	8.83239e-07	363	633	28	0.0442338	0.077135	GO:0062012	GO:BP	regulation of small molecule metabolic process	27492	18518	Cd36,Trib3,Midn,Gpd1,Apoc1,Ldlr,Plcd1,Insig1,Atp2b4,Pmaip1,Sec14l2,Ttc39b,Akt2,Srebf2,Stat3,Plek,Igfbp3,Inpp5k,Cd244a,Xpc,Cav1,Nupr1,Fdps,Acsl4,Fabp1,Fgf1,Nr4a3,Prkag2
224	query_1	TRUE	9.24e-07	1074	633	55	0.0868878	0.0512104	GO:0051270	GO:BP	regulation of cellular component movement	27492	15734	Dnah11,Cd151,Stap1,Adra2a,Pik3r1,Epcam,Dusp3,Atp2b4,Itga4,Arpin,Tgfb2,Furin,Lmna,Xbp1,Clic4,Vash1,Myo1c,Camk2a,Chst3,Crk,Glipr2,Akt2,Myd88,Prr5l,Rffl,Stat3,Ccr1,Cbll1,Igfbp3,Syne2,Il1r1,Rarres2,Ptger4,Nod2,Vcl,Cav1,Gna13,Ythdf3,Lgals9,Mycbp2,Afdn,Map2k3,Il27ra,Tgfb1,Bcl6,Fgf1,Lgals3,Anxa5,Acvrl1,Tmod3,Ldlrad4,Hyal1,Sulf1,Nr4a3,Tgfbr3
225	query_1	TRUE	9.6405e-07	216	633	21	0.0331754	0.0972222	GO:0002285	GO:BP	lymphocyte activation involved in immune response	27492	940	Clcf1,Icosl,Xbp1,Fgl2,Stat3,Ptger4,Ercc1,Havcr2,Cd244a,H2-DMb2,Lgals9,Cd19,Exosc3,Apbb1ip,Ripk2,Il27ra,Tgfb1,Bcl6,Gapt,Slc11a1,Nlrp3
226	query_1	TRUE	9.82942e-07	54	633	11	0.0173776	0.203704	GO:0006695	GO:BP	cholesterol biosynthetic process	27492	2665	Insig1,Sec14l2,Cyb5r3,Srebf2,Msmo1,Idi1,Cyp51,Hmgcr,Fdps,Hmgcs1,Fgf1
227	query_1	TRUE	9.82942e-07	54	633	11	0.0173776	0.203704	GO:1902653	GO:BP	secondary alcohol biosynthetic process	27492	25816	Insig1,Sec14l2,Cyb5r3,Srebf2,Msmo1,Idi1,Cyp51,Hmgcr,Fdps,Hmgcs1,Fgf1
228	query_1	TRUE	1.07725e-06	322	633	26	0.0410742	0.0807453	GO:1903037	GO:BP	regulation of leukocyte cell-cell adhesion	27492	26153	Cd80,Tnfsf13b,Dusp3,Icosl,Itga4,Slc7a1,Zbtb1,Marchf7,Xbp1,Egr3,Fgl2,Cd276,Havcr2,Cd244a,H2-DMb2,Cav1,Lgals9,Ripk2,Il27ra,Tgfb1,Cd86,Bcl6,Dhps,H2-Ab1,Nlrp3,Nr4a3
229	query_1	TRUE	1.29242e-06	325	633	26	0.0410742	0.08	GO:0050863	GO:BP	regulation of T cell activation	27492	15397	Zeb1,Cd80,Tnfsf13b,Dusp3,Icosl,Slc7a1,Zbtb1,Marchf7,Xbp1,Egr3,Fgl2,Cd276,Havcr2,Cd244a,H2-DMb2,Cav1,Lgals9,Ripk2,Il27ra,Tgfb1,Cd86,Bcl6,Dhps,H2-Ab1,Lgals3,Nlrp3
230	query_1	TRUE	1.30925e-06	1953	633	83	0.131122	0.0424987	GO:0006915	GO:BP	apoptotic process	27492	2857	Atf5,Asns,Tnfrsf12a,Clcf1,Stk40,Trib3,Pik3r1,Atf4,Thra,Trp53bp2,Lats2,Vdr,Epcam,St6gal1,Itprip,Skil,Fnta,Ing5,Itga4,Crip1,Capn2,Bcl7b,Tgfb2,Rhbdd1,Pmaip1,Fbxo11,Lmna,Marchf7,Kdm2b,Xbp1,Bnip3,Ncf2,Pea15a,Plaur,Frs2,Egr3,Camk2a,G0s2,Rarg,Srgn,Akt2,Gal,Myd88,Ifi207,Rffl,Kras,Igfbp3,Ccnd2,Ywhah,Ddx3x,Id1,Nod2,Ddx5,Fosl1,Hmgcr,Rnf34,Naif1,Ikbkg,Amigo2,Cav1,Cidec,Ticam1,Acot1,Ift57,Nupr1,Cerkl,Ripk2,Il27ra,Phlpp1,Tgfb1,Usp36,Bcl6,Fabp1,Prkch,Serpinb9,Lgals3,Tle1,Anxa5,Kpna1,Psme3,Sulf1,Nr4a3,Ednrb
231	query_1	TRUE	1.36675e-06	1794	633	78	0.123223	0.0434783	GO:0006955	GO:BP	immune response	27492	2890	Cd36,Clcf1,Stap1,Cd80,Tnfsf13b,Adgre1,Dusp3,Otud7b,Ezr,Icosl,Zc3hav1,Zbtb1,Slpi,Tgfb2,Cd37,Mfsd6,Xbp1,Tlr2,Lat2,Myo1c,Crk,Fgl2,Trim25,Ighd,Tlr5,Myd88,Ifi207,Stxbp3,Ear1,Hexim1,Stat3,Gpr33,Cd276,Ccr1,Cd79a,Alcam,Ddx3x,Il1r1,Rarres2,Ptger4,Nod2,Ercc1,Havcr2,Cd244a,H2-DMb2,Ikbkg,Gbp8,Cav1,Ythdf3,Lgals9,Nfkb2,Zyx,Cd19,Ticam1,Ly86,Il18rap,Exosc3,Apbb1ip,Ripk2,Il27ra,Tgfb1,Flot1,Cd86,Bcl6,Gapt,Prkch,H2-Ab1,Slc11a1,Serpinb9,Lgals3,Nlrp3,Cd79b,Bach2,Nr4a3,Tgfbr3,Cdc42ep2,Arid5a,Syncrip
232	query_1	TRUE	1.52438e-06	1831	633	79	0.124803	0.0431458	GO:0033554	GO:BP	cellular response to stress	27492	9528	Asns,Cd36,Rassf1,Errfi1,Trib3,Ndrg1,Pik3r1,Atf4,Cirbp,Sprtn,Dusp3,Skil,Ezr,Insig1,Igfbp6,Slc4a11,Setd7,Crip1,Zbtb1,Rcn3,Zbtb4,Tgfb2,Rhbdd1,Pmaip1,Dusp16,Lmna,Marchf7,Xbp1,Bnip3,Ube2w,Clec16a,Vash1,Gnl1,Phf1,Klf10,Foxn3,Trim25,Myd88,Prr5l,Ifi207,Srebf2,Dnajb2,Kras,Ddx3x,Cdc42ep5,Ptger4,Bach1,Nod2,Ddx5,Ercc1,Hmgcr,Rnf34,Ikbkg,Matn2,Xpc,Cav1,Xrn2,Pkd2,Nupr1,Il18rap,Coro2b,Map2k3,Ripk2,Phlpp1,Yod1,Flot1,Gas2l1,Usp16,Bcl6,Fabp1,Fgf1,Ino80,Inip,Prkag1,Kdm6b,Selenon,Nr4a3,Prmt6,Prkag2
233	query_1	TRUE	1.59995e-06	864	633	47	0.0742496	0.0543981	GO:0098609	GO:BP	cell-cell adhesion	27492	22021	Itgad,Cd80,Tnfsf13b,Pik3r1,Epcam,Dusp3,Ezr,Icosl,Itga4,Slc7a1,Zbtb1,Tgfb2,Marchf7,Xbp1,Plaur,Egr3,Hmcn1,Fgl2,Atp2c1,Stxbp3,Plek,Cd276,Cbll1,Alcam,Bloc1s4,Havcr2,Cd244a,Ric8a,H2-DMb2,Vcl,Amigo2,Cav1,Lgals9,Ubash3b,Afdn,Ripk2,Il27ra,Tgfb1,Flot1,Cd86,Jaml,Bcl6,Dhps,H2-Ab1,Nlrp3,Nr4a3,Pear1
234	query_1	TRUE	1.69826e-06	1184	633	58	0.0916272	0.0489865	GO:0010243	GO:BP	response to organonitrogen compound	27492	4498	Asns,Cd36,Errfi1,Trib3,Zeb1,Gpd1,Pik3r1,Atf4,Ldlr,Ezr,Plcd1,Socs7,Insig1,Atp2b4,Klf16,Itga4,Rcn3,Capn2,Rhbdd1,Xbp1,Cry2,Tlr2,Ryr1,Myo1c,Camk2a,Crk,Ppp2r2a,Trim25,Akt2,Myd88,Srebf2,Stxbp3,Stat3,Slc6a4,Dnajb2,Inpp5k,Id1,Rarres2,Nod2,Fosl1,Slc39a14,Cav1,Pkd2,Ticam1,Ywhag,Mat2a,Slc1a3,Ripk2,Hmgcs1,Yod1,Tgfb1,Nlrp3,Anxa5,Lpin1,Selenon,Nr4a3,Tgfbr3,Ednrb
235	query_1	TRUE	1.73095e-06	980	633	51	0.0805687	0.0520408	GO:0044087	GO:BP	regulation of cellular component biogenesis	27492	12640	Cd36,Tppp3,Stap1,Synpo,Pik3r1,Thra,Dusp3,Ezr,Ppp1r9a,Mlst8,Stxbp5,Septin8,Myo1c,Vill,Sipa1l1,Myd88,Spty2d1,Plek,Tppp,Dnajb2,S100a10,Ddx3x,Inpp5k,Syne2,Id1,Cdc42ep5,Lcat,Ptger4,Phf23,Ercc1,Vcl,Amigo2,Kctd17,Cav1,Ticam1,Nupr1,Coro2b,Nedd4l,Tgfb1,Flot1,Nckap1,Prkch,Lgals3,Vps11,Acvrl1,Stx1b,Ikbkb,Tmod3,Ldlrad4,Hyal1,Cdc42ep2
236	query_1	TRUE	1.85766e-06	522	633	34	0.0537125	0.0651341	GO:0016049	GO:BP	cell growth	27492	5654	Tnfrsf12a,Cpne5,Sertad1,Cirbp,Itga4,Arih2,Tgfb2,Sertad3,Kdm2b,Xbp1,Picalm,Crk,Rarg,Mex3c,Dnajb2,Igfbp3,Alcam,Ddx3x,Naif1,Vcl,Zfp418,Ttl,Nanos1,Rnf6,Afdn,Fdps,Nedd4l,Acsl4,Tgfb1,Gas2l1,Bcl6,Ino80,Acvrl1,Hyal1
237	query_1	TRUE	2.06446e-06	379	633	28	0.0442338	0.0738786	GO:0019216	GO:BP	regulation of lipid metabolic process	27492	6474	Cd36,Trib3,Pnpla2,Adra2a,Thra,Apoc1,Ldlr,Insig1,Capn2,Sec14l2,Ttc39b,Akt2,Gal,Srebf2,Scd1,Crtc3,Rarres2,Nod2,Cav1,Cd19,Fdps,Acsl4,Tgfb1,Fabp1,Fgf1,Lpin1,Nr4a3,Prkag2
238	query_1	TRUE	2.35643e-06	2962	633	112	0.176935	0.0378123	GO:0033036	GO:BP	macromolecule localization	27492	9213	Dnah11,Cd36,Pnpla2,Midn,Adra2a,Pik3r1,Igf2bp2,Lats2,Akap5,Cask,Apoc1,Ldlr,Otud7b,Ezr,Adam22,Fnta,Insig1,Atp2b4,Itga4,Arl4c,Rcn3,Tgfb2,Furin,Rhbdd1,Pmaip1,Dusp16,Lmna,Stxbp5,Xbp1,Tmem159,Septin8,Picalm,Cry2,Tlr2,Pltp,Ttc39b,Lrp4,Zfand2a,Hps6,Myo1c,Camk2a,Atp2c1,Srgn,Trim25,Rundc1,Akt2,Gal,Prr5l,Rffl,Srebf2,Stxbp3,Stat3,Gpc3,Il10ra,Syne3,Plek,Dnajb2,S100a10,Igfbp3,Appbp2,Rbsn,Ywhah,Ddx3x,Inpp5k,Anxa2,Lcat,Aftph,Ptger4,Cyp51,Hmgcr,Klf7,Ubap1,Emc7,Vcl,Cav1,Exoc8,Lgals9,Pkd2,Ywhag,Ugcg,Vps37c,Mycbp2,Coro2b,Stx16,Afdn,Ap5m1,Septin11,Nedd4l,Acsl4,Tax1bp3,Yod1,Tgfb1,Flot1,Gas2l1,Usp4,Nckap1,Bcl6,Fabp1,Pitpna,Ehd4,Dgkd,Lgals3,Rabgap1l,Vps11,Tomm34,Anxa5,Kpna1,Stx1b,Ikbkb,Rhbdf1,Neurl1b,Ednrb
239	query_1	TRUE	2.45444e-06	1079	633	54	0.0853081	0.0500463	GO:0000902	GO:BP	cell morphogenesis	27492	306	Tnfrsf12a,Cpne5,Atf4,Lats2,Vdr,Akap5,Cask,Rac3,St6gal1,Skil,Ezr,Rhof,Itga4,Arpin,Ppp1r9a,Tgfb2,Stxbp5,Clic4,Picalm,Lrp4,Camk2a,Crk,Sipa1l1,Tbcc,Syne3,S100a10,Alcam,Ywhah,Hecw2,Id1,Cdc42ep5,Atrnl1,Klf7,Matn2,Vcl,Anxa7,Gna13,Ttl,Mycbp2,Rnf6,Slc1a3,Afdn,L1cam,Nedd4l,Fam171a1,Tgfb1,Flot1,Nckap1,Bcl6,Pitpna,B4galt5,Clec1b,Nr4a3,Cdc42ep2
240	query_1	TRUE	2.55252e-06	135	633	16	0.0252765	0.118519	GO:0008203	GO:BP	cholesterol metabolic process	27492	3546	Apoc1,Ldlr,Insig1,Sec14l2,Cyb5r3,Ttc39b,Srebf2,Msmo1,Lcat,Sult2b1,Idi1,Cyp51,Hmgcr,Fdps,Hmgcs1,Fgf1
241	query_1	TRUE	2.57585e-06	936	633	49	0.0774092	0.0523504	GO:0045937	GO:BP	positive regulation of phosphate metabolic process	27492	13659	Cd36,Clcf1,Stap1,Rbpms,Cd80,Adra2a,Gpd1,Pik3r1,Mob3c,Akap5,Plcd1,Atp2b4,Ppp1r9a,Capn2,Tgfb2,Mlst8,Xbp1,Plaur,Lrp4,Akt2,Prr5l,Camkk2,Nab2,Stat3,Plek,Kras,Ccnd2,Ddx3x,Anxa2,Rarres2,Ptger4,Nod2,Cd244a,Ikbkg,Cav1,Lgals9,Pkd2,Cd19,Map2k3,Ripk2,Tgfb1,Flot1,Cd86,Fgf1,Slc11a1,Ehd4,Acvrl1,Ednrb,Prkag2
242	query_1	TRUE	2.57585e-06	936	633	49	0.0774092	0.0523504	GO:0010562	GO:BP	positive regulation of phosphorus metabolic process	27492	4715	Cd36,Clcf1,Stap1,Rbpms,Cd80,Adra2a,Gpd1,Pik3r1,Mob3c,Akap5,Plcd1,Atp2b4,Ppp1r9a,Capn2,Tgfb2,Mlst8,Xbp1,Plaur,Lrp4,Akt2,Prr5l,Camkk2,Nab2,Stat3,Plek,Kras,Ccnd2,Ddx3x,Anxa2,Rarres2,Ptger4,Nod2,Cd244a,Ikbkg,Cav1,Lgals9,Pkd2,Cd19,Map2k3,Ripk2,Tgfb1,Flot1,Cd86,Fgf1,Slc11a1,Ehd4,Acvrl1,Ednrb,Prkag2
243	query_1	TRUE	2.60635e-06	1291	633	61	0.0963665	0.0472502	GO:1901698	GO:BP	response to nitrogen compound	27492	24967	Asns,Cd36,Errfi1,Trib3,Zeb1,Gpd1,Pik3r1,Atf4,Ldlr,Ezr,Plcd1,Socs7,Zc3hav1,Insig1,Atp2b4,Klf16,Itga4,Rcn3,Capn2,Rhbdd1,Pmaip1,Xbp1,Cry2,Tlr2,Ryr1,Myo1c,Camk2a,Crk,Ppp2r2a,Trim25,Akt2,Myd88,Srebf2,Stxbp3,Stat3,Slc6a4,Dnajb2,Inpp5k,Id1,Rarres2,Nod2,Fosl1,Slc39a14,Cav1,Pkd2,Ticam1,Ywhag,Mat2a,Slc1a3,Ripk2,Hmgcs1,Yod1,Tgfb1,Flot1,Nlrp3,Anxa5,Lpin1,Selenon,Nr4a3,Tgfbr3,Ednrb
244	query_1	TRUE	2.66982e-06	361	633	27	0.042654	0.0747922	GO:0007159	GO:BP	leukocyte cell-cell adhesion	27492	3061	Cd80,Tnfsf13b,Dusp3,Ezr,Icosl,Itga4,Slc7a1,Zbtb1,Marchf7,Xbp1,Egr3,Fgl2,Cd276,Havcr2,Cd244a,H2-DMb2,Cav1,Lgals9,Ripk2,Il27ra,Tgfb1,Cd86,Bcl6,Dhps,H2-Ab1,Nlrp3,Nr4a3
245	query_1	TRUE	2.68014e-06	408	633	29	0.0458136	0.0710784	GO:0051090	GO:BP	regulation of DNA-binding transcription factor activity	27492	15582	Cd36,Thra,Hr,Lrrfip1,Rnf2,Rlim,Tlr2,Camk2a,Trim25,Myd88,Stat3,Kras,Crtc3,Id1,Nod2,Fosl1,Havcr2,Ikbkg,Cav1,Pkd2,Ticam1,Nupr1,Il18rap,Ripk2,Tgfb1,Flot1,Prkch,Nlrp3,Ikbkb
246	query_1	TRUE	2.86549e-06	60	633	11	0.0173776	0.183333	GO:0016126	GO:BP	sterol biosynthetic process	27492	5720	Insig1,Sec14l2,Cyb5r3,Srebf2,Msmo1,Idi1,Cyp51,Hmgcr,Fdps,Hmgcs1,Fgf1
247	query_1	TRUE	3.05891e-06	387	633	28	0.0442338	0.0723514	GO:0050678	GO:BP	regulation of epithelial cell proliferation	27492	15278	Errfi1,Vdr,Cask,Itga4,Tgfb2,Ovol2,Xbp1,Frs2,Vash1,Klf9,Egr3,Stat3,Gpc3,Ccnd2,Id1,Nod2,Cav1,Ift57,Nupr1,Tgfb1,Jaml,Wdr13,Fgf1,Acvrl1,Hyal1,Sulf1,Nr4a3,Ednrb
248	query_1	TRUE	3.1166e-06	1268	633	60	0.0947867	0.0473186	GO:0009628	GO:BP	response to abiotic stimulus	27492	3998	Asns,Cd36,Errfi1,Ndrg1,Synpo,Pik3r1,Atf4,Thra,Cirbp,Sprtn,Slc4a11,Atp2b4,Crip1,Zbtb1,Capn2,Tgfb2,Rhbdd1,Pmaip1,Lmna,Xbp1,Bnip3,Cry2,Tlr2,Ryr1,Mkx,Akt2,Myd88,Ifi207,Pdlim1,Slc6a4,Kras,Ccnd2,Ddx3x,Il1r1,Dnaja2,Ptger4,Bach1,Ercc1,Fosl1,Hmgcr,Rnf34,Ric8a,Xpc,Habp4,Anxa7,Cav1,Map3k1,Slc9a4,Pkd2,Slc1a3,Nedd4l,Tgfb1,Fabp1,Fgf1,Ino80,Inip,Acvrl1,Hyal1,Plod2,Tgfbr3
249	query_1	TRUE	3.15109e-06	2397	633	95	0.150079	0.0396329	GO:0048468	GO:BP	cell development	27492	14819	Atf5,Tnfrsf12a,Clcf1,Cpne5,Ndrg1,Atf4,Lats2,Kctd11,Akap5,Cask,Rac3,Ldlr,St6gal1,Skil,Ezr,D16Ertd472e,Adam22,Itga4,Arih2,Jmjd6,Ppp1r9a,Hs6st1,Tgfb2,Ovol2,Lmna,Stxbp5,Xbp1,Clic4,Plag1,Vezf1,Rnf2,Frs2,Picalm,Tlr2,Ryr1,Lrp4,Piwil2,Camk2a,Crk,Rarg,Akt2,Sipa1l1,Myd88,Mex3c,Tppp,Kras,S100a10,Alcam,Ywhah,Hecw2,Id1,Atrnl1,Bloc1s4,Ercc1,Cyp51,Klf7,Matn2,Vcl,Zfp418,Ttl,Nanos1,Sgcb,Slc9a4,Chd5,Ugcg,Cdyl,Mycbp2,Rnf6,Slc1a3,Chsy1,Afdn,Trappc4,L1cam,Fdps,Nedd4l,Acsl4,Zscan21,Tgfb1,Flot1,Maml1,Nckap1,Bcl6,Pitpna,Prkch,Dennd5a,Rabgap1l,B4galt5,Stx1b,Ikbkb,Tmod3,Clec1b,Selenon,Sulf1,Nr4a3,Ednrb
250	query_1	TRUE	3.16255e-06	1770	633	76	0.120063	0.0429379	GO:0010941	GO:BP	regulation of cell death	27492	5064	Atf5,Asns,Cd36,Tnfrsf12a,Clcf1,Stk40,Pik3r1,Atf4,Thra,Trp53bp2,Lats2,Vdr,Epcam,St6gal1,Itprip,Skil,Fnta,Ing5,Itga4,Capn2,Tgfb2,Rhbdd1,Pmaip1,Fbxo11,Lmna,Marchf7,Kdm2b,Xbp1,Bnip3,Ncf2,Pea15a,Plaur,Frs2,Picalm,Egr3,Camk2a,G0s2,Rarg,Akt2,Gal,Rffl,Stat3,Kras,Igfbp3,Ccnd2,Ywhah,Ddx3x,Id1,Nod2,Fosl1,Hmgcr,Rnf34,Ikbkg,Amigo2,Cav1,Cidec,Acot1,Ift57,Nupr1,Cerkl,Ripk2,Il27ra,Phlpp1,Tgfb1,Usp36,Bcl6,Fabp1,Prkch,Serpinb9,Lgals3,Tle1,Anxa5,Kpna1,Psme3,Nr4a3,Ednrb
251	query_1	TRUE	3.42679e-06	366	633	27	0.042654	0.0737705	GO:0002697	GO:BP	regulation of immune effector process	27492	1338	Cd36,Clcf1,Stap1,Zbtb1,Tgfb2,Cd37,Xbp1,Crk,Fgl2,Il1r1,Nod2,Havcr2,Cd244a,H2-DMb2,Lgals9,Ticam1,Il18rap,Exosc3,Ripk2,Il27ra,Tgfb1,Cd86,Bcl6,Serpinb9,Nlrp3,Nr4a3,Arid5a
252	query_1	TRUE	3.85187e-06	2889	633	109	0.172196	0.0377293	GO:0051641	GO:BP	cellular localization	27492	16015	Dnah11,Cd36,Cyth1,Adra2a,Pik3r1,Lats2,Akap5,Cask,Ldlr,Slc30a1,Otud7b,Ezr,Adam22,Fnta,Insig1,Atp2b4,Itga4,Arl4c,Ppp1r9a,Tgfb2,Rhbdd1,Pmaip1,Dusp16,Lmna,Stxbp5,Xbp1,Bnip3,Septin8,Picalm,Cry2,Clec16a,Ryr1,Lrp4,Lat2,Zfand2a,Hps6,Myo1c,Camk2a,Atp2c1,Srgn,Iscu,Rundc1,Akt2,Prr5l,Rffl,Stxbp3,Stat3,Gpc3,Slc6a4,Il10ra,Syne3,Plek,S100a10,Appbp2,Rbsn,Ywhah,Ddx3x,Inpp5k,Syne2,Anxa2,Aftph,Ptger4,Bloc1s4,Hmgcr,Klf7,Naif1,Slc39a14,Emc7,Ikbkg,Vcl,Cav1,Ttl,Exoc8,Borcs6,Lgals9,Ubash3b,Pkd2,Cd19,Ywhag,Ift57,Vps37c,Stx16,Afdn,Ap5m1,Trappc4,Septin11,Nedd4l,Tax1bp3,Yod1,Tgfb1,Flot1,Kif1c,Gas2l1,Usp4,Dennd5a,Ehd4,Lgals3,Rabgap1l,Vps11,Tomm34,Kpna1,Stx1b,Ikbkb,Klc2,Prkag1,Selenon,Bach2,Nr4a3,Neurl1b
253	query_1	TRUE	4.10377e-06	727	633	41	0.0647709	0.0563961	GO:0002252	GO:BP	immune effector process	27492	907	Cd36,Clcf1,Stap1,Icosl,Zbtb1,Tgfb2,Cd37,Xbp1,Lat2,Crk,Fgl2,Ighd,Myd88,Stxbp3,Stat3,Il1r1,Ptger4,Nod2,Ercc1,Havcr2,Cd244a,H2-DMb2,Kmt2e,Lgals9,Cd19,Ticam1,Il18rap,Exosc3,Apbb1ip,Ripk2,Il27ra,Tgfb1,Cd86,Bcl6,Gapt,H2-Ab1,Slc11a1,Serpinb9,Nlrp3,Nr4a3,Arid5a
254	query_1	TRUE	4.12812e-06	2011	633	83	0.131122	0.041273	GO:0012501	GO:BP	programmed cell death	27492	5118	Atf5,Asns,Tnfrsf12a,Clcf1,Stk40,Trib3,Pik3r1,Atf4,Thra,Trp53bp2,Lats2,Vdr,Epcam,St6gal1,Itprip,Skil,Fnta,Ing5,Itga4,Crip1,Capn2,Bcl7b,Tgfb2,Rhbdd1,Pmaip1,Fbxo11,Lmna,Marchf7,Kdm2b,Xbp1,Bnip3,Ncf2,Pea15a,Plaur,Frs2,Egr3,Camk2a,G0s2,Rarg,Srgn,Akt2,Gal,Myd88,Ifi207,Rffl,Kras,Igfbp3,Ccnd2,Ywhah,Ddx3x,Id1,Nod2,Ddx5,Fosl1,Hmgcr,Rnf34,Naif1,Ikbkg,Amigo2,Cav1,Cidec,Ticam1,Acot1,Ift57,Nupr1,Cerkl,Ripk2,Il27ra,Phlpp1,Tgfb1,Usp36,Bcl6,Fabp1,Prkch,Serpinb9,Lgals3,Tle1,Anxa5,Kpna1,Psme3,Sulf1,Nr4a3,Ednrb
255	query_1	TRUE	4.2184e-06	442	633	30	0.0473934	0.0678733	GO:0045936	GO:BP	negative regulation of phosphate metabolic process	27492	13658	Errfi1,Stap1,Trib3,Midn,Lats2,Apoc1,Dusp3,Fem1a,Tgfb2,Dusp16,Ggnbp2,Xbp1,Cry2,Prr5l,Hexim1,Stat3,Plek,Igfbp3,Ocln,Inpp5k,Hmgcr,Zfp418,Cav1,Ubash3b,Nupr1,Tgfb1,Lpin1,Ikbkb,Ldlrad4,Prkag2
256	query_1	TRUE	4.2184e-06	442	633	30	0.0473934	0.0678733	GO:0010563	GO:BP	negative regulation of phosphorus metabolic process	27492	4716	Errfi1,Stap1,Trib3,Midn,Lats2,Apoc1,Dusp3,Fem1a,Tgfb2,Dusp16,Ggnbp2,Xbp1,Cry2,Prr5l,Hexim1,Stat3,Plek,Igfbp3,Ocln,Inpp5k,Hmgcr,Zfp418,Cav1,Ubash3b,Nupr1,Tgfb1,Lpin1,Ikbkb,Ldlrad4,Prkag2
257	query_1	TRUE	4.29294e-06	954	633	49	0.0774092	0.0513627	GO:0030097	GO:BP	hemopoiesis	27492	7706	Gpr171,Clcf1,Stap1,Zeb1,Tnfsf13b,Pik3r1,Atf4,Thra,Klf13,Arih2,Zbtb1,Jmjd6,Tgfb2,Xbp1,Sbds,Picalm,Egr3,Klf10,Fgl2,Zbtb32,Rarg,Mllt3,Ifi207,Stat3,Gpc3,Plek,Ccr1,Cd79a,Tcta,Ptger4,Ercc1,Lmo2,Kmt2e,Lgals9,Ubash3b,Csf3r,Cd19,Pias3,Slc37a4,Ripk2,Tgfb1,Gas2l1,Bcl6,H2-Ab1,Rabgap1l,Nlrp3,Tmod3,Clec1b,Cd79b
258	query_1	TRUE	4.90944e-06	546	633	34	0.0537125	0.0622711	GO:0002250	GO:BP	adaptive immune response	27492	905	Clcf1,Tnfsf13b,Adgre1,Otud7b,Icosl,Zbtb1,Mfsd6,Lat2,Ighd,Myd88,Stat3,Cd79a,Alcam,Il1r1,Nod2,Ercc1,Havcr2,Cd244a,H2-DMb2,Nfkb2,Cd19,Exosc3,Ripk2,Il27ra,Tgfb1,Cd86,Bcl6,H2-Ab1,Slc11a1,Serpinb9,Nlrp3,Cd79b,Bach2,Arid5a
259	query_1	TRUE	5.05809e-06	761	633	42	0.0663507	0.0551905	GO:0051603	GO:BP	proteolysis involved in cellular protein catabolic process	27492	15981	Trib3,Kbtbd7,Otud7b,Klhl25,Arih2,Rcn3,Fem1a,Capn2,Rhbdd1,Pmaip1,Fbxo11,Marchf7,Xbp1,Ube2w,Rlim,Clec16a,Zfand2a,Rnf217,Klhl3,Trim25,Rffl,Dnajb2,Appbp2,Dda1,Hecw2,Nhlrc3,Rnf34,Ubap1,Kctd17,Cav1,Vps37c,Nupr1,Rnf6,Nedd4l,Yod1,Usp36,Usp4,Usp16,Ankrd9,Psme3,Rhbdf1,Dcaf11
260	query_1	TRUE	5.06052e-06	1018	633	51	0.0805687	0.0500982	GO:0051050	GO:BP	positive regulation of transport	27492	15556	Cd151,Cd36,Clcf1,Stap1,Pik3r1,Atf4,Vdr,Akap5,Cask,Pros1,Ezr,Plcd1,Tgfb2,Rhbdd1,Pmaip1,Stxbp5,Xbp1,Picalm,Tlr2,Pltp,Myo1c,Camk2a,Atp2c1,Akt2,Gal,Prr5l,Gpc3,Slc6a4,Ccr1,Cbll1,Mllt6,Ocln,Inpp5k,Anxa2,Ptger4,Nod2,Cav1,Pkd2,Cd19,Gabbr1,Nedd4l,Acsl4,Tgfb1,Flot1,Slc11a1,Dgkd,Lgals3,Vps11,Stx1b,Nr4a3,Ednrb
261	query_1	TRUE	5.2504e-06	143	633	16	0.0252765	0.111888	GO:0016125	GO:BP	sterol metabolic process	27492	5719	Apoc1,Ldlr,Insig1,Sec14l2,Cyb5r3,Ttc39b,Srebf2,Msmo1,Lcat,Sult2b1,Idi1,Cyp51,Hmgcr,Fdps,Hmgcs1,Fgf1
262	query_1	TRUE	5.63808e-06	424	633	29	0.0458136	0.0683962	GO:0002683	GO:BP	negative regulation of immune system process	27492	1324	Stap1,Cd80,Pik3r1,Ldlr,Dusp3,Ezr,Tgfb2,Cd37,Marchf7,Crk,Fgl2,Gal,Ifi207,Cd276,Ccr1,Tcta,Ptger4,Nod2,Havcr2,Ythdf3,Lgals9,Ubash3b,Pias3,Il27ra,Tgfb1,Cd86,Bcl6,H2-Ab1,Serpinb9
263	query_1	TRUE	5.6781e-06	906	633	47	0.0742496	0.0518764	GO:0032880	GO:BP	regulation of protein localization	27492	9092	Cd36,Midn,Adra2a,Pik3r1,Lats2,Akap5,Cask,Otud7b,Ezr,Insig1,Atp2b4,Tgfb2,Pmaip1,Lmna,Stxbp5,Xbp1,Septin8,Picalm,Tlr2,Lrp4,Myo1c,Camk2a,Atp2c1,Trim25,Akt2,Prr5l,Gpc3,Dnajb2,Inpp5k,Ptger4,Cyp51,Hmgcr,Klf7,Vcl,Mycbp2,Coro2b,Afdn,Nedd4l,Acsl4,Tax1bp3,Yod1,Tgfb1,Nckap1,Lgals3,Rabgap1l,Anxa5,Rhbdf1
264	query_1	TRUE	5.74032e-06	2500	633	97	0.153239	0.0388	GO:0008104	GO:BP	protein localization	27492	3531	Dnah11,Cd36,Midn,Adra2a,Pik3r1,Lats2,Akap5,Cask,Otud7b,Ezr,Adam22,Fnta,Insig1,Atp2b4,Itga4,Arl4c,Rcn3,Tgfb2,Rhbdd1,Pmaip1,Dusp16,Lmna,Stxbp5,Xbp1,Septin8,Picalm,Cry2,Tlr2,Lrp4,Zfand2a,Hps6,Myo1c,Camk2a,Atp2c1,Srgn,Trim25,Rundc1,Akt2,Prr5l,Rffl,Stxbp3,Stat3,Gpc3,Il10ra,Syne3,Plek,Dnajb2,S100a10,Appbp2,Rbsn,Ywhah,Ddx3x,Inpp5k,Anxa2,Aftph,Ptger4,Cyp51,Hmgcr,Klf7,Ubap1,Emc7,Vcl,Cav1,Exoc8,Lgals9,Pkd2,Ywhag,Vps37c,Mycbp2,Coro2b,Stx16,Afdn,Ap5m1,Septin11,Nedd4l,Acsl4,Tax1bp3,Yod1,Tgfb1,Flot1,Gas2l1,Usp4,Nckap1,Bcl6,Ehd4,Dgkd,Lgals3,Rabgap1l,Vps11,Tomm34,Anxa5,Kpna1,Stx1b,Ikbkb,Rhbdf1,Neurl1b,Ednrb
265	query_1	TRUE	5.74032e-06	1082	633	53	0.0837283	0.0489834	GO:0043085	GO:BP	positive regulation of catalytic activity	27492	12141	Stap1,Trib3,Adra2a,Mob3c,Vdr,Akap5,Fnta,Atp2b4,Ppp1r9a,Rcn3,Tgfb2,Pmaip1,Mlst8,Picalm,Pdp2,Crk,Iscu,Rundc1,Akt2,Sipa1l1,Ifi207,Camkk2,Nab2,Stat3,Plek,Kras,S100a10,Ccnd2,Ddx3x,Nod2,Ikbkg,Cav1,Gna13,Lgals9,Pkd2,Cd19,Ift57,Slc37a4,Afdn,Map2k3,Ripk2,Tax1bp3,Tgfb1,Cd86,Pdp1,Fabp1,Fgf1,Slc11a1,Rabgap1l,Nlrp3,Rasgrp2,Psme3,Prkag2
266	query_1	TRUE	6.11851e-06	712	633	40	0.0631912	0.0561798	GO:0050865	GO:BP	regulation of cell activation	27492	15399	Clcf1,Stap1,Zeb1,Cd80,Tnfsf13b,Ldlr,Dusp3,Icosl,Slc7a1,Zbtb1,Cd37,Marchf7,Xbp1,Egr3,Fgl2,Ighd,Gal,Myd88,Plek,Cd276,Nod2,Havcr2,Cd244a,H2-DMb2,Cav1,Lgals9,Ubash3b,Cd19,Ticam1,Exosc3,Ripk2,Il27ra,Tgfb1,Cd86,Bcl6,Dhps,H2-Ab1,Lgals3,Nlrp3,Nr4a3
267	query_1	TRUE	6.47131e-06	379	633	27	0.042654	0.0712401	GO:0042060	GO:BP	wound healing	27492	11523	Cd151,Cd36,Tnfrsf12a,Adra2a,Cask,Pros1,Tgfb2,Xbp1,Hps6,Crk,Stxbp3,Plek,Anxa2,Ptger4,Bloc1s4,Tfpi,Hmgcr,Cav1,Gna13,Ubash3b,Tgfb1,Jaml,Fgf1,Slc11a1,Anxa5,Acvrl1,Pear1
268	query_1	TRUE	6.6823e-06	999	633	50	0.0789889	0.0500501	GO:0048534	GO:BP	hematopoietic or lymphoid organ development	27492	14868	Gpr171,Clcf1,Stap1,Zeb1,Tnfsf13b,Pik3r1,Atf4,Thra,Klf13,Arih2,Zbtb1,Jmjd6,Tgfb2,Xbp1,Sbds,Picalm,Egr3,Klf10,Fgl2,Zbtb32,Rarg,Mllt3,Ifi207,Stat3,Gpc3,Plek,Ccr1,Cd79a,Tcta,Ptger4,Ercc1,Lmo2,Kmt2e,Lgals9,Ubash3b,Csf3r,Nfkb2,Cd19,Pias3,Slc37a4,Ripk2,Tgfb1,Gas2l1,Bcl6,H2-Ab1,Rabgap1l,Nlrp3,Tmod3,Clec1b,Cd79b
269	query_1	TRUE	6.94649e-06	1809	633	76	0.120063	0.0420122	GO:0022008	GO:BP	neurogenesis	27492	7550	Atf5,Tnfrsf12a,Clcf1,Stap1,Cpne5,Zeb1,Ndrg1,Atf4,Kctd11,Akap5,Cask,Rac3,Ldlr,Skil,D16Ertd472e,Adam22,Socs7,Itga4,Tubb2a,Ppp1r9a,Hs6st1,Tgfb2,Zhx2,Stxbp5,Bnip3,Plag1,Frs2,Picalm,Tlr2,Lrp4,Ier2,Camk2a,Crk,Akt2,Sipa1l1,Nab2,Stat3,Slc6a4,Tppp,Kras,Alcam,Ywhah,Hecw2,Syne2,Id1,Il1r1,Bloc1s4,Klf7,Matn2,Vcl,Cav1,Ttl,Nanos1,Xrn2,Ywhag,Chd5,Ugcg,Mycbp2,Rnf6,Slc1a3,Afdn,Trappc4,L1cam,Nedd4l,Acsl4,Tgfb1,Flot1,Nckap1,Bcl6,Pitpna,Prkch,Dennd5a,B4galt5,Stx1b,Nr4a3,Ednrb
270	query_1	TRUE	7.31858e-06	745	633	41	0.0647709	0.0550336	GO:0043549	GO:BP	regulation of kinase activity	27492	12408	Errfi1,Stap1,Trib3,Midn,Adra2a,Pik3r1,Mob3c,Lats2,Dusp3,Socs7,Atp2b4,Ppp1r9a,Fem1a,Cish,Tgfb2,Dusp16,Mlst8,Ggnbp2,Camkk2,Nab2,Hexim1,Kras,Ccnd2,Ddx3x,Inpp5k,Nod2,Hmgcr,Ikbkg,Cav1,Lgals9,Ubash3b,Pkd2,Cd19,Map2k3,Tgfb1,Cd86,Fgf1,Slc11a1,Prkag1,Ccnj,Prkag2
271	query_1	TRUE	8.11878e-06	776	633	42	0.0663507	0.0541237	GO:0001934	GO:BP	positive regulation of protein phosphorylation	27492	664	Cd36,Clcf1,Stap1,Rbpms,Cd80,Adra2a,Pik3r1,Mob3c,Akap5,Atp2b4,Ppp1r9a,Tgfb2,Mlst8,Xbp1,Plaur,Lrp4,Akt2,Prr5l,Camkk2,Nab2,Kras,Ccnd2,Ddx3x,Anxa2,Rarres2,Ptger4,Nod2,Ikbkg,Cav1,Lgals9,Pkd2,Map2k3,Ripk2,Tgfb1,Flot1,Cd86,Fgf1,Slc11a1,Ehd4,Acvrl1,Ednrb,Prkag2
272	query_1	TRUE	8.11878e-06	360	633	26	0.0410742	0.0722222	GO:0006066	GO:BP	alcohol metabolic process	27492	2098	Pnpla2,Gpd1,Apoc1,Ldlr,Plcd1,Insig1,Sec14l2,Cyb5r3,Ttc39b,Dpm2,Srebf2,Plek,Msmo1,Inpp5k,Lcat,Sult2b1,Idi1,Cd244a,Cyp51,Hmgcr,Gdpd3,Fdps,Hmgcs1,Fgf1,Ocrl,Ednrb
273	query_1	TRUE	8.23945e-06	2182	633	87	0.137441	0.0398717	GO:0008219	GO:BP	cell death	27492	3562	Atf5,Asns,Cd36,Tnfrsf12a,Clcf1,Stk40,Trib3,Pik3r1,Atf4,Thra,Trp53bp2,Lats2,Vdr,Epcam,St6gal1,Itprip,Skil,Fnta,Ing5,Itga4,Crip1,Capn2,Bcl7b,Tgfb2,Rhbdd1,Pmaip1,Fbxo11,Lmna,Marchf7,Kdm2b,Xbp1,Bnip3,Ncf2,Pea15a,Plaur,Frs2,Picalm,Egr3,Camk2a,G0s2,Rarg,Srgn,Emp1,Akt2,Gal,Myd88,Ifi207,Rffl,Stat3,Kras,Igfbp3,Ccnd2,Ywhah,Ddx3x,Id1,Nod2,Ddx5,Fosl1,Hmgcr,Rnf34,Naif1,Ikbkg,Amigo2,Cav1,Cidec,Ticam1,Acot1,Ift57,Nupr1,Cerkl,Ripk2,Il27ra,Phlpp1,Tgfb1,Usp36,Bcl6,Fabp1,Prkch,Serpinb9,Lgals3,Tle1,Anxa5,Kpna1,Psme3,Sulf1,Nr4a3,Ednrb
274	query_1	TRUE	8.39304e-06	1037	633	51	0.0805687	0.0491803	GO:0040012	GO:BP	regulation of locomotion	27492	11471	Cd151,Stap1,Adra2a,Pik3r1,Epcam,St6gal1,Dusp3,Atp2b4,Itga4,Arpin,Tgfb2,Furin,Lmna,Xbp1,Clic4,Vash1,Myo1c,Camk2a,Crk,Glipr2,Akt2,Myd88,Prr5l,Rffl,Stat3,Ccr1,Cbll1,Igfbp3,Syne2,Il1r1,Rarres2,Ptger4,Nod2,Vcl,Cav1,Gna13,Ythdf3,Lgals9,Mycbp2,Afdn,Map2k3,Il27ra,Tgfb1,Fgf1,Lgals3,Anxa5,Acvrl1,Ldlrad4,Hyal1,Sulf1,Nr4a3
275	query_1	TRUE	8.41753e-06	920	633	47	0.0742496	0.051087	GO:0032101	GO:BP	regulation of response to external stimulus	27492	8548	Cd36,Clcf1,Stap1,Cask,Pros1,Ldlr,St6gal1,Dusp3,Zc3hav1,Fem1a,Slpi,Cd37,Tlr2,Crk,Fgl2,Akt2,Myd88,Ifi207,Hexim1,Ppm1b,Cd276,Ccr1,Anxa2,Il1r1,Rarres2,Ptger4,Tfpi,Nod2,Havcr2,Hmgcr,Cav1,Ythdf3,Lgals9,Ubash3b,Zyx,Ly86,Nupr1,Mycbp2,Il18rap,Ripk2,Tgfb1,Bcl6,Fgf1,Serpinb9,Nlrp3,Anxa5,Ednrb
276	query_1	TRUE	8.63084e-06	950	633	48	0.0758294	0.0505263	GO:0007167	GO:BP	enzyme linked receptor protein signaling pathway	27492	3069	Htra3,Errfi1,Stap1,Zeb1,Rbpms,Adra2a,Tob1,Pik3r1,Lats2,Dusp3,Skil,Socs7,Igfbp6,Tgfb2,Furin,Ovol2,Xbp1,Plaur,Frs2,Myo1c,Crk,Akt2,Sipa1l1,Myd88,Stat3,Gpc3,Igfbp3,Inpp5k,Id1,Rarres2,Ddx5,Slc39a14,Afp,Cav1,Ltbp4,Lgals9,Ubash3b,Zyx,Tgfb1,Fgf1,Dgkd,Acvrl1,Ldlrad4,Sulf1,Rhbdf1,Nr4a3,Crim1,Tgfbr3
277	query_1	TRUE	8.87508e-06	696	633	39	0.0616114	0.0560345	GO:0040008	GO:BP	regulation of growth	27492	11467	Tnfrsf12a,Cpne5,Sertad1,Cirbp,Lats2,Kctd11,Ezr,Socs7,Ing5,Cish,Tgfb2,Sertad3,Epc1,Kdm2b,Xbp1,Picalm,Crk,Stat3,Gpc3,Slc6a4,Dnajb2,Igfbp3,Ddx3x,Ptger4,Naif1,Zfp418,Ttl,Nanos1,Rnf6,Afdn,Fdps,Nedd4l,Acsl4,Tgfb1,Gas2l1,Bcl6,Ino80,Acvrl1,Hyal1
278	query_1	TRUE	8.94363e-06	669	633	38	0.0600316	0.0568012	GO:0002694	GO:BP	regulation of leukocyte activation	27492	1335	Clcf1,Stap1,Zeb1,Cd80,Tnfsf13b,Ldlr,Dusp3,Icosl,Slc7a1,Zbtb1,Cd37,Marchf7,Xbp1,Egr3,Fgl2,Ighd,Gal,Myd88,Cd276,Nod2,Havcr2,Cd244a,H2-DMb2,Cav1,Lgals9,Cd19,Ticam1,Exosc3,Ripk2,Il27ra,Tgfb1,Cd86,Bcl6,Dhps,H2-Ab1,Lgals3,Nlrp3,Nr4a3
279	query_1	TRUE	1.00035e-05	783	633	42	0.0663507	0.0536398	GO:0045596	GO:BP	negative regulation of cell differentiation	27492	13340	Atf5,Gpr171,Jdp2,Trib3,Zeb1,Tob1,Pik3r1,Kctd11,Ldlr,Skil,Klf13,Insig1,Tgfb2,Zhx2,Ovol2,Frs2,Lrp4,Noct,Fgl2,Rarg,Mkx,Stat3,Slc6a4,Kras,Ywhah,Foxp4,Id1,Tcta,Lbh,Lmo2,Zfp418,Cav1,Ubash3b,Pias3,Rnf6,Tgfb1,Gas2l1,Bcl6,Acvrl1,Ldlrad4,Crim1,Ednrb
280	query_1	TRUE	1.0102e-05	1104	633	53	0.0837283	0.0480072	GO:0014070	GO:BP	response to organic cyclic compound	27492	5187	Asns,Cd36,Errfi1,Gpd1,Pik3r1,Atf4,Vdr,Ezr,Zc3hav1,Fnta,Insig1,Atp2b4,Klf16,Tgfb2,Pmaip1,Ncf2,Cry2,Tlr2,Ryr1,Klf9,Strn3,Ppp2r2a,Trim25,Akt2,Stat3,Slc6a4,Ywhah,Inpp5k,Id1,Lcat,Tfpi,Nod2,Ddx5,Fosl1,Lbh,Anxa7,Cav1,Pkd2,Ticam1,Mat2a,Rnf6,Slc1a3,Slc37a4,Ripk2,Hmgcs1,Tgfb1,Flot1,Vps11,Nlrp3,Trerf1,Selenon,Nr4a3,Ednrb
281	query_1	TRUE	1.07671e-05	567	633	34	0.0537125	0.0599647	GO:0051249	GO:BP	regulation of lymphocyte activation	27492	15719	Clcf1,Zeb1,Cd80,Tnfsf13b,Dusp3,Icosl,Slc7a1,Zbtb1,Marchf7,Xbp1,Egr3,Fgl2,Ighd,Gal,Myd88,Cd276,Nod2,Havcr2,Cd244a,H2-DMb2,Cav1,Lgals9,Cd19,Ticam1,Exosc3,Ripk2,Il27ra,Tgfb1,Cd86,Bcl6,Dhps,H2-Ab1,Lgals3,Nlrp3
282	query_1	TRUE	1.11473e-05	930	633	47	0.0742496	0.0505376	GO:0030334	GO:BP	regulation of cell migration	27492	7819	Cd151,Stap1,Adra2a,Pik3r1,Dusp3,Atp2b4,Itga4,Arpin,Tgfb2,Furin,Lmna,Xbp1,Clic4,Vash1,Myo1c,Camk2a,Crk,Glipr2,Akt2,Myd88,Prr5l,Rffl,Stat3,Ccr1,Cbll1,Igfbp3,Syne2,Il1r1,Rarres2,Ptger4,Nod2,Vcl,Cav1,Gna13,Ythdf3,Lgals9,Afdn,Map2k3,Il27ra,Tgfb1,Fgf1,Lgals3,Acvrl1,Ldlrad4,Hyal1,Sulf1,Nr4a3
283	query_1	TRUE	1.11925e-05	989	633	49	0.0774092	0.049545	GO:2000145	GO:BP	regulation of cell motility	27492	29375	Cd151,Stap1,Adra2a,Pik3r1,Epcam,Dusp3,Atp2b4,Itga4,Arpin,Tgfb2,Furin,Lmna,Xbp1,Clic4,Vash1,Myo1c,Camk2a,Crk,Glipr2,Akt2,Myd88,Prr5l,Rffl,Stat3,Ccr1,Cbll1,Igfbp3,Syne2,Il1r1,Rarres2,Ptger4,Nod2,Vcl,Cav1,Gna13,Ythdf3,Lgals9,Afdn,Map2k3,Il27ra,Tgfb1,Fgf1,Lgals3,Anxa5,Acvrl1,Ldlrad4,Hyal1,Sulf1,Nr4a3
284	query_1	TRUE	1.11925e-05	171	633	17	0.0268562	0.0994152	GO:0002700	GO:BP	regulation of production of molecular mediator of immune response	27492	1341	Cd36,Clcf1,Tgfb2,Cd37,Xbp1,Il1r1,Nod2,Cd244a,Ticam1,Exosc3,Il27ra,Tgfb1,Cd86,Bcl6,Nlrp3,Nr4a3,Arid5a
285	query_1	TRUE	1.21113e-05	518	633	32	0.0505529	0.0617761	GO:0031400	GO:BP	negative regulation of protein modification process	27492	8307	Errfi1,Trib3,Lats2,Dusp3,Atp2b4,Fem1a,Dusp16,Marchf7,Ggnbp2,Xbp1,Cry2,Phf1,Prr5l,Hexim1,Tppp,Dnajb2,Igfbp3,Mllt6,Ocln,Inpp5k,Hmgcr,Zfp418,Cav1,Ubash3b,Cdyl,Pias3,Tgfb1,Usp4,Ikbkb,Ldlrad4,Prmt6,Prkag2
286	query_1	TRUE	1.31081e-05	173	633	17	0.0268562	0.0982659	GO:0042129	GO:BP	regulation of T cell proliferation	27492	11563	Cd80,Tnfsf13b,Icosl,Slc7a1,Marchf7,Cd276,Havcr2,Cd244a,H2-DMb2,Lgals9,Ripk2,Il27ra,Tgfb1,Cd86,Dhps,H2-Ab1,Lgals3
287	query_1	TRUE	1.32004e-05	154	633	16	0.0252765	0.103896	GO:1902652	GO:BP	secondary alcohol metabolic process	27492	25815	Apoc1,Ldlr,Insig1,Sec14l2,Cyb5r3,Ttc39b,Srebf2,Msmo1,Lcat,Sult2b1,Idi1,Cyp51,Hmgcr,Fdps,Hmgcs1,Fgf1
288	query_1	TRUE	1.32806e-05	1115	633	53	0.0837283	0.0475336	GO:0033043	GO:BP	regulation of organelle organization	27492	9215	Rassf1,Stap1,Synpo,Pik3r1,Rac3,Ezr,Rhof,Arpin,Ppp1r9a,Capn2,Pisd,Tgfb2,Pmaip1,Patj,Mlst8,Lmna,Bnip3,Plaur,Clec16a,Piwil2,Myo1c,Crk,Vill,Akt2,Sipa1l1,Iqgap2,Plek,Tppp,S100a10,Rbsn,Ywhah,Katnbl1,Hecw2,Inpp5k,Syne2,Id1,Cdc42ep5,Ptger4,Phf23,Ercc1,Kctd17,Cav1,Nupr1,Mycbp2,Coro2b,Tgfb1,Dync1li1,Gas2l1,Nckap1,Vps11,Tmod3,Prmt6,Cdc42ep2
289	query_1	TRUE	1.34304e-05	850	633	44	0.0695103	0.0517647	GO:0042327	GO:BP	positive regulation of phosphorylation	27492	11682	Cd36,Clcf1,Stap1,Rbpms,Cd80,Adra2a,Gpd1,Pik3r1,Mob3c,Akap5,Atp2b4,Ppp1r9a,Tgfb2,Mlst8,Xbp1,Plaur,Lrp4,Akt2,Prr5l,Camkk2,Nab2,Kras,Ccnd2,Ddx3x,Anxa2,Rarres2,Ptger4,Nod2,Ikbkg,Cav1,Lgals9,Pkd2,Cd19,Map2k3,Ripk2,Tgfb1,Flot1,Cd86,Fgf1,Slc11a1,Ehd4,Acvrl1,Ednrb,Prkag2
290	query_1	TRUE	1.36097e-05	1086	633	52	0.0821485	0.0478821	GO:0033993	GO:BP	response to lipid	27492	9641	Cd36,Errfi1,Stap1,Cd80,Pik3r1,Vdr,Ldlr,Insig1,Slpi,Capn2,Tgfb2,Il12rb2,Xbp1,Ncf2,Cry2,Tlr2,Klf9,Strn3,Noct,Rarg,Trim25,Tlr5,Myd88,Stat3,Slc6a4,Il10ra,Scd1,Ywhah,Lcat,Ptger4,Tfpi,Nod2,Ddx5,Fosl1,Havcr2,Scd2,Lbh,Cav1,Lgals9,Ticam1,Ly86,Rnf6,Map2k3,Ripk2,Tgfb1,Cd86,Slc11a1,Vps11,Nlrp3,Trerf1,Ednrb,Arid5a
291	query_1	TRUE	1.37006e-05	682	633	38	0.0600316	0.0557185	GO:0030003	GO:BP	cellular cation homeostasis	27492	7673	Cd36,Synpo,Atf4,Vdr,Akap5,Slc30a1,Plcd1,Slc4a11,Atp2b4,P2ry10,Tgfb2,Bnip3,Clic4,Ryr1,Atp13a3,Atp2c1,Iscu,Gpr33,Ccr1,Ptger4,Slc39a14,Kctd17,Anxa7,Cav1,Gna13,Slc9a4,Ubash3b,Pkd2,Cd19,Slc1a3,Slc37a4,Tgfb1,Slc11a1,Slc9a9,Mcur1,Ankrd9,Selenon,Ednrb
292	query_1	TRUE	1.40135e-05	257	633	21	0.0331754	0.0817121	GO:0051091	GO:BP	positive regulation of DNA-binding transcription factor activity	27492	15583	Cd36,Lrrfip1,Tlr2,Camk2a,Trim25,Myd88,Stat3,Kras,Crtc3,Nod2,Fosl1,Ikbkg,Cav1,Ticam1,Il18rap,Ripk2,Tgfb1,Flot1,Prkch,Nlrp3,Ikbkb
293	query_1	TRUE	1.42819e-05	711	633	39	0.0616114	0.0548523	GO:0043086	GO:BP	negative regulation of catalytic activity	27492	12142	Errfi1,Trib3,Midn,Lats2,Akap5,Apoc1,Dusp3,Atp2b4,Fem1a,Slpi,Tgfb2,Furin,Dusp16,Ggnbp2,Plaur,Picalm,Cry2,Camk2a,Akt2,Ifi207,Rffl,Hexim1,Gpc3,Ddx3x,Inpp5k,Anxa2,Tfpi,Hmgcr,Rnf34,Slc39a14,Cav1,Ubash3b,Gabbr1,Fabp1,Serpinb9,Lpin1,Ikbkb,Crim1,Prkag2
294	query_1	TRUE	1.62875e-05	771	633	41	0.0647709	0.0531777	GO:0055080	GO:BP	cation homeostasis	27492	16799	Cd36,Synpo,Atf4,Vdr,Akap5,Slc30a1,Plcd1,Slc4a11,Atp2b4,P2ry10,Tgfb2,Bnip3,Clic4,Cnnm2,Picalm,Ryr1,Atp13a3,Atp2c1,Iscu,Gpr33,Ccr1,Mllt6,Ptger4,Slc39a14,Kctd17,Anxa7,Cav1,Gna13,Slc9a4,Ubash3b,Pkd2,Cd19,Slc1a3,Slc37a4,Tgfb1,Slc11a1,Slc9a9,Mcur1,Ankrd9,Selenon,Ednrb
295	query_1	TRUE	1.68379e-05	305	633	23	0.0363349	0.0754098	GO:0009895	GO:BP	negative regulation of catabolic process	27492	4217	Adra2a,Tob1,Cirbp,Apoc1,Atp2b4,Furin,Marchf7,Clec16a,Noct,Myd88,Stat3,Il10ra,Crtc3,Anxa2,Phf23,Cyp51,Hmgcr,Nupr1,Mycbp2,Usp36,Slc11a1,Qsox1,Syncrip
296	query_1	TRUE	1.7455e-05	476	633	30	0.0473934	0.0630252	GO:0050867	GO:BP	positive regulation of cell activation	27492	15401	Clcf1,Stap1,Cd80,Tnfsf13b,Icosl,Slc7a1,Zbtb1,Xbp1,Egr3,Ighd,Myd88,Plek,Cd276,Nod2,Havcr2,Cd244a,H2-DMb2,Cav1,Lgals9,Ticam1,Exosc3,Ripk2,Il27ra,Tgfb1,Cd86,Bcl6,Dhps,H2-Ab1,Nlrp3,Nr4a3
297	query_1	TRUE	1.77668e-05	831	633	43	0.0679305	0.0517449	GO:0050801	GO:BP	ion homeostasis	27492	15345	Cd36,Synpo,Atf4,Vdr,Akap5,Slc30a1,Plcd1,Slc4a11,Atp2b4,P2ry10,Tgfb2,Bnip3,Clic4,Cnnm2,Picalm,Ryr1,Atp13a3,Atp2c1,Klhl3,Iscu,Gpr33,Ccr1,Mllt6,Ptger4,Slc39a14,Kctd17,Anxa7,Cav1,Gna13,Slc9a4,Ubash3b,Pkd2,Cd19,Slc1a3,Slc37a4,Nedd4l,Tgfb1,Slc11a1,Slc9a9,Mcur1,Ankrd9,Selenon,Ednrb
298	query_1	TRUE	1.92866e-05	122	633	14	0.0221169	0.114754	GO:0002702	GO:BP	positive regulation of production of molecular mediator of immune response	27492	1343	Cd36,Clcf1,Cd37,Xbp1,Il1r1,Nod2,Cd244a,Ticam1,Exosc3,Tgfb1,Cd86,Nlrp3,Nr4a3,Arid5a
299	query_1	TRUE	2.04188e-05	639	633	36	0.056872	0.056338	GO:0045859	GO:BP	regulation of protein kinase activity	27492	13587	Errfi1,Stap1,Trib3,Adra2a,Mob3c,Lats2,Dusp3,Atp2b4,Ppp1r9a,Fem1a,Tgfb2,Dusp16,Mlst8,Ggnbp2,Camkk2,Nab2,Hexim1,Kras,Ccnd2,Ddx3x,Inpp5k,Nod2,Hmgcr,Ikbkg,Cav1,Lgals9,Ubash3b,Pkd2,Map2k3,Tgfb1,Cd86,Fgf1,Slc11a1,Prkag1,Ccnj,Prkag2
300	query_1	TRUE	2.09492e-05	455	633	29	0.0458136	0.0637363	GO:0050673	GO:BP	epithelial cell proliferation	27492	15273	Errfi1,Vdr,Cask,Itga4,Tgfb2,Ovol2,Xbp1,Frs2,Vash1,Klf9,Egr3,Stat3,Gpc3,Igfbp3,Ccnd2,Id1,Nod2,Cav1,Ift57,Nupr1,Tgfb1,Jaml,Wdr13,Fgf1,Acvrl1,Hyal1,Sulf1,Nr4a3,Ednrb
301	query_1	TRUE	2.32157e-05	698	633	38	0.0600316	0.0544413	GO:0006873	GO:BP	cellular ion homeostasis	27492	2818	Cd36,Synpo,Atf4,Vdr,Akap5,Slc30a1,Plcd1,Slc4a11,Atp2b4,P2ry10,Tgfb2,Bnip3,Clic4,Ryr1,Atp13a3,Atp2c1,Iscu,Gpr33,Ccr1,Ptger4,Slc39a14,Kctd17,Anxa7,Cav1,Gna13,Slc9a4,Ubash3b,Pkd2,Cd19,Slc1a3,Slc37a4,Tgfb1,Slc11a1,Slc9a9,Mcur1,Ankrd9,Selenon,Ednrb
302	query_1	TRUE	2.36361e-05	383	633	26	0.0410742	0.0678851	GO:0007178	GO:BP	transmembrane receptor protein serine/threonine kinase signaling pathway	27492	3079	Htra3,Zeb1,Rbpms,Tob1,Lats2,Skil,Tgfb2,Furin,Ovol2,Xbp1,Myd88,Stat3,Gpc3,Id1,Ddx5,Afp,Cav1,Ltbp4,Lgals9,Zyx,Tgfb1,Acvrl1,Ldlrad4,Sulf1,Crim1,Tgfbr3
303	query_1	TRUE	2.39885e-05	408	633	27	0.042654	0.0661765	GO:0051251	GO:BP	positive regulation of lymphocyte activation	27492	15721	Clcf1,Cd80,Tnfsf13b,Icosl,Slc7a1,Zbtb1,Xbp1,Egr3,Ighd,Myd88,Cd276,Nod2,Havcr2,Cd244a,H2-DMb2,Cav1,Lgals9,Ticam1,Exosc3,Ripk2,Il27ra,Tgfb1,Cd86,Bcl6,Dhps,H2-Ab1,Nlrp3
304	query_1	TRUE	2.4651e-05	384	633	26	0.0410742	0.0677083	GO:0032102	GO:BP	negative regulation of response to external stimulus	27492	8549	Stap1,Cask,Pros1,Ldlr,St6gal1,Dusp3,Fem1a,Slpi,Crk,Fgl2,Ifi207,Ppm1b,Cd276,Ccr1,Anxa2,Ptger4,Tfpi,Nod2,Havcr2,Hmgcr,Ythdf3,Lgals9,Ubash3b,Serpinb9,Nlrp3,Anxa5
305	query_1	TRUE	2.46511e-05	143	633	15	0.0236967	0.104895	GO:0006639	GO:BP	acylglycerol metabolic process	27492	2612	Cd36,Pnpla2,Apoc1,Ldlr,Insig1,Scd1,Dgka,Pnpla5,Cav1,Dgke,Slc37a4,Acsl4,Dgkd,Lpin1,Lypla2
306	query_1	TRUE	2.53099e-05	701	633	38	0.0600316	0.0542083	GO:0055065	GO:BP	metal ion homeostasis	27492	16785	Cd36,Synpo,Atf4,Vdr,Akap5,Slc30a1,Plcd1,Atp2b4,P2ry10,Tgfb2,Bnip3,Cnnm2,Picalm,Ryr1,Atp13a3,Atp2c1,Iscu,Gpr33,Ccr1,Mllt6,Ptger4,Slc39a14,Kctd17,Anxa7,Cav1,Gna13,Slc9a4,Ubash3b,Pkd2,Cd19,Slc1a3,Slc37a4,Tgfb1,Slc11a1,Mcur1,Ankrd9,Selenon,Ednrb
307	query_1	TRUE	2.77318e-05	126	633	14	0.0221169	0.111111	GO:0061041	GO:BP	regulation of wound healing	27492	17799	Cd36,Tnfrsf12a,Adra2a,Cask,Pros1,Xbp1,Crk,Anxa2,Ptger4,Tfpi,Hmgcr,Cav1,Ubash3b,Anxa5
308	query_1	TRUE	2.8623e-05	541	633	32	0.0505529	0.0591497	GO:0051493	GO:BP	regulation of cytoskeleton organization	27492	15901	Rassf1,Stap1,Synpo,Pik3r1,Rac3,Rhof,Arpin,Ppp1r9a,Capn2,Tgfb2,Patj,Mlst8,Myo1c,Crk,Vill,Iqgap2,Plek,Tppp,S100a10,Katnbl1,Inpp5k,Id1,Cdc42ep5,Ptger4,Cav1,Mycbp2,Coro2b,Tgfb1,Gas2l1,Nckap1,Tmod3,Cdc42ep2
309	query_1	TRUE	2.88501e-05	463	633	29	0.0458136	0.062635	GO:0002696	GO:BP	positive regulation of leukocyte activation	27492	1337	Clcf1,Stap1,Cd80,Tnfsf13b,Icosl,Slc7a1,Zbtb1,Xbp1,Egr3,Ighd,Myd88,Cd276,Nod2,Havcr2,Cd244a,H2-DMb2,Cav1,Lgals9,Ticam1,Exosc3,Ripk2,Il27ra,Tgfb1,Cd86,Bcl6,Dhps,H2-Ab1,Nlrp3,Nr4a3
310	query_1	TRUE	2.8948e-05	145	633	15	0.0236967	0.103448	GO:0006638	GO:BP	neutral lipid metabolic process	27492	2611	Cd36,Pnpla2,Apoc1,Ldlr,Insig1,Scd1,Dgka,Pnpla5,Cav1,Dgke,Slc37a4,Acsl4,Dgkd,Lpin1,Lypla2
311	query_1	TRUE	3.19906e-05	440	633	28	0.0442338	0.0636364	GO:0001558	GO:BP	regulation of cell growth	27492	456	Tnfrsf12a,Cpne5,Sertad1,Cirbp,Tgfb2,Sertad3,Kdm2b,Xbp1,Picalm,Crk,Dnajb2,Igfbp3,Ddx3x,Naif1,Zfp418,Ttl,Nanos1,Rnf6,Afdn,Fdps,Nedd4l,Acsl4,Tgfb1,Gas2l1,Bcl6,Ino80,Acvrl1,Hyal1
312	query_1	TRUE	3.22793e-05	2469	633	93	0.146919	0.0376671	GO:0071702	GO:BP	organic substance transport	27492	19699	Cd36,Clcf1,Trib3,Midn,Adra2a,Pik3r1,Igf2bp2,Akap5,Cask,Apoc1,Ldlr,Ezr,Plcd1,Insig1,Slc7a5,Slc4a11,Arl4c,Slc7a1,Rcn3,Sfxn3,Tgfb2,Furin,Rhbdd1,Pmaip1,Dusp16,Lmna,Stxbp5,Xbp1,Septin8,Pea15a,Picalm,Cry2,Tlr2,Pltp,Atp13a3,Ttc39b,Zfand2a,Myo1c,Atp2c1,Rundc1,Akt2,Gal,Prr5l,Rffl,Srebf2,Stxbp3,Stat3,Gpc3,Slc6a4,Il10ra,Plek,Igfbp3,Appbp2,Rbsn,Ywhah,Ocln,Inpp5k,Anxa2,Lcat,Aftph,Ptger4,Cyp51,Hmgcr,Klf7,Ubap1,Cav1,Exoc8,Ywhag,Ugcg,Vps37c,Slc16a9,Gabbr1,Slc1a3,Slc37a4,Stx16,Ap5m1,Acsl4,Yod1,Tgfb1,Flot1,Fabp1,Pitpna,Dgkd,Rabgap1l,Vps11,Tomm34,Anxa5,Kpna1,Stx1b,Rhbdf1,Nr4a3,Neurl1b,Ednrb
313	query_1	TRUE	3.36051e-05	519	633	31	0.0489731	0.0597303	GO:1901652	GO:BP	response to peptide	27492	24931	Cd36,Errfi1,Trib3,Pik3r1,Plcd1,Socs7,Insig1,Itga4,Xbp1,Cry2,Tlr2,Myo1c,Camk2a,Crk,Akt2,Stxbp3,Stat3,Inpp5k,Id1,Rarres2,Nod2,Slc39a14,Cav1,Ywhag,Ripk2,Tgfb1,Anxa5,Lpin1,Nr4a3,Tgfbr3,Ednrb
314	query_1	TRUE	3.49012e-05	884	633	44	0.0695103	0.0497738	GO:0055082	GO:BP	cellular chemical homeostasis	27492	16801	Cd36,Synpo,Adra2a,Pik3r1,Atf4,Vdr,Akap5,Slc30a1,Plcd1,Slc4a11,Atp2b4,P2ry10,Tgfb2,Xbp1,Bnip3,Clic4,Ryr1,Atp13a3,Atp2c1,Iscu,Stxbp3,Gpr33,Ccr1,Ptger4,Hmgcr,Klf7,Slc39a14,Kctd17,Anxa7,Cav1,Gna13,Slc9a4,Ubash3b,Pkd2,Cd19,Slc1a3,Slc37a4,Tgfb1,Slc11a1,Slc9a9,Mcur1,Ankrd9,Selenon,Ednrb
315	query_1	TRUE	3.53765e-05	547	633	32	0.0505529	0.0585009	GO:0072507	GO:BP	divalent inorganic cation homeostasis	27492	20327	Cd36,Synpo,Atf4,Vdr,Akap5,Slc30a1,Plcd1,Atp2b4,P2ry10,Tgfb2,Bnip3,Cnnm2,Ryr1,Atp13a3,Atp2c1,Gpr33,Ccr1,Ptger4,Slc39a14,Kctd17,Anxa7,Cav1,Gna13,Ubash3b,Pkd2,Cd19,Slc37a4,Tgfb1,Slc11a1,Mcur1,Selenon,Ednrb
316	query_1	TRUE	3.57173e-05	885	633	44	0.0695103	0.0497175	GO:0032940	GO:BP	secretion by cell	27492	9142	Clcf1,Midn,Cyth1,Adra2a,Vdr,Akap5,Cask,Slc30a1,Ezr,Plcd1,Ppp1r9a,Rcn3,Tgfb2,Furin,Cbarp,Stxbp5,Xbp1,Cry2,Tlr2,Lat2,Camk2a,Gal,Stxbp3,Slc6a4,Plek,Ccr1,Igfbp3,Ptger4,Cyp51,Hmgcr,Klf7,Ltbp4,Tmem167b,Exoc8,Lgals9,Gabbr1,Acsl4,Tgfb1,Vps11,Anxa5,Stx1b,Rhbdf1,Nr4a3,Ednrb
317	query_1	TRUE	3.60628e-05	629	633	35	0.0552923	0.0556439	GO:0050778	GO:BP	positive regulation of immune response	27492	15330	Clcf1,Stap1,Tnfsf13b,Dusp3,Ezr,Icosl,Zbtb1,Tgfb2,Xbp1,Lat2,Ighd,Ifi207,Hexim1,Gpr33,Cd276,Cd79a,Il1r1,Nod2,Havcr2,H2-DMb2,Ikbkg,Lgals9,Cd19,Il18rap,Exosc3,Ripk2,Il27ra,Tgfb1,Prkch,H2-Ab1,Slc11a1,Nlrp3,Cd79b,Nr4a3,Arid5a
318	query_1	TRUE	3.65815e-05	148	633	15	0.0236967	0.101351	GO:0030856	GO:BP	regulation of epithelial cell differentiation	27492	8035	Errfi1,Zeb1,Vdr,Tgfb2,Ovol2,Vezf1,Foxp4,Id1,Sult2b1,Klf7,Vcl,Cav1,Prkch,Acvrl1,Ikbkb
319	query_1	TRUE	3.72009e-05	369	633	25	0.0394945	0.0677507	GO:1901653	GO:BP	cellular response to peptide	27492	24932	Cd36,Errfi1,Trib3,Pik3r1,Socs7,Insig1,Itga4,Xbp1,Myo1c,Camk2a,Crk,Akt2,Stat3,Inpp5k,Id1,Rarres2,Nod2,Slc39a14,Cav1,Ywhag,Ripk2,Tgfb1,Anxa5,Lpin1,Nr4a3
320	query_1	TRUE	3.73018e-05	321	633	23	0.0363349	0.0716511	GO:0008202	GO:BP	steroid metabolic process	27492	3545	Apoc1,Ldlr,Insig1,Sec14l2,Cyb5r3,Ttc39b,Gal,Srebf2,Scd1,Msmo1,Ywhah,Lcat,Sult2b1,Idi1,Cyp51,Hmgcr,Afp,Slc37a4,Fdps,Hmgcs1,Acaa1b,Fgf1,Ednrb
321	query_1	TRUE	3.84185e-05	523	633	31	0.0489731	0.0592734	GO:0072503	GO:BP	cellular divalent inorganic cation homeostasis	27492	20323	Cd36,Synpo,Atf4,Vdr,Akap5,Slc30a1,Plcd1,Atp2b4,P2ry10,Tgfb2,Bnip3,Ryr1,Atp13a3,Atp2c1,Gpr33,Ccr1,Ptger4,Slc39a14,Kctd17,Anxa7,Cav1,Gna13,Ubash3b,Pkd2,Cd19,Slc37a4,Tgfb1,Slc11a1,Mcur1,Selenon,Ednrb
322	query_1	TRUE	4.11022e-05	1040	633	49	0.0774092	0.0471154	GO:0008284	GO:BP	positive regulation of cell population proliferation	27492	3570	Clcf1,Cd80,Tnfsf13b,Epcam,St6gal1,Icosl,Fnta,Itga4,Slc7a1,Tgfb2,Marchf7,Xbp1,Plag1,Frs2,Egr3,Rarg,Ighd,Akt2,Myd88,Stat3,Cd276,Kras,Ccnd2,Id1,Anxa2,Ptger4,Nod2,Havcr2,Cd244a,Hmgcr,Lbh,H2-DMb2,Cav1,Ticam1,Ripk2,Il27ra,Tgfb1,Cd86,Jaml,Bcl6,Dhps,Fgf1,Prkch,Acvrl1,Selenon,Hyal1,Sulf1,Nr4a3,Ednrb
323	query_1	TRUE	4.16594e-05	1839	633	74	0.116904	0.0402393	GO:0006508	GO:BP	proteolysis	27492	2485	Htra3,Trib3,Kbtbd7,Adra2a,Pik3r1,Sprtn,Otud7b,Adam22,Klhl25,Arih2,Rcn3,Fem1a,Slpi,Capn2,Pisd,Furin,Rhbdd1,Pmaip1,Fbxo11,Marchf7,Xbp1,Ube2w,Plaur,Rlim,Picalm,Clec16a,Vash1,Zfand2a,Dpep3,Rnf217,Fgl2,Klhl3,Srgn,Trim25,Akt2,Ifi207,Rffl,Stat3,Gpc3,Dnajb2,Appbp2,Dda1,Ddx3x,Hecw2,Anxa2,Cela1,Tfpi,Nhlrc3,Rnf34,Ubap1,Adamts6,Kctd17,Cav1,Ltbp4,Napsa,Ift57,Vps37c,Nupr1,Rnf6,Ripk2,Nedd4l,Yod1,Tgfb1,Usp36,Usp4,Usp16,Fabp1,Serpinb9,Nlrp3,Ankrd9,Psme3,Rhbdf1,Crim1,Dcaf11
324	query_1	TRUE	4.2229e-05	718	633	38	0.0600316	0.0529248	GO:0070848	GO:BP	response to growth factor	27492	19113	Htra3,Errfi1,Zeb1,Tob1,Lats2,Cask,Dusp3,Skil,Atp2b4,Tgfb2,Furin,Ovol2,Xbp1,Frs2,Egr3,Ier2,Myo1c,Crk,Stat3,Gpc3,Inpp5k,Id1,Ddx5,Cav1,Ltbp4,Zyx,Dync1li2,Map2k3,Tgfb1,Dync1li1,Fgf1,Ehd4,Acvrl1,Ldlrad4,Hyal1,Sulf1,Crim1,Tgfbr3
325	query_1	TRUE	4.53252e-05	692	633	37	0.0584518	0.0534682	GO:0071363	GO:BP	cellular response to growth factor stimulus	27492	19410	Htra3,Errfi1,Zeb1,Tob1,Lats2,Cask,Dusp3,Skil,Atp2b4,Tgfb2,Furin,Ovol2,Xbp1,Frs2,Egr3,Myo1c,Crk,Stat3,Gpc3,Inpp5k,Id1,Ddx5,Cav1,Ltbp4,Zyx,Dync1li2,Map2k3,Tgfb1,Dync1li1,Fgf1,Ehd4,Acvrl1,Ldlrad4,Hyal1,Sulf1,Crim1,Tgfbr3
326	query_1	TRUE	4.57104e-05	954	633	46	0.0726698	0.048218	GO:0022603	GO:BP	regulation of anatomical structure morphogenesis	27492	7601	Cd36,Tnfrsf12a,Cpne5,Tnfsf13b,Akap5,Cask,Rac3,St6gal1,Skil,Ezr,Atp2b4,Rhof,Arpin,Ppp1r9a,Tgfb2,Xbp1,Bnip3,Frs2,Picalm,Vash1,Lrp4,Crk,Mllt3,Sipa1l1,Stat3,Gpc3,Syne3,S100a10,Ywhah,Hecw2,Id1,Cdc42ep5,Cela1,Ptger4,Anxa7,Gna13,Rnf6,Afdn,Nedd4l,Fam171a1,Tgfb1,Fgf1,Acvrl1,Hyal1,Sulf1,Cdc42ep2
327	query_1	TRUE	4.73101e-05	1453	633	62	0.0979463	0.0426703	GO:1901701	GO:BP	cellular response to oxygen-containing compound	27492	24970	Cd36,Errfi1,Stap1,Trib3,Zeb1,Cd80,Adra2a,Gpd1,Pik3r1,Atf4,Vdr,Ldlr,Ezr,Socs7,Insig1,Atp2b4,Klf16,Itga4,Capn2,Xbp1,Bnip3,Tlr2,Ryr1,Klf9,Myo1c,Camk2a,Crk,Rarg,Tlr5,Akt2,Myd88,Stat3,Slc6a4,Inpp5k,Id1,Rarres2,Ptger4,Nod2,Havcr2,Hmgcr,Klf7,Slc39a14,Cav1,Pkd2,Ticam1,Ywhag,Ly86,Il18rap,Slc1a3,Map2k3,Ripk2,Tgfb1,Cd86,Fabp1,Nlrp3,Anxa5,Lpin1,Trerf1,Kdm6b,Nr4a3,Ednrb,Arid5a
328	query_1	TRUE	5.06778e-05	115	633	13	0.0205371	0.113043	GO:0002824	GO:BP	positive regulation of adaptive immune response based on somatic recombination of immune receptors built from immunoglobulin superfamily domains	27492	1458	Clcf1,Tnfsf13b,Zbtb1,Il1r1,Nod2,Exosc3,Ripk2,Il27ra,Tgfb1,H2-Ab1,Slc11a1,Nlrp3,Arid5a
329	query_1	TRUE	5.06778e-05	401	633	26	0.0410742	0.0648379	GO:0001503	GO:BP	ossification	27492	424	Thbs3,Tob1,Atf4,Thra,Vdr,Tgfb2,Sgms2,Lmna,Sbds,Ryr1,Lrp4,Noct,Klf10,Srgn,Mkx,Nab2,Gpc3,Cd276,Ccr1,Igfbp3,Id1,Ptger4,Gabbr1,Chsy1,Tgfb1,Crim1
330	query_1	TRUE	5.20994e-05	427	633	27	0.042654	0.0632319	GO:0010959	GO:BP	regulation of metal ion transport	27492	5079	Atf4,Vdr,Akap5,Cask,Ahnak,Slc30a1,Atp2b4,Fgf11,Tgfb2,Cbarp,Camk2a,Iscu,Akt2,Gal,Ccr1,Mllt6,Ywhah,Hecw2,Inpp5k,Cav1,Ubash3b,Pkd2,Cd19,Nedd4l,Tgfb1,Lgals3,Selenon
331	query_1	TRUE	5.23464e-05	98	633	12	0.0189573	0.122449	GO:0042102	GO:BP	positive regulation of T cell proliferation	27492	11547	Cd80,Tnfsf13b,Icosl,Slc7a1,Cd276,Havcr2,Cd244a,H2-DMb2,Ripk2,Il27ra,Cd86,Dhps
332	query_1	TRUE	5.78114e-05	786	633	40	0.0631912	0.0508906	GO:0098771	GO:BP	inorganic ion homeostasis	27492	22108	Cd36,Synpo,Atf4,Vdr,Akap5,Slc30a1,Plcd1,Atp2b4,P2ry10,Tgfb2,Bnip3,Clic4,Cnnm2,Picalm,Ryr1,Atp13a3,Atp2c1,Iscu,Gpr33,Ccr1,Mllt6,Ptger4,Slc39a14,Kctd17,Anxa7,Cav1,Gna13,Slc9a4,Ubash3b,Pkd2,Cd19,Slc1a3,Slc37a4,Tgfb1,Slc11a1,Slc9a9,Mcur1,Ankrd9,Selenon,Ednrb
333	query_1	TRUE	5.78114e-05	174	633	16	0.0252765	0.091954	GO:1903531	GO:BP	negative regulation of secretion by cell	27492	26589	Midn,Adra2a,Slc30a1,Ppp1r9a,Cbarp,Cry2,Stxbp3,Igfbp3,Cyp51,Hmgcr,Klf7,Lgals9,Gabbr1,Acsl4,Anxa5,Rhbdf1
334	query_1	TRUE	5.92358e-05	19	633	6	0.00947867	0.315789	GO:0002827	GO:BP	positive regulation of T-helper 1 type immune response	27492	1461	Il1r1,Ripk2,Il27ra,H2-Ab1,Slc11a1,Arid5a
335	query_1	TRUE	5.96865e-05	645	633	35	0.0552923	0.0542636	GO:0043632	GO:BP	modification-dependent macromolecule catabolic process	27492	12467	Trib3,Kbtbd7,Otud7b,Klhl25,Arih2,Fem1a,Fbxo11,Xbp1,Ube2w,Rlim,Clec16a,Zfand2a,Rnf217,Klhl3,Trim25,Rffl,Dnajb2,Appbp2,Dda1,Hecw2,Nhlrc3,Rnf34,Ubap1,Kctd17,Cav1,Vps37c,Exosc3,Rnf6,Nedd4l,Yod1,Usp36,Usp4,Usp16,Ankrd9,Dcaf11
336	query_1	TRUE	6.1142e-05	618	633	34	0.0537125	0.0550162	GO:0006875	GO:BP	cellular metal ion homeostasis	27492	2820	Cd36,Synpo,Atf4,Vdr,Akap5,Slc30a1,Plcd1,Atp2b4,P2ry10,Tgfb2,Bnip3,Ryr1,Atp13a3,Atp2c1,Iscu,Gpr33,Ccr1,Ptger4,Slc39a14,Kctd17,Anxa7,Cav1,Gna13,Ubash3b,Pkd2,Cd19,Slc1a3,Slc37a4,Tgfb1,Slc11a1,Mcur1,Ankrd9,Selenon,Ednrb
337	query_1	TRUE	6.14543e-05	217	633	18	0.028436	0.0829493	GO:1903828	GO:BP	negative regulation of protein localization	27492	26855	Cd36,Midn,Adra2a,Lats2,Otud7b,Insig1,Picalm,Inpp5k,Cyp51,Hmgcr,Klf7,Coro2b,Nedd4l,Tax1bp3,Yod1,Tgfb1,Anxa5,Rhbdf1
338	query_1	TRUE	6.24836e-05	1729	633	70	0.110585	0.0404858	GO:0034613	GO:BP	cellular protein localization	27492	9991	Dnah11,Cd36,Pik3r1,Lats2,Akap5,Cask,Otud7b,Ezr,Adam22,Fnta,Insig1,Atp2b4,Itga4,Arl4c,Tgfb2,Rhbdd1,Pmaip1,Dusp16,Lmna,Xbp1,Septin8,Picalm,Cry2,Lrp4,Zfand2a,Hps6,Myo1c,Camk2a,Atp2c1,Srgn,Rundc1,Akt2,Prr5l,Rffl,Stxbp3,Stat3,Gpc3,Il10ra,Syne3,S100a10,Appbp2,Ywhah,Ddx3x,Inpp5k,Anxa2,Emc7,Vcl,Cav1,Exoc8,Ywhag,Vps37c,Stx16,Afdn,Septin11,Nedd4l,Tax1bp3,Yod1,Tgfb1,Flot1,Gas2l1,Usp4,Ehd4,Lgals3,Rabgap1l,Vps11,Tomm34,Kpna1,Stx1b,Ikbkb,Neurl1b
339	query_1	TRUE	6.25459e-05	537	633	31	0.0489731	0.0577281	GO:0009611	GO:BP	response to wounding	27492	3985	Cd151,Cd36,Tnfrsf12a,Adra2a,Cask,Pros1,Tgfb2,Xbp1,Bnip3,Vash1,Hps6,Crk,Stxbp3,Plek,Anxa2,Ptger4,Bloc1s4,Tfpi,Hmgcr,Matn2,Cav1,Gna13,Ubash3b,Slc1a3,Tgfb1,Jaml,Fgf1,Slc11a1,Anxa5,Acvrl1,Pear1
340	query_1	TRUE	6.36838e-05	5825	633	182	0.28752	0.0312446	GO:0042221	GO:BP	response to chemical	27492	11633	Asns,Cd36,Htra3,Errfi1,Stap1,Trib3,Cpne5,Zeb1,Ndrg1,Cd80,Pfkp,Tnfsf13b,Adra2a,Gpd1,Tob1,Pik3r1,Atf4,Thra,Lats2,Vdr,Cask,Ldlr,Slc30a1,St6gal1,Dusp3,Skil,Ezr,Plcd1,Socs7,Zc3hav1,Fnta,Insig1,Slc4a11,Atp2b4,Klf16,Itga4,Crip1,Ppp1r9a,Rcn3,Slpi,Capn2,Tgfb2,Furin,Rhbdd1,Fmo2,Pmaip1,Ovol2,Il12rb2,Lmna,Xbp1,Bnip3,Clic4,Sbds,Ncf2,Ube2w,Frs2,Cry2,Tlr2,Ryr1,Klf9,Egr3,Strn3,Ier2,Zfand2a,Myo1c,Camk2a,Noct,Crk,Ppp2r2a,Rarg,Trim25,Tlr5,Akt2,Myd88,Prr5l,Ifi207,Rffl,Srebf2,Stxbp3,Ear1,Etv3,Stat3,Gpc3,Slc6a4,Il10ra,Ccr1,Dnajb2,Kras,Scd1,Alcam,Ywhah,Ddx3x,Ocln,Inpp5k,Id1,Il1r1,Rarres2,Lcat,Ptger4,Bach1,Tfpi,Nod2,Ddx5,Ercc1,Fosl1,Havcr2,Hmgcr,Klf7,Scd2,Slc39a14,Lbh,Matn2,Gbp8,Lmo2,Inmt,Anxa7,Cav1,Ltbp4,Ythdf3,Lgals9,Mgst3,Haao,Csf3r,Pkd2,Zyx,Ticam1,Ywhag,Ugcg,Ly86,Mat2a,Dync1li2,Nupr1,Mycbp2,Gabbr1,Pias3,Il18rap,Maco1,Rnf6,Slc1a3,Slc37a4,Map2k3,Ripk2,L1cam,Hmgcs1,Il27ra,Nedd4l,Yod1,Tgfb1,Flot1,Dync1li1,Cd86,Jaml,Gas2l1,Acaa1b,Fabp1,Fgf1,H2-Ab1,Slc11a1,Ehd4,Dgkd,Lgals3,Vps11,Nlrp3,Anxa5,Lpin1,Acvrl1,Trerf1,Ikbkb,Selenow,Rasgrp2,Ldlrad4,Kdm6b,Selenon,Hyal1,Sulf1,Nr4a3,Crim1,Tgfbr3,Ednrb,Cdc42ep2,Arid5a,Syncrip
341	query_1	TRUE	6.59791e-05	969	633	46	0.0726698	0.0474716	GO:0019725	GO:BP	cellular homeostasis	27492	6941	Cd36,Synpo,Adra2a,Pik3r1,Atf4,Vdr,Akap5,Slc30a1,Plcd1,Slc4a11,Atp2b4,P2ry10,Tgfb2,Xbp1,Bnip3,Clic4,Ryr1,Atp13a3,Atp2c1,Iscu,Stxbp3,Gpr33,Ccr1,Ptger4,Hmgcr,Klf7,Slc39a14,Kctd17,Anxa7,Cav1,Gna13,Slc9a4,Ubash3b,Haao,Fggy,Pkd2,Cd19,Slc1a3,Slc37a4,Tgfb1,Slc11a1,Slc9a9,Mcur1,Ankrd9,Selenon,Ednrb
342	query_1	TRUE	7.23401e-05	1737	633	70	0.110585	0.0402994	GO:0070727	GO:BP	cellular macromolecule localization	27492	19044	Dnah11,Cd36,Pik3r1,Lats2,Akap5,Cask,Otud7b,Ezr,Adam22,Fnta,Insig1,Atp2b4,Itga4,Arl4c,Tgfb2,Rhbdd1,Pmaip1,Dusp16,Lmna,Xbp1,Septin8,Picalm,Cry2,Lrp4,Zfand2a,Hps6,Myo1c,Camk2a,Atp2c1,Srgn,Rundc1,Akt2,Prr5l,Rffl,Stxbp3,Stat3,Gpc3,Il10ra,Syne3,S100a10,Appbp2,Ywhah,Ddx3x,Inpp5k,Anxa2,Emc7,Vcl,Cav1,Exoc8,Ywhag,Vps37c,Stx16,Afdn,Septin11,Nedd4l,Tax1bp3,Yod1,Tgfb1,Flot1,Gas2l1,Usp4,Ehd4,Lgals3,Rabgap1l,Vps11,Tomm34,Kpna1,Stx1b,Ikbkb,Neurl1b
343	query_1	TRUE	7.33699e-05	943	633	45	0.07109	0.04772	GO:0045597	GO:BP	positive regulation of cell differentiation	27492	13341	Cd36,Tnfrsf12a,Clcf1,Zeb1,Pik3r1,Kctd11,Vdr,Akap5,Cask,Rac3,Skil,Zbtb1,Tgfb2,Epc1,Ovol2,Lmna,Xbp1,Plag1,Vezf1,Picalm,Tlr2,Egr3,Noct,Crk,Klf10,Glipr2,Stat3,Cd276,Ccr1,S100a10,Igfbp3,Rarres2,Ptger4,Sult2b1,Cyp51,Lgals9,Afdn,Ripk2,Fdps,Tgfb1,Maml1,Bcl6,Prkch,Nlrp3,Acvrl1
344	query_1	TRUE	7.35594e-05	624	633	34	0.0537125	0.0544872	GO:0006511	GO:BP	ubiquitin-dependent protein catabolic process	27492	2488	Trib3,Kbtbd7,Otud7b,Klhl25,Arih2,Fem1a,Fbxo11,Xbp1,Ube2w,Rlim,Clec16a,Zfand2a,Rnf217,Klhl3,Trim25,Rffl,Dnajb2,Appbp2,Dda1,Hecw2,Nhlrc3,Rnf34,Ubap1,Kctd17,Cav1,Vps37c,Rnf6,Nedd4l,Yod1,Usp36,Usp4,Usp16,Ankrd9,Dcaf11
345	query_1	TRUE	7.79678e-05	1006	633	47	0.0742496	0.0467197	GO:0051336	GO:BP	regulation of hydrolase activity	27492	15791	Apoc1,Plcd1,Fnta,Rcn3,Slpi,Tgfb2,Furin,Pmaip1,Mlst8,Plaur,Picalm,Cry2,Camk2a,Crk,Rundc1,Akt2,Sipa1l1,Ifi207,Rffl,Stat3,Gpc3,Iqgap2,Plek,S100a10,Ddx3x,Anxa2,Tfpi,Rnf34,Slc39a14,Cav1,Gna13,Ift57,Afdn,Ripk2,Tax1bp3,Cd86,Bcl6,Fabp1,Serpinb9,Rabgap1l,Nlrp3,Lpin1,Ikbkb,Rasgrp2,Psme3,Ocrl,Crim1
346	query_1	TRUE	7.94088e-05	1643	633	67	0.105845	0.0407791	GO:0016192	GO:BP	vesicle-mediated transport	27492	5747	Cd151,Cd36,Ankrd13b,Stap1,Cyth1,Adra2a,Akap5,Cask,Pros1,Apoc1,Ldlr,Ezr,Insig1,Itga4,Nostrin,Arl4c,Jmjd6,Cbarp,Stxbp5,Ncf2,Septin8,Picalm,Clec16a,Lrp4,Lat2,Camk2a,Cd300lg,Atp2c1,Ighd,Akt2,Myd88,Stxbp3,Gpc3,Il10ra,Plek,Ccr1,S100a10,Cbll1,Rbsn,Anxa2,Nod2,Csnk1g2,Cav1,Tmem167b,Exoc8,Lgals9,Stx16,Ap5m1,Trappc4,Tgfb1,Flot1,Kif1c,Rhov,Dennd5a,Slc11a1,Ehd4,Dgkd,Lgals3,Rabgap1l,Vps11,Stx1b,Csnk1g3,Marchf3,Mal2,Nr4a3,Pear1,Neurl1b
347	query_1	TRUE	8.49198e-05	1164	633	52	0.0821485	0.0446735	GO:0048646	GO:BP	anatomical structure formation involved in morphogenesis	27492	14961	Cd36,Tnfrsf12a,Tnfsf13b,Thbs3,Lats2,Vdr,Skil,Plcd1,Socs7,Atp2b4,Itga4,Brd2,Jmjd6,Capn2,Hs6st1,Tgfb2,Furin,Ovol2,Kdm2b,Xbp1,Clic4,Vezf1,Frs2,Tlr2,Vash1,Egr3,Cald1,Rarg,Mkx,Stat3,Tppp,Id1,Anxa2,Cela1,Tcta,Ercc1,Cav1,Gna13,Nfkb2,Ift57,Tgfb1,Flot1,Nckap1,Bcl6,Fgf1,Acvrl1,Tmod3,Clec1b,Kdm6b,Hyal1,Sulf1,Nr4a3
348	query_1	TRUE	8.49198e-05	121	633	13	0.0205371	0.107438	GO:0002821	GO:BP	positive regulation of adaptive immune response	27492	1455	Clcf1,Tnfsf13b,Zbtb1,Il1r1,Nod2,Exosc3,Ripk2,Il27ra,Tgfb1,H2-Ab1,Slc11a1,Nlrp3,Arid5a
349	query_1	TRUE	8.53211e-05	201	633	17	0.0268562	0.0845771	GO:0051048	GO:BP	negative regulation of secretion	27492	15554	Midn,Adra2a,Slc30a1,Ppp1r9a,Cbarp,Cry2,Stxbp3,Igfbp3,Ptger4,Cyp51,Hmgcr,Klf7,Lgals9,Gabbr1,Acsl4,Anxa5,Rhbdf1
350	query_1	TRUE	8.64862e-05	364	633	24	0.0379147	0.0659341	GO:0032956	GO:BP	regulation of actin cytoskeleton organization	27492	9156	Stap1,Synpo,Pik3r1,Rac3,Rhof,Arpin,Ppp1r9a,Tgfb2,Mlst8,Myo1c,Crk,Vill,Iqgap2,Plek,S100a10,Inpp5k,Id1,Cdc42ep5,Ptger4,Coro2b,Tgfb1,Nckap1,Tmod3,Cdc42ep2
351	query_1	TRUE	8.76791e-05	160	633	15	0.0236967	0.09375	GO:0055088	GO:BP	lipid homeostasis	27492	16805	Pnpla2,Ldlr,Insig1,Rcn3,Xbp1,Ttc39b,Srebf2,Stat3,Scd1,Ddx3x,Lcat,Pnpla5,Cav1,Slc37a4,Tgfb1
352	query_1	TRUE	8.86088e-05	441	633	27	0.042654	0.0612245	GO:0032496	GO:BP	response to lipopolysaccharide	27492	8809	Cd36,Stap1,Cd80,Slpi,Capn2,Il12rb2,Xbp1,Ncf2,Tlr2,Noct,Tlr5,Myd88,Il10ra,Ptger4,Nod2,Havcr2,Lgals9,Ticam1,Ly86,Map2k3,Ripk2,Tgfb1,Cd86,Slc11a1,Nlrp3,Ednrb,Arid5a
353	query_1	TRUE	8.86088e-05	7243	633	217	0.342812	0.02996	GO:0016043	GO:BP	cellular component organization	27492	5650	Atf5,Cd151,Cd36,Tnfrsf12a,Rassf1,Tppp3,Ankrd13b,Stap1,Cpne5,Ndrg1,Pnpla2,Synpo,Sertad1,Pik3r1,Thra,Cirbp,Kctd11,Akap5,Cask,Rac3,Apoc1,Ldlr,Clp1,Dusp3,Skil,Ezr,D16Ertd472e,Fnta,Insig1,Rhof,Ing5,Setd7,Itga4,Tubb2a,Brd2,Arpin,Zbtb1,Jmjd6,Ppp1r9a,Capn2,Pisd,Tgfb2,Sertad3,Pmaip1,Patj,Epc1,Mlst8,Lmna,Stxbp5,Kdm2b,Xbp1,Bnip3,Sbds,Tmem159,Septin8,Plaur,Rlim,Picalm,Clec16a,Tlr2,Pltp,Ryr1,Lrp4,Vrk1,Piwil2,Hps6,Phf1,Cald1,Cbx4,Myo1c,Camk2a,Noct,Crk,Atp2c1,Srgn,Ighd,Vill,Emp1,Iscu,Mllt3,Akt2,Sipa1l1,Myd88,Ifi207,Pdlim1,Tchh,Stat3,Gpc3,Iqgap2,Il10ra,Syne3,Kctd18,Spty2d1,Plek,Tppp,Dnajb2,Kras,S100a10,Cbll1,Igfbp3,Crtc3,Alcam,Rbsn,Ppp2r2d,Kansl2,Ywhah,Ddx3x,Katnbl1,Ocln,Hecw2,Inpp5k,Syne2,Atl2,Id1,Cdc42ep5,Anxa2,Lcat,Ptger4,Bloc1s4,Phf23,Ercc1,Fosl1,Klf7,Naif1,Ric8a,Emc7,Kctd5,Adamts6,H2-DMb2,Ikbkg,Matn2,Vcl,Amigo2,Xpc,Crispld2,Kctd17,Habp4,Anxa7,Kmt2e,Zfp418,Cav1,Ttl,Cidec,Nanos1,Ltbp4,Exoc8,Ythdf3,Sgcb,Epb41l1,Nfkb2,Pkd2,Zyx,Ticam1,Chd5,Ugcg,Cdyl,Ift57,Mat2a,Dync1li2,Nupr1,Mycbp2,Clcn4,Hepacam2,Rnf6,Coro2b,Stx16,Afdn,Trappc4,L1cam,Fdps,Kctd2,Septin11,Nedd4l,Acsl4,Zscan21,Fam171a1,Tgfb1,Flot1,Usp36,Dync1li1,Gas2l1,Usp4,Nckap1,Usp16,Clasp2,Bcl6,Rhov,Mbnl1,Pitpna,Prkch,Dennd5a,H2-Ab1,Ino80,Ehd4,Dgkd,Lgals3,B4galt5,Vps11,Nlrp3,Tomm34,Celf4,Acvrl1,Stx1b,Ikbkb,Tmod3,Ldlrad4,Kdm6b,Selenon,Mpzl3,Hyal1,Ocrl,Sulf1,Nr4a3,Qsox1,Tgfbr3,Prmt6,Cdc42ep2
354	query_1	TRUE	8.88705e-05	8621	633	251	0.396524	0.029115	GO:1901360	GO:BP	organic cyclic compound metabolic process	27492	24668	Atf5,Cd36,Hivep2,Clcf1,Jdp2,Trib3,Zeb1,Rbpms,Pfkp,Gpd1,Sertad1,Tob1,Pik3r1,Igf2bp2,Atf4,Thra,Cirbp,Erf,Vdr,Epcam,Cask,Ahnak,Trmt10c,Apoc1,Ldlr,Sprtn,Clp1,Otud7b,Skil,Ezr,9130019O22Rik,Klf13,Hr,Icosl,Zc3hav1,Zfp395,Insig1,Atp2b4,Lrrfip1,Klf16,Ing5,Setd7,Nostrin,Brd2,Uck2,Elovl6,Zbtb1,Jmjd6,Zbtb4,Tgfb2,Zfp429,Taf4b,Sertad3,Rnase4,Zfp667,Epc1,Mxd1,Irf2bpl,Zhx2,Ovol2,Sec14l2,Lmna,Kdm2b,Xbp1,Sbds,Zbtb10,Plag1,Ncf2,Ube2w,Vezf1,Urm1,Scml4,Rnf2,Rlim,Zfp955a,Picalm,Cry2,Tlr2,Pltp,Zfp131,Elac1,Cyb5r3,Egr3,Exd1,Ttc39b,Strn3,Piwil2,Ier2,Impdh1,Phf1,Cbx4,Camk2a,Cdk14,Noct,Zfp472,Klf10,Foxn3,Zfp110,Zbtb32,Rarg,Mkx,Trim25,Mllt3,Akt2,Gal,Myd88,Prr5l,Ifi207,Srebf2,Elk4,Pdlim1,Zfc3h1,Nab2,Ear1,Etv3,Hexim1,Stat3,Hivep3,Spty2d1,Kras,Zfp788,Cbll1,Scd1,Igfbp3,Msmo1,Crtc3,Mllt6,Ywhah,Zbtb6,Zfp280c,Ddx3x,Zfp574,Foxp4,Inpp5k,Zfp637,Zscan25,Id1,Cela1,Lcat,Bach1,Nod2,Ddx5,Sult2b1,Ercc1,Fosl1,Idi1,Havcr2,Gmeb2,Lcmt2,Cyp51,Hmgcr,Klf7,Dnase1l1,Lbh,Afp,Btaf1,Ikbkg,Mthfd2,Xpc,Lmo2,Habp4,Kmt2e,Zfp418,Cav1,Nanos1,Ythdf3,Xrn2,Ftsj3,Rbak,Haao,Nfkb2,Amd1,Pkd2,Trnt1,Ticam1,Zfp24,Acot1,Chd5,Zfp597,Cdyl,Nupr1,Pias3,Il18rap,Nr3c2,Zfp422,Zscan29,Exosc3,Rnf6,Slc37a4,Map2k3,Ripk2,Fdps,Hmgcs1,Zfp868,Zfp72,2900076A07Rik,Zfp54,Zfp704,Il27ra,Acsl4,Zscan21,Hic2,Tgfb1,Flot1,Zfp113,Maml1,Usp36,Zfp952,Trmo,Usp4,Usp16,Acaa1b,Bcl6,Fgf1,Mbnl1,Zfp513,Kti12,Prkch,Ino80,Slc11a1,Inip,Zfp869,Lgals3,Zbtb39,Nlrp3,Tle1,Celf4,Lpin1,Acvrl1,Med7,Hnrnph2,Trerf1,Ikbkb,Zfp729a,Tars2,Crebl2,Kdm6b,Zfp593,Zfp105,Akap17b,Bach2,Zfp68,Nr4a3,Prmt6,Zfp58,Pnrc2,Ednrb,Prkag2,Nsrp1,Arid5a,Syncrip
355	query_1	TRUE	8.93457e-05	246	633	19	0.0300158	0.0772358	GO:0002274	GO:BP	myeloid leukocyte activation	27492	929	Stap1,Ndrg1,Ldlr,Jmjd6,Cd37,Tlr2,Lat2,Myd88,Stxbp3,Crtc3,Havcr2,Cd244a,Kmt2e,Lgals9,Ticam1,Il18rap,Tgfb1,Slc11a1,Nr4a3
356	query_1	TRUE	9.2545e-05	391	633	25	0.0394945	0.0639386	GO:0042176	GO:BP	regulation of protein catabolic process	27492	11588	Trib3,Adra2a,Ldlr,Ezr,Arih2,Furin,Rhbdd1,Marchf7,Clec16a,Zfand2a,Rnf217,Gpc3,Dnajb2,Dda1,Hecw2,Anxa2,Cyp51,Hmgcr,Cav1,Nupr1,Mycbp2,Nedd4l,Vps11,Psme3,Rhbdf1
357	query_1	TRUE	9.2545e-05	1200	633	53	0.0837283	0.0441667	GO:0009790	GO:BP	embryo development	27492	4134	Zeb1,Atf4,Lats2,Slc30a1,Otud7b,Skil,Plcd1,Insig1,Itga4,Brd2,Capn2,Hs6st1,Tgfb2,Furin,Ovol2,Ggnbp2,Kdm2b,Sbds,Rnf2,Frs2,Vash1,Lrp4,Noct,Rarg,Rundc1,Gpc3,Foxp4,Inpp5k,Rarres2,Ercc1,Fosl1,Ric8a,Lmo2,Gna13,Amd1,Pkd2,Inka1,Ift57,Smim14,Sobp,Acsl4,Tgfb1,Nckap1,Mbnl1,B4galt5,Celf4,Acvrl1,Kdm6b,Hyal1,Ocrl,Sulf1,Nr4a3,Nsrp1
358	query_1	TRUE	9.27947e-05	366	633	24	0.0379147	0.0655738	GO:0050878	GO:BP	regulation of body fluid levels	27492	15409	Cd36,Adra2a,Vdr,Pros1,Xbp1,Hps6,Stxbp3,Plek,Scd1,Mllt6,Inpp5k,Anxa2,Ptger4,Bloc1s4,Tfpi,Anxa7,Cav1,Gna13,Ubash3b,Ugcg,Coro2b,Anxa5,Pear1,Ednrb
359	query_1	TRUE	9.53491e-05	496	633	29	0.0458136	0.0584677	GO:0006874	GO:BP	cellular calcium ion homeostasis	27492	2819	Cd36,Synpo,Atf4,Vdr,Akap5,Slc30a1,Plcd1,Atp2b4,P2ry10,Tgfb2,Bnip3,Ryr1,Atp13a3,Atp2c1,Gpr33,Ccr1,Ptger4,Kctd17,Anxa7,Cav1,Gna13,Ubash3b,Pkd2,Cd19,Slc37a4,Tgfb1,Mcur1,Selenon,Ednrb
360	query_1	TRUE	9.53491e-05	3698	633	125	0.197472	0.0338021	GO:0006996	GO:BP	organelle organization	27492	2922	Atf5,Rassf1,Tppp3,Stap1,Pnpla2,Synpo,Pik3r1,Cirbp,Rac3,Ezr,Insig1,Rhof,Ing5,Setd7,Tubb2a,Brd2,Arpin,Zbtb1,Jmjd6,Ppp1r9a,Capn2,Pisd,Tgfb2,Pmaip1,Patj,Epc1,Mlst8,Lmna,Kdm2b,Bnip3,Sbds,Tmem159,Septin8,Plaur,Rlim,Picalm,Clec16a,Vrk1,Piwil2,Hps6,Phf1,Cald1,Cbx4,Myo1c,Camk2a,Noct,Crk,Atp2c1,Srgn,Vill,Mllt3,Akt2,Sipa1l1,Ifi207,Pdlim1,Tchh,Stat3,Iqgap2,Syne3,Spty2d1,Plek,Tppp,Kras,S100a10,Rbsn,Ppp2r2d,Kansl2,Ywhah,Ddx3x,Katnbl1,Hecw2,Inpp5k,Syne2,Atl2,Id1,Cdc42ep5,Ptger4,Bloc1s4,Phf23,Ercc1,Naif1,Emc7,Xpc,Kctd17,Habp4,Kmt2e,Cav1,Ttl,Cidec,Exoc8,Ythdf3,Epb41l1,Pkd2,Zyx,Chd5,Cdyl,Ift57,Dync1li2,Nupr1,Mycbp2,Clcn4,Hepacam2,Coro2b,Stx16,Zscan21,Fam171a1,Tgfb1,Usp36,Dync1li1,Gas2l1,Nckap1,Usp16,Bcl6,Ino80,Ehd4,Vps11,Tomm34,Stx1b,Ikbkb,Tmod3,Kdm6b,Selenon,Ocrl,Prmt6,Cdc42ep2
361	query_1	TRUE	9.63763e-05	367	633	24	0.0379147	0.0653951	GO:0006644	GO:BP	phospholipid metabolic process	27492	2617	Pik3r1,Apoc1,Ldlr,Plcd1,Socs7,Cish,Capn2,Pisd,Sgms2,Dpm2,Lpcat4,Plek,Inpp5k,Lcat,Idi1,Gdpd3,Dgka,Ggps1,Dgke,Fdps,Hmgcs1,Dgkd,Lpin1,Ocrl
362	query_1	TRUE	9.64527e-05	31	633	7	0.0110585	0.225806	GO:0002825	GO:BP	regulation of T-helper 1 type immune response	27492	1459	Il1r1,Havcr2,Ripk2,Il27ra,H2-Ab1,Slc11a1,Arid5a
363	query_1	TRUE	9.82862e-05	497	633	29	0.0458136	0.0583501	GO:0010498	GO:BP	proteasomal protein catabolic process	27492	4667	Trib3,Kbtbd7,Arih2,Rcn3,Fem1a,Rhbdd1,Pmaip1,Marchf7,Ube2w,Clec16a,Zfand2a,Rnf217,Trim25,Rffl,Dnajb2,Appbp2,Dda1,Hecw2,Nhlrc3,Rnf34,Kctd17,Cav1,Nupr1,Nedd4l,Yod1,Ankrd9,Psme3,Rhbdf1,Dcaf11
364	query_1	TRUE	9.9905e-05	778	633	39	0.0616114	0.0501285	GO:0000904	GO:BP	cell morphogenesis involved in differentiation	27492	308	Tnfrsf12a,Atf4,Lats2,Akap5,Cask,Rac3,St6gal1,Skil,Itga4,Ppp1r9a,Tgfb2,Stxbp5,Clic4,Picalm,Lrp4,Camk2a,Crk,Sipa1l1,S100a10,Alcam,Ywhah,Hecw2,Id1,Atrnl1,Klf7,Matn2,Vcl,Ttl,Mycbp2,Rnf6,Slc1a3,Afdn,L1cam,Nedd4l,Flot1,Pitpna,B4galt5,Clec1b,Nr4a3
365	query_1	TRUE	0.000103544	249	633	19	0.0300158	0.0763052	GO:0002699	GO:BP	positive regulation of immune effector process	27492	1340	Cd36,Clcf1,Stap1,Zbtb1,Cd37,Xbp1,Il1r1,Nod2,Cd244a,H2-DMb2,Ticam1,Il18rap,Exosc3,Ripk2,Tgfb1,Cd86,Nlrp3,Nr4a3,Arid5a
366	query_1	TRUE	0.000103637	636	633	34	0.0537125	0.0534591	GO:0019941	GO:BP	modification-dependent protein catabolic process	27492	7032	Trib3,Kbtbd7,Otud7b,Klhl25,Arih2,Fem1a,Fbxo11,Xbp1,Ube2w,Rlim,Clec16a,Zfand2a,Rnf217,Klhl3,Trim25,Rffl,Dnajb2,Appbp2,Dda1,Hecw2,Nhlrc3,Rnf34,Ubap1,Kctd17,Cav1,Vps37c,Rnf6,Nedd4l,Yod1,Usp36,Usp4,Usp16,Ankrd9,Dcaf11
367	query_1	TRUE	0.000103637	898	633	43	0.0679305	0.0478842	GO:0030001	GO:BP	metal ion transport	27492	7671	Atf4,Vdr,Akap5,Cask,Ahnak,Slc30a1,Slc4a11,Atp2b4,Fgf11,Tgfb2,Cbarp,Cnnm2,Ryr1,Kcnh4,Camk2a,Atp2c1,Klhl3,Iscu,Akt2,Gal,Slc6a4,Ccr1,Mllt6,Ywhah,Hecw2,Inpp5k,Anxa2,Slc39a14,Cav1,Slc9a4,Ubash3b,Pkd2,Cd19,Slc1a3,Nedd4l,Tgfb1,Slc11a1,Lgals3,Slc9a9,Anxa5,Mcur1,Selenon,Ednrb
368	query_1	TRUE	0.000114054	1054	633	48	0.0758294	0.0455408	GO:0046903	GO:BP	secretion	27492	14455	Clcf1,Midn,Cyth1,Adra2a,Vdr,Akap5,Cask,Slc30a1,Ezr,Plcd1,Ppp1r9a,Rcn3,Tgfb2,Furin,Rhbdd1,Cbarp,Stxbp5,Xbp1,Cry2,Tlr2,Lat2,Camk2a,Gal,Stxbp3,Slc6a4,Plek,Ccr1,Igfbp3,Anxa2,Ptger4,Cyp51,Hmgcr,Klf7,Cav1,Ltbp4,Tmem167b,Exoc8,Lgals9,Slc9a4,Gabbr1,Acsl4,Tgfb1,Vps11,Anxa5,Stx1b,Rhbdf1,Nr4a3,Ednrb
369	query_1	TRUE	0.00011483	125	633	13	0.0205371	0.104	GO:0002224	GO:BP	toll-like receptor signaling pathway	27492	881	Cd36,Tlr2,Tlr5,Myd88,Ddx3x,Nod2,Havcr2,Cav1,Lgals9,Ticam1,Ripk2,Flot1,Cd86
370	query_1	TRUE	0.00011501	73	633	10	0.0157978	0.136986	GO:0032732	GO:BP	positive regulation of interleukin-1 production	27492	8987	Cd36,Ighd,Myd88,Ifi207,Stat3,Nod2,Havcr2,Lgals9,Ripk2,Nlrp3
371	query_1	TRUE	0.000121513	756	633	38	0.0600316	0.0502646	GO:0071417	GO:BP	cellular response to organonitrogen compound	27492	19464	Cd36,Errfi1,Trib3,Zeb1,Gpd1,Pik3r1,Atf4,Ezr,Socs7,Insig1,Atp2b4,Klf16,Itga4,Capn2,Xbp1,Ryr1,Myo1c,Camk2a,Crk,Akt2,Stat3,Slc6a4,Inpp5k,Id1,Rarres2,Nod2,Slc39a14,Cav1,Pkd2,Ywhag,Slc1a3,Ripk2,Tgfb1,Nlrp3,Anxa5,Lpin1,Selenon,Nr4a3
372	query_1	TRUE	0.000131399	146	633	14	0.0221169	0.0958904	GO:0046165	GO:BP	alcohol biosynthetic process	27492	13879	Plcd1,Insig1,Sec14l2,Cyb5r3,Srebf2,Plek,Msmo1,Idi1,Cd244a,Cyp51,Hmgcr,Fdps,Hmgcs1,Fgf1
373	query_1	TRUE	0.000140154	940	633	44	0.0695103	0.0468085	GO:0140352	GO:BP	export from cell	27492	23090	Clcf1,Midn,Cyth1,Adra2a,Vdr,Akap5,Cask,Slc30a1,Ezr,Plcd1,Ppp1r9a,Rcn3,Tgfb2,Furin,Cbarp,Stxbp5,Xbp1,Cry2,Tlr2,Lat2,Camk2a,Gal,Stxbp3,Slc6a4,Plek,Ccr1,Igfbp3,Ptger4,Cyp51,Hmgcr,Klf7,Ltbp4,Tmem167b,Exoc8,Lgals9,Gabbr1,Acsl4,Tgfb1,Vps11,Anxa5,Stx1b,Rhbdf1,Nr4a3,Ednrb
374	query_1	TRUE	0.000152677	823	633	40	0.0631912	0.0486027	GO:1901699	GO:BP	cellular response to nitrogen compound	27492	24968	Cd36,Errfi1,Trib3,Zeb1,Gpd1,Pik3r1,Atf4,Ezr,Socs7,Zc3hav1,Insig1,Atp2b4,Klf16,Itga4,Capn2,Xbp1,Ryr1,Myo1c,Camk2a,Crk,Akt2,Stat3,Slc6a4,Inpp5k,Id1,Rarres2,Nod2,Slc39a14,Cav1,Pkd2,Ywhag,Slc1a3,Ripk2,Tgfb1,Flot1,Nlrp3,Anxa5,Lpin1,Selenon,Nr4a3
375	query_1	TRUE	0.000152727	974	633	45	0.07109	0.0462012	GO:1902533	GO:BP	positive regulation of intracellular signal transduction	27492	25716	Cd36,Adra2a,Akap5,Rasgrp4,Skil,Zc3hav1,Igfbp6,P2ry10,Tgfb2,Pmaip1,Mlst8,Xbp1,Frs2,Clec16a,Tlr2,Atp2c1,Trim25,Glipr2,Myd88,Prr5l,S100a4,Hexim1,Ccr1,Kras,Igfbp3,Ddx3x,Ptger4,Nod2,Ddx5,Havcr2,Hmgcr,Ikbkg,Cav1,Ticam1,Chd5,Nupr1,Nr3c2,Map2k3,Ripk2,Phlpp1,Tgfb1,Dync1li1,Cd86,Fgf1,Ikbkb
376	query_1	TRUE	0.000158479	7	633	4	0.00631912	0.571429	GO:0002291	GO:BP	T cell activation via T cell receptor contact with antigen bound to MHC molecule on antigen presenting cell	27492	946	Fgl2,Havcr2,H2-DMb2,Apbb1ip
377	query_1	TRUE	0.000158479	457	633	27	0.042654	0.059081	GO:0002237	GO:BP	response to molecule of bacterial origin	27492	893	Cd36,Stap1,Cd80,Slpi,Capn2,Il12rb2,Xbp1,Ncf2,Tlr2,Noct,Tlr5,Myd88,Il10ra,Ptger4,Nod2,Havcr2,Lgals9,Ticam1,Ly86,Map2k3,Ripk2,Tgfb1,Cd86,Slc11a1,Nlrp3,Ednrb,Arid5a
378	query_1	TRUE	0.000160055	511	633	29	0.0458136	0.0567515	GO:0055074	GO:BP	calcium ion homeostasis	27492	16794	Cd36,Synpo,Atf4,Vdr,Akap5,Slc30a1,Plcd1,Atp2b4,P2ry10,Tgfb2,Bnip3,Ryr1,Atp13a3,Atp2c1,Gpr33,Ccr1,Ptger4,Kctd17,Anxa7,Cav1,Gna13,Ubash3b,Pkd2,Cd19,Slc37a4,Tgfb1,Mcur1,Selenon,Ednrb
379	query_1	TRUE	0.00016215	76	633	10	0.0157978	0.131579	GO:0032729	GO:BP	positive regulation of interferon-gamma production	27492	8984	Slc7a5,Il12rb2,Cd276,Il1r1,Havcr2,Cd244a,Ripk2,Il27ra,Slc11a1,Arid5a
380	query_1	TRUE	0.000171582	798	633	39	0.0616114	0.0488722	GO:0030029	GO:BP	actin filament-based process	27492	7681	Stap1,Synpo,Pik3r1,Rac3,Ezr,Rhof,Arpin,Ppp1r9a,Tgfb2,Mlst8,Cald1,Myo1c,Crk,Atp2c1,Vill,Sipa1l1,Pdlim1,Iqgap2,Plek,Kras,S100a10,Inpp5k,Syne2,Id1,Cdc42ep5,Ptger4,Cav1,Epb41l1,Zyx,Coro2b,Fam171a1,Tgfb1,Gas2l1,Nckap1,Bcl6,Ikbkb,Tmod3,Wipf2,Cdc42ep2
381	query_1	TRUE	0.000177674	859	633	41	0.0647709	0.0477299	GO:0051338	GO:BP	regulation of transferase activity	27492	15793	Errfi1,Stap1,Trib3,Midn,Adra2a,Pik3r1,Mob3c,Lats2,Dusp3,Socs7,Atp2b4,Ppp1r9a,Fem1a,Cish,Tgfb2,Dusp16,Mlst8,Ggnbp2,Camkk2,Nab2,Hexim1,Kras,Ccnd2,Ddx3x,Inpp5k,Nod2,Hmgcr,Ikbkg,Cav1,Lgals9,Ubash3b,Pkd2,Cd19,Map2k3,Tgfb1,Cd86,Fgf1,Slc11a1,Prkag1,Ccnj,Prkag2
382	query_1	TRUE	0.000184513	237	633	18	0.028436	0.0759494	GO:0031330	GO:BP	negative regulation of cellular catabolic process	27492	8271	Tob1,Cirbp,Apoc1,Atp2b4,Furin,Marchf7,Clec16a,Noct,Myd88,Stat3,Il10ra,Anxa2,Phf23,Nupr1,Usp36,Slc11a1,Qsox1,Syncrip
383	query_1	TRUE	0.000189198	1139	633	50	0.0789889	0.0438982	GO:0035295	GO:BP	tube development	27492	10299	Cd36,Tnfrsf12a,Errfi1,Stk40,Zeb1,Thra,Vdr,Epcam,Ldlr,Plcd1,Atp2b4,Brd2,Jmjd6,Rcn3,Hs6st1,Tgfb2,Ovol2,Kdm2b,Xbp1,Clic4,Vezf1,Vash1,Egr3,Cald1,Klhl3,Rarg,Stat3,Gpc3,Kras,Foxp4,Id1,Anxa2,Rarres2,Cela1,Ptger4,Crispld2,Cav1,Gna13,Pkd2,Inka1,Ift57,Tgfb1,Nckap1,Fgf1,Acvrl1,Selenon,Hyal1,Sulf1,Nr4a3,Ednrb
384	query_1	TRUE	0.000191351	714	633	36	0.056872	0.0504202	GO:0030036	GO:BP	actin cytoskeleton organization	27492	7688	Stap1,Synpo,Pik3r1,Rac3,Ezr,Rhof,Arpin,Ppp1r9a,Tgfb2,Mlst8,Cald1,Myo1c,Crk,Atp2c1,Vill,Sipa1l1,Pdlim1,Iqgap2,Plek,Kras,S100a10,Inpp5k,Id1,Cdc42ep5,Ptger4,Epb41l1,Zyx,Coro2b,Fam171a1,Tgfb1,Gas2l1,Nckap1,Bcl6,Ikbkb,Tmod3,Cdc42ep2
385	query_1	TRUE	0.000191654	1235	633	53	0.0837283	0.042915	GO:0060429	GO:BP	epithelium development	27492	17211	Cd151,Errfi1,Zeb1,Atf4,Thra,Lats2,Vdr,Epcam,Skil,Ezr,Brd2,Rcn3,Tgfb2,Ovol2,Kdm2b,Xbp1,Clic4,Vezf1,Plaur,Frs2,Lrp4,Klhl3,Rarg,Mllt3,Gal,Myd88,Gpc3,Kras,Foxp4,Id1,Sult2b1,Klf7,Lbh,Vcl,Anxa7,Cav1,Gna13,Slc9a4,Pkd2,Ugcg,Inka1,Ift57,Afdn,Tgfb1,Nckap1,Fgf1,Prkch,Lgals3,Acvrl1,Ikbkb,Kdm6b,Sulf1,Ednrb
386	query_1	TRUE	0.000200696	385	633	24	0.0379147	0.0623377	GO:0042326	GO:BP	negative regulation of phosphorylation	27492	11681	Errfi1,Stap1,Trib3,Midn,Lats2,Dusp3,Fem1a,Dusp16,Ggnbp2,Xbp1,Prr5l,Hexim1,Stat3,Igfbp3,Ocln,Inpp5k,Hmgcr,Zfp418,Cav1,Ubash3b,Nupr1,Tgfb1,Ldlrad4,Prkag2
387	query_1	TRUE	0.000201247	411	633	25	0.0394945	0.0608273	GO:0032970	GO:BP	regulation of actin filament-based process	27492	9169	Stap1,Synpo,Pik3r1,Rac3,Rhof,Arpin,Ppp1r9a,Tgfb2,Mlst8,Myo1c,Crk,Vill,Iqgap2,Plek,S100a10,Inpp5k,Id1,Cdc42ep5,Ptger4,Cav1,Coro2b,Tgfb1,Nckap1,Tmod3,Cdc42ep2
388	query_1	TRUE	0.000205089	173	633	15	0.0236967	0.0867052	GO:0007599	GO:BP	hemostasis	27492	3462	Cd36,Adra2a,Pros1,Hps6,Stxbp3,Plek,Anxa2,Bloc1s4,Tfpi,Anxa7,Cav1,Gna13,Ubash3b,Anxa5,Pear1
389	query_1	TRUE	0.000208142	519	633	29	0.0458136	0.0558767	GO:0048871	GO:BP	multicellular organismal homeostasis	27492	15174	Cd36,Atf4,Thra,Rac3,Elovl6,Rcn3,G0s2,Prkab1,Stat3,Mex3c,Kras,Scd1,Crtc3,Ocln,Inpp5k,Id1,Ptger4,Nod2,Prkab2,Cav1,Nanos1,Ubash3b,Napsa,Ugcg,Tgfb1,Slc11a1,Kdm6b,Nr4a3,Ednrb
390	query_1	TRUE	0.000211368	35	633	7	0.0110585	0.2	GO:0060674	GO:BP	placenta blood vessel development	27492	17448	Plcd1,Hs6st1,Ovol2,Ggnbp2,Vash1,Fosl1,Pkd2
391	query_1	TRUE	0.000213168	336	633	22	0.0347551	0.0654762	GO:0042063	GO:BP	gliogenesis	27492	11525	Atf5,Clcf1,Stap1,Ndrg1,Ldlr,Adam22,Socs7,Tgfb2,Bnip3,Plag1,Tlr2,Akt2,Nab2,Stat3,Tppp,Kras,Syne2,Matn2,Afdn,Tgfb1,Prkch,B4galt5
392	query_1	TRUE	0.000213168	133	633	13	0.0205371	0.0977444	GO:0034763	GO:BP	negative regulation of transmembrane transport	27492	10049	Slc30a1,Tgfb2,Cbarp,Pea15a,Iscu,Akt2,Stxbp3,Hecw2,Inpp5k,Cav1,Pkd2,Nedd4l,Tgfb1
393	query_1	TRUE	0.000215959	1403	633	58	0.0916272	0.04134	GO:0010629	GO:BP	negative regulation of gene expression	27492	4776	Cd36,Errfi1,Tob1,Cirbp,Vdr,Ldlr,Clp1,Otud7b,Ezr,Zc3hav1,Slc7a5,Atp2b4,Clec4a1,Tgfb2,Furin,Epc1,Zhx2,Ovol2,Ggnbp2,Plag1,Picalm,Exd1,Piwil2,Noct,Srgn,Akt2,Myd88,Prr5l,Stat3,Ppm1b,Cd276,Ccr1,Ddx3x,Ocln,Id1,Ptger4,Nod2,Ddx5,Havcr2,Anxa7,Nanos1,Ythdf3,Xrn2,Lgals9,Pias3,Exosc3,Slc37a4,Il27ra,Tgfb1,Gas2l1,Bcl6,Slc11a1,Nlrp3,Celf4,Acvrl1,Mir22hg,Pnrc2,Syncrip
394	query_1	TRUE	0.000223775	196	633	16	0.0252765	0.0816327	GO:0006109	GO:BP	regulation of carbohydrate metabolic process	27492	2137	Cd36,Midn,Gpd1,Plcd1,Pmaip1,Akt2,Stat3,Plek,Igfbp3,Inpp5k,Ptger4,Cd244a,Xpc,Nupr1,Tgfb1,Prkag2
395	query_1	TRUE	0.00022405	241	633	18	0.028436	0.0746888	GO:0030522	GO:BP	intracellular receptor signaling pathway	27492	7898	Thra,Vdr,Zc3hav1,Cry2,Strn3,Rarg,Stat3,Ywhah,Nod2,Ddx5,Rnf34,Lbh,Kmt2e,Rnf6,Ripk2,Vps11,Trerf1,Nr4a3
396	query_1	TRUE	0.000227357	7432	633	219	0.345972	0.0294672	GO:0071840	GO:BP	cellular component organization or biogenesis	27492	19777	Atf5,Cd151,Cd36,Tnfrsf12a,Rassf1,Tppp3,Ankrd13b,Stap1,Cpne5,Ndrg1,Pnpla2,Synpo,Sertad1,Pik3r1,Thra,Cirbp,Kctd11,Akap5,Cask,Rac3,Apoc1,Ldlr,Clp1,Dusp3,Skil,Ezr,D16Ertd472e,Fnta,Insig1,Rhof,Ing5,Setd7,Itga4,Tubb2a,Brd2,Arpin,Zbtb1,Jmjd6,Ppp1r9a,Capn2,Pisd,Tgfb2,Sertad3,Pmaip1,Patj,Epc1,Mlst8,Lmna,Stxbp5,Kdm2b,Xbp1,Bnip3,Sbds,Tmem159,Septin8,Plaur,Rlim,Picalm,Clec16a,Tlr2,Pltp,Ryr1,Lrp4,Vrk1,Piwil2,Hps6,Phf1,Cald1,Cbx4,Myo1c,Camk2a,Noct,Crk,Atp2c1,Srgn,Ighd,Vill,Emp1,Iscu,Mllt3,Akt2,Sipa1l1,Myd88,Ifi207,Pdlim1,Tchh,Stat3,Gpc3,Iqgap2,Il10ra,Syne3,Kctd18,Spty2d1,Plek,Tppp,Dnajb2,Kras,S100a10,Cbll1,Igfbp3,Crtc3,Alcam,Rbsn,Ppp2r2d,Kansl2,Ywhah,Ddx3x,Katnbl1,Ocln,Hecw2,Inpp5k,Syne2,Atl2,Id1,Cdc42ep5,Anxa2,Lcat,Ptger4,Bloc1s4,Phf23,Ercc1,Fosl1,Klf7,Naif1,Ric8a,Emc7,Kctd5,Adamts6,H2-DMb2,Ikbkg,Matn2,Vcl,Amigo2,Xpc,Crispld2,Kctd17,Habp4,Anxa7,Kmt2e,Zfp418,Cav1,Ttl,Cidec,Nanos1,Ltbp4,Exoc8,Ythdf3,Sgcb,Ftsj3,Epb41l1,Nfkb2,Pkd2,Zyx,Ticam1,Chd5,Ugcg,Cdyl,Ift57,Mat2a,Dync1li2,Nupr1,Mycbp2,Clcn4,Hepacam2,Exosc3,Rnf6,Coro2b,Stx16,Afdn,Trappc4,L1cam,Fdps,Kctd2,Septin11,Nedd4l,Acsl4,Zscan21,Fam171a1,Tgfb1,Flot1,Usp36,Dync1li1,Gas2l1,Usp4,Nckap1,Usp16,Clasp2,Bcl6,Rhov,Mbnl1,Pitpna,Prkch,Dennd5a,H2-Ab1,Ino80,Ehd4,Dgkd,Lgals3,B4galt5,Vps11,Nlrp3,Tomm34,Celf4,Acvrl1,Stx1b,Ikbkb,Tmod3,Ldlrad4,Kdm6b,Selenon,Mpzl3,Hyal1,Ocrl,Sulf1,Nr4a3,Qsox1,Tgfbr3,Prmt6,Cdc42ep2
397	query_1	TRUE	0.000232403	115	633	12	0.0189573	0.104348	GO:0002377	GO:BP	immunoglobulin production	27492	1030	Clcf1,Icosl,Cd37,Xbp1,Ighd,Ercc1,Exosc3,Il27ra,Tgfb1,Cd86,Bcl6,H2-Ab1
398	query_1	TRUE	0.000240293	723	633	36	0.056872	0.0497925	GO:0006954	GO:BP	inflammatory response	27492	2889	Clcf1,Stap1,Adra2a,Ldlr,Fem1a,Slpi,Tlr2,Tlr5,Gal,Myd88,Stat3,Gpr33,Cd276,Ccr1,Ddx3x,Il1r1,Rarres2,Cela1,Ptger4,Nod2,Havcr2,Lgals9,Zyx,Ticam1,Ly86,Nupr1,Il18rap,Map2k3,Tgfb1,Bcl6,Slc11a1,Serpinb9,Nlrp3,Kdm6b,Hyal1,Ednrb
399	query_1	TRUE	0.000240293	1674	633	66	0.104265	0.0394265	GO:0048699	GO:BP	generation of neurons	27492	15013	Atf5,Tnfrsf12a,Clcf1,Cpne5,Zeb1,Atf4,Kctd11,Akap5,Cask,Rac3,Ldlr,Skil,D16Ertd472e,Itga4,Tubb2a,Ppp1r9a,Hs6st1,Tgfb2,Zhx2,Stxbp5,Plag1,Frs2,Picalm,Tlr2,Lrp4,Ier2,Camk2a,Crk,Sipa1l1,Stat3,Slc6a4,Alcam,Ywhah,Hecw2,Id1,Il1r1,Bloc1s4,Klf7,Matn2,Vcl,Cav1,Ttl,Nanos1,Xrn2,Ywhag,Chd5,Ugcg,Mycbp2,Rnf6,Slc1a3,Afdn,Trappc4,L1cam,Nedd4l,Acsl4,Tgfb1,Flot1,Nckap1,Bcl6,Pitpna,Prkch,Dennd5a,B4galt5,Stx1b,Nr4a3,Ednrb
400	query_1	TRUE	0.000240293	49	633	8	0.0126382	0.163265	GO:1902041	GO:BP	regulation of extrinsic apoptotic signaling pathway via death domain receptors	27492	25301	Itprip,Skil,Pmaip1,Pea15a,Rffl,Ddx3x,Rnf34,Lgals3
401	query_1	TRUE	0.000243978	552	633	30	0.0473934	0.0543478	GO:1901615	GO:BP	organic hydroxy compound metabolic process	27492	24897	Pnpla2,Gpd1,Apoc1,Ldlr,Plcd1,Insig1,Tgfb2,Sec14l2,Pltp,Cyb5r3,Ttc39b,Dpm2,Srebf2,Plek,Msmo1,Inpp5k,Lcat,Sult2b1,Idi1,Cd244a,Cyp51,Hmgcr,Gdpd3,Slc37a4,Fdps,Hmgcs1,Acaa1b,Fgf1,Ocrl,Ednrb
402	query_1	TRUE	0.000244286	135	633	13	0.0205371	0.0962963	GO:0003158	GO:BP	endothelium development	27492	1729	Zeb1,Ezr,Clic4,Vezf1,Myd88,Id1,Vcl,Afdn,Fgf1,Acvrl1,Ikbkb,Kdm6b,Ednrb
403	query_1	TRUE	0.000248247	116	633	12	0.0189573	0.103448	GO:0032612	GO:BP	interleukin-1 production	27492	8867	Cd36,Errfi1,Ighd,Myd88,Ifi207,Stat3,Ptger4,Nod2,Havcr2,Lgals9,Ripk2,Nlrp3
404	query_1	TRUE	0.000248247	116	633	12	0.0189573	0.103448	GO:0032649	GO:BP	regulation of interferon-gamma production	27492	8904	Slc7a5,Il12rb2,Cd276,Il1r1,Nod2,Havcr2,Cd244a,Lgals9,Ripk2,Il27ra,Slc11a1,Arid5a
405	query_1	TRUE	0.000248247	116	633	12	0.0189573	0.103448	GO:0045446	GO:BP	endothelial cell differentiation	27492	13257	Zeb1,Ezr,Clic4,Vezf1,Myd88,Id1,Vcl,Afdn,Acvrl1,Ikbkb,Kdm6b,Ednrb
406	query_1	TRUE	0.000248247	116	633	12	0.0189573	0.103448	GO:0032652	GO:BP	regulation of interleukin-1 production	27492	8907	Cd36,Errfi1,Ighd,Myd88,Ifi207,Stat3,Ptger4,Nod2,Havcr2,Lgals9,Ripk2,Nlrp3
407	query_1	TRUE	0.000250183	498	633	28	0.0442338	0.0562249	GO:0002764	GO:BP	immune response-regulating signaling pathway	27492	1399	Cd36,Stap1,Dusp3,Ezr,Icosl,Zc3hav1,Tlr2,Lat2,Ighd,Tlr5,Myd88,Gpr33,Cd276,Cd79a,Ddx3x,Nod2,Havcr2,Ikbkg,Cav1,Lgals9,Cd19,Ticam1,Ripk2,Flot1,Cd86,Prkch,Cd79b,Nr4a3
408	query_1	TRUE	0.000268929	446	633	26	0.0410742	0.058296	GO:0043434	GO:BP	response to peptide hormone	27492	12325	Errfi1,Trib3,Pik3r1,Plcd1,Socs7,Insig1,Xbp1,Cry2,Tlr2,Myo1c,Camk2a,Crk,Akt2,Stxbp3,Stat3,Inpp5k,Rarres2,Slc39a14,Cav1,Ywhag,Tgfb1,Anxa5,Lpin1,Nr4a3,Tgfbr3,Ednrb
409	query_1	TRUE	0.000268929	117	633	12	0.0189573	0.102564	GO:0032609	GO:BP	interferon-gamma production	27492	8864	Slc7a5,Il12rb2,Cd276,Il1r1,Nod2,Havcr2,Cd244a,Lgals9,Ripk2,Il27ra,Slc11a1,Arid5a
410	query_1	TRUE	0.000269588	245	633	18	0.028436	0.0734694	GO:0071560	GO:BP	cellular response to transforming growth factor beta stimulus	27492	19585	Htra3,Zeb1,Lats2,Skil,Tgfb2,Furin,Ovol2,Xbp1,Crk,Stat3,Id1,Cav1,Ltbp4,Zyx,Tgfb1,Acvrl1,Ldlrad4,Tgfbr3
411	query_1	TRUE	0.000272034	178	633	15	0.0236967	0.0842697	GO:0002822	GO:BP	regulation of adaptive immune response based on somatic recombination of immune receptors built from immunoglobulin superfamily domains	27492	1456	Clcf1,Tnfsf13b,Zbtb1,Il1r1,Nod2,Havcr2,Exosc3,Ripk2,Il27ra,Tgfb1,Bcl6,H2-Ab1,Slc11a1,Nlrp3,Arid5a
412	query_1	TRUE	0.000272184	368	633	23	0.0363349	0.0625	GO:0104004	GO:BP	cellular response to environmental stimulus	27492	22505	Errfi1,Pik3r1,Slc4a11,Crip1,Zbtb1,Rhbdd1,Bnip3,Mkx,Akt2,Myd88,Ifi207,Ccnd2,Ddx3x,Ptger4,Ercc1,Xpc,Habp4,Cav1,Map3k1,Pkd2,Tgfb1,Ino80,Hyal1
413	query_1	TRUE	0.000272184	368	633	23	0.0363349	0.0625	GO:0071214	GO:BP	cellular response to abiotic stimulus	27492	19267	Errfi1,Pik3r1,Slc4a11,Crip1,Zbtb1,Rhbdd1,Bnip3,Mkx,Akt2,Myd88,Ifi207,Ccnd2,Ddx3x,Ptger4,Ercc1,Xpc,Habp4,Cav1,Map3k1,Pkd2,Tgfb1,Ino80,Hyal1
414	query_1	TRUE	0.000275595	447	633	26	0.0410742	0.0581655	GO:0007015	GO:BP	actin filament organization	27492	2938	Synpo,Pik3r1,Rac3,Ezr,Rhof,Arpin,Ppp1r9a,Mlst8,Cald1,Myo1c,Vill,Pdlim1,Iqgap2,Plek,S100a10,Inpp5k,Id1,Cdc42ep5,Ptger4,Zyx,Coro2b,Fam171a1,Gas2l1,Nckap1,Tmod3,Cdc42ep2
415	query_1	TRUE	0.000275809	474	633	27	0.042654	0.056962	GO:0016570	GO:BP	histone modification	27492	5852	Jdp2,Hr,Ing5,Setd7,Jmjd6,Epc1,Lmna,Kdm2b,Xbp1,Rnf2,Vrk1,Piwil2,Phf1,Elk4,Mllt6,Kansl2,Kmt2e,Chd5,Cdyl,Tgfb1,Usp36,Usp16,Bcl6,Ube2e1,Kdm6b,Prmt6,Arid5a
416	query_1	TRUE	0.00029018	158	633	14	0.0221169	0.0886076	GO:2001236	GO:BP	regulation of extrinsic apoptotic signaling pathway	27492	30406	Tnfrsf12a,Itprip,Skil,Tgfb2,Pmaip1,Lmna,Pea15a,G0s2,Rffl,Ddx3x,Rnf34,Cav1,Lgals3,Psme3
417	query_1	TRUE	0.000294357	702	633	35	0.0552923	0.0498575	GO:0051129	GO:BP	negative regulation of cellular component organization	27492	15614	Ankrd13b,Stap1,Pik3r1,Thra,Apoc1,Ldlr,Arpin,Ppp1r9a,Lmna,Bnip3,Picalm,Clec16a,Lrp4,Vill,Dnajb2,Ywhah,Ddx3x,Inpp5k,Id1,Ptger4,Phf23,Ercc1,Cav1,Nupr1,Rnf6,Coro2b,Dync1li1,Gas2l1,Dennd5a,Lgals3,Acvrl1,Stx1b,Ikbkb,Tmod3,Ldlrad4
418	query_1	TRUE	0.00029526	587	633	31	0.0489731	0.0528109	GO:0060627	GO:BP	regulation of vesicle-mediated transport	27492	17401	Cd151,Cd36,Ankrd13b,Stap1,Cyth1,Adra2a,Akap5,Cask,Pros1,Apoc1,Ezr,Cbarp,Stxbp5,Picalm,Atp2c1,Akt2,Stxbp3,Gpc3,Cbll1,Anxa2,Nod2,Cav1,Lgals9,Tgfb1,Flot1,Slc11a1,Ehd4,Dgkd,Lgals3,Vps11,Stx1b
419	query_1	TRUE	0.000299247	271	633	19	0.0300158	0.0701107	GO:0001818	GO:BP	negative regulation of cytokine production	27492	587	Errfi1,Otud7b,Ezr,Clec4a1,Tgfb2,Furin,Srgn,Ppm1b,Cd276,Ptger4,Nod2,Havcr2,Lgals9,Slc37a4,Il27ra,Tgfb1,Bcl6,Slc11a1,Nlrp3
420	query_1	TRUE	0.000299486	2169	633	80	0.126382	0.0368834	GO:0051649	GO:BP	establishment of localization in cell	27492	16023	Cd36,Cyth1,Adra2a,Pik3r1,Akap5,Cask,Ldlr,Slc30a1,Ezr,Insig1,Itga4,Arl4c,Ppp1r9a,Tgfb2,Rhbdd1,Pmaip1,Dusp16,Lmna,Stxbp5,Xbp1,Bnip3,Septin8,Picalm,Cry2,Clec16a,Ryr1,Lat2,Zfand2a,Myo1c,Camk2a,Iscu,Rundc1,Akt2,Prr5l,Rffl,Stxbp3,Stat3,Slc6a4,Syne3,Plek,Appbp2,Rbsn,Ywhah,Inpp5k,Syne2,Anxa2,Aftph,Ptger4,Bloc1s4,Hmgcr,Klf7,Naif1,Slc39a14,Ikbkg,Cav1,Ttl,Lgals9,Ubash3b,Pkd2,Cd19,Ywhag,Ift57,Vps37c,Stx16,Ap5m1,Trappc4,Yod1,Tgfb1,Kif1c,Dennd5a,Ehd4,Rabgap1l,Vps11,Tomm34,Kpna1,Stx1b,Prkag1,Selenon,Bach2,Nr4a3
421	query_1	TRUE	0.000300305	703	633	35	0.0552923	0.0497866	GO:0030855	GO:BP	epithelial cell differentiation	27492	8034	Errfi1,Zeb1,Atf4,Thra,Lats2,Vdr,Skil,Ezr,Tgfb2,Ovol2,Xbp1,Clic4,Vezf1,Plaur,Frs2,Rarg,Myd88,Foxp4,Id1,Sult2b1,Klf7,Lbh,Vcl,Anxa7,Cav1,Slc9a4,Ugcg,Afdn,Tgfb1,Prkch,Lgals3,Acvrl1,Ikbkb,Kdm6b,Ednrb
422	query_1	TRUE	0.000302137	66	633	9	0.014218	0.136364	GO:0050994	GO:BP	regulation of lipid catabolic process	27492	15522	Pnpla2,Adra2a,Thra,Apoc1,Ldlr,Akt2,Crtc3,Rarres2,Fabp1
423	query_1	TRUE	0.000302137	180	633	15	0.0236967	0.0833333	GO:0002706	GO:BP	regulation of lymphocyte mediated immunity	27492	1347	Clcf1,Zbtb1,Crk,Il1r1,Nod2,Havcr2,Lgals9,Il18rap,Exosc3,Il27ra,Tgfb1,Bcl6,Serpinb9,Nlrp3,Arid5a
424	query_1	TRUE	0.000310011	424	633	25	0.0394945	0.0589623	GO:0043254	GO:BP	regulation of protein-containing complex assembly	27492	12219	Cd36,Tppp3,Thra,Ppp1r9a,Mlst8,Stxbp5,Septin8,Myo1c,Vill,Myd88,Plek,Tppp,Ddx3x,Cdc42ep5,Lcat,Ptger4,Cav1,Ticam1,Tgfb1,Nckap1,Lgals3,Stx1b,Tmod3,Ldlrad4,Cdc42ep2
425	query_1	TRUE	0.000329889	1168	633	50	0.0789889	0.0428082	GO:0072359	GO:BP	circulatory system development	27492	20235	Dnah11,Cd36,Tnfrsf12a,Errfi1,Ldlr,Plcd1,Atp2b4,Jmjd6,Hs6st1,Tgfb2,Ovol2,Lmna,Ggnbp2,Xbp1,Clic4,Vezf1,Frs2,Vash1,Ryr1,Egr3,Cald1,Pdlim1,Hexim1,Stat3,Gpc3,Foxp4,Id1,Anxa2,Cela1,Ptger4,Fosl1,Ric8a,Adamts6,Zfp418,Cav1,Gna13,Sgcb,Pkd2,Ift57,Map2k3,Fdps,Tgfb1,Maml1,Nckap1,Fgf1,Acvrl1,Kdm6b,Hyal1,Sulf1,Tgfbr3
426	query_1	TRUE	0.000339319	250	633	18	0.028436	0.072	GO:0090092	GO:BP	regulation of transmembrane receptor protein serine/threonine kinase signaling pathway	27492	21135	Htra3,Zeb1,Rbpms,Tob1,Lats2,Skil,Tgfb2,Furin,Xbp1,Gpc3,Cav1,Lgals9,Tgfb1,Acvrl1,Ldlrad4,Sulf1,Crim1,Tgfbr3
427	query_1	TRUE	0.000339319	250	633	18	0.028436	0.072	GO:0071559	GO:BP	response to transforming growth factor beta	27492	19584	Htra3,Zeb1,Lats2,Skil,Tgfb2,Furin,Ovol2,Xbp1,Crk,Stat3,Id1,Cav1,Ltbp4,Zyx,Tgfb1,Acvrl1,Ldlrad4,Tgfbr3
428	query_1	TRUE	0.00038508	229	633	17	0.0268562	0.0742358	GO:0008654	GO:BP	phospholipid biosynthetic process	27492	3654	Pik3r1,Socs7,Cish,Capn2,Pisd,Sgms2,Dpm2,Lpcat4,Lcat,Idi1,Dgka,Ggps1,Dgke,Fdps,Hmgcs1,Dgkd,Lpin1
429	query_1	TRUE	0.000386005	1670	633	65	0.102686	0.0389222	GO:0007267	GO:BP	cell-cell signaling	27492	3160	Clcf1,Midn,Synpo,Cyth1,Adra2a,Atf4,Thra,Lats2,Vdr,Akap5,Cask,Rac3,Slc30a1,Plcd1,Tmem198b,Ppp1r9a,Bcl7b,Amer2,Stxbp5,Xbp1,Cry2,Tlr2,Egr3,Lrp4,Camk2a,Cdk14,Srgn,Mllt3,Gal,Sipa1l1,Stxbp3,Stat3,Ppm1b,Gpc3,Slc6a4,Ccr1,Kras,Igfbp3,Ddx3x,Cela1,Ptger4,Tpbgl,Csnk1g2,Hmgcr,Klf7,Cav1,Ltbp4,Dgke,Pkd2,Ywhag,Gabbr1,Slc1a3,Afdn,Acsl4,Tax1bp3,Tgfb1,Flot1,Tle1,Anxa5,Celf4,Kpna1,Stx1b,Csnk1g3,Sulf1,Ednrb
430	query_1	TRUE	0.000391102	540	633	29	0.0458136	0.0537037	GO:0051223	GO:BP	regulation of protein transport	27492	15699	Cd36,Midn,Adra2a,Pik3r1,Akap5,Cask,Ezr,Insig1,Tgfb2,Pmaip1,Stxbp5,Xbp1,Septin8,Picalm,Tlr2,Myo1c,Atp2c1,Akt2,Prr5l,Inpp5k,Ptger4,Cyp51,Hmgcr,Klf7,Acsl4,Yod1,Tgfb1,Anxa5,Rhbdf1
431	query_1	TRUE	0.000393956	404	633	24	0.0379147	0.0594059	GO:0002460	GO:BP	adaptive immune response based on somatic recombination of immune receptors built from immunoglobulin superfamily domains	27492	1106	Clcf1,Tnfsf13b,Icosl,Zbtb1,Ighd,Myd88,Stat3,Il1r1,Nod2,Ercc1,Havcr2,Nfkb2,Cd19,Exosc3,Ripk2,Il27ra,Tgfb1,Bcl6,H2-Ab1,Slc11a1,Serpinb9,Nlrp3,Bach2,Arid5a
432	query_1	TRUE	0.000396511	163	633	14	0.0221169	0.0858896	GO:1903034	GO:BP	regulation of response to wounding	27492	26150	Cd36,Tnfrsf12a,Adra2a,Cask,Pros1,Xbp1,Crk,Anxa2,Ptger4,Tfpi,Hmgcr,Cav1,Ubash3b,Anxa5
433	query_1	TRUE	0.000399218	569	633	30	0.0473934	0.0527241	GO:0070201	GO:BP	regulation of establishment of protein localization	27492	18729	Cd36,Midn,Adra2a,Pik3r1,Akap5,Cask,Ezr,Insig1,Tgfb2,Pmaip1,Stxbp5,Xbp1,Septin8,Picalm,Tlr2,Myo1c,Atp2c1,Akt2,Prr5l,Inpp5k,Ptger4,Cyp51,Hmgcr,Klf7,Coro2b,Acsl4,Yod1,Tgfb1,Anxa5,Rhbdf1
434	query_1	TRUE	0.000405947	185	633	15	0.0236967	0.0810811	GO:0007179	GO:BP	transforming growth factor beta receptor signaling pathway	27492	3080	Htra3,Zeb1,Lats2,Skil,Tgfb2,Furin,Xbp1,Stat3,Cav1,Ltbp4,Zyx,Tgfb1,Acvrl1,Ldlrad4,Tgfbr3
435	query_1	TRUE	0.000408773	1020	633	45	0.07109	0.0441176	GO:0043066	GO:BP	negative regulation of apoptotic process	27492	12135	Atf5,Asns,Clcf1,Stk40,Pik3r1,Epcam,St6gal1,Itprip,Fnta,Tgfb2,Rhbdd1,Lmna,Marchf7,Kdm2b,Xbp1,Bnip3,Pea15a,Plaur,Egr3,Akt2,Rffl,Kras,Ccnd2,Ywhah,Ddx3x,Id1,Nod2,Hmgcr,Rnf34,Ikbkg,Amigo2,Cav1,Acot1,Nupr1,Cerkl,Il27ra,Bcl6,Fabp1,Prkch,Serpinb9,Lgals3,Tle1,Psme3,Nr4a3,Ednrb
436	query_1	TRUE	0.000448702	144	633	13	0.0205371	0.0902778	GO:1903322	GO:BP	positive regulation of protein modification by small protein conjugation or removal	27492	26393	Rassf1,Trib3,Sprtn,Marchf7,Dnajb2,Ddx3x,Nod2,Phf23,Cav1,Ticam1,Mycbp2,Pias3,Ripk2
437	query_1	TRUE	0.000452066	124	633	12	0.0189573	0.0967742	GO:0031398	GO:BP	positive regulation of protein ubiquitination	27492	8305	Rassf1,Trib3,Sprtn,Marchf7,Dnajb2,Ddx3x,Nod2,Phf23,Cav1,Ticam1,Mycbp2,Ripk2
438	query_1	TRUE	0.00045831	435	633	25	0.0394945	0.0574713	GO:0016055	GO:BP	Wnt signaling pathway	27492	5660	Thra,Lats2,Rac3,Tmem198b,Bcl7b,Amer2,Tlr2,Lrp4,Cdk14,Mllt3,Ppm1b,Gpc3,Ddx3x,Cela1,Tpbgl,Csnk1g2,Cav1,Pkd2,Tax1bp3,Tgfb1,Tle1,Kpna1,Csnk1g3,Sulf1,Ednrb
439	query_1	TRUE	0.000463001	574	633	30	0.0473934	0.0522648	GO:0043065	GO:BP	positive regulation of apoptotic process	27492	12134	Tnfrsf12a,Atf4,Trp53bp2,Lats2,Vdr,Skil,Ing5,Itga4,Capn2,Tgfb2,Pmaip1,Xbp1,Bnip3,Ncf2,Pea15a,Camk2a,G0s2,Rarg,Gal,Igfbp3,Ddx3x,Fosl1,Hmgcr,Cav1,Nupr1,Ripk2,Tgfb1,Bcl6,Anxa5,Nr4a3
440	query_1	TRUE	0.000467867	603	633	31	0.0489731	0.0514096	GO:0097190	GO:BP	apoptotic signaling pathway	27492	21714	Tnfrsf12a,Trib3,Pik3r1,Atf4,Trp53bp2,Vdr,Itprip,Skil,Ing5,Crip1,Tgfb2,Pmaip1,Lmna,Marchf7,Xbp1,Bnip3,Pea15a,Plaur,G0s2,Ifi207,Rffl,Ddx3x,Ddx5,Rnf34,Ikbkg,Cav1,Ticam1,Nupr1,Tgfb1,Lgals3,Psme3
441	query_1	TRUE	0.000474648	306	633	20	0.0315956	0.0653595	GO:0030111	GO:BP	regulation of Wnt signaling pathway	27492	7714	Thra,Lats2,Tmem198b,Amer2,Tlr2,Lrp4,Cdk14,Mllt3,Ppm1b,Gpc3,Ddx3x,Tpbgl,Csnk1g2,Cav1,Tax1bp3,Tgfb1,Tle1,Kpna1,Csnk1g3,Sulf1
442	query_1	TRUE	0.000474792	166	633	14	0.0221169	0.0843373	GO:0051017	GO:BP	actin filament bundle assembly	27492	15535	Synpo,Pik3r1,Ezr,Ppp1r9a,Cald1,Pdlim1,Plek,S100a10,Inpp5k,Id1,Ptger4,Zyx,Coro2b,Fam171a1
443	query_1	TRUE	0.000488504	437	633	25	0.0394945	0.0572082	GO:0198738	GO:BP	cell-cell signaling by wnt	27492	23354	Thra,Lats2,Rac3,Tmem198b,Bcl7b,Amer2,Tlr2,Lrp4,Cdk14,Mllt3,Ppm1b,Gpc3,Ddx3x,Cela1,Tpbgl,Csnk1g2,Cav1,Pkd2,Tax1bp3,Tgfb1,Tle1,Kpna1,Csnk1g3,Sulf1,Ednrb
444	query_1	TRUE	0.000499044	1189	633	50	0.0789889	0.0420521	GO:0006812	GO:BP	cation transport	27492	2770	Atf4,Vdr,Akap5,Cask,Ahnak,Slc30a1,Slc7a5,Slc4a11,Atp2b4,Slc7a1,Fgf11,Sfxn3,Tgfb2,Cbarp,Xbp1,Cnnm2,Ryr1,Atp13a3,Kcnh4,Camk2a,Atp2c1,Klhl3,Iscu,Akt2,Gal,Slc6a4,Ccr1,Mllt6,Ywhah,Hecw2,Inpp5k,Anxa2,Slc39a14,Cav1,Slc9a4,Ubash3b,Pkd2,Cd19,Clcn4,Gabbr1,Slc1a3,Nedd4l,Tgfb1,Slc11a1,Lgals3,Slc9a9,Anxa5,Mcur1,Selenon,Ednrb
445	query_1	TRUE	0.000500029	7207	633	211	0.333333	0.0292771	GO:0016070	GO:BP	RNA metabolic process	27492	5672	Atf5,Cd36,Hivep2,Jdp2,Trib3,Zeb1,Rbpms,Sertad1,Tob1,Pik3r1,Igf2bp2,Atf4,Thra,Cirbp,Erf,Vdr,Epcam,Cask,Ahnak,Trmt10c,Clp1,Otud7b,Skil,Ezr,9130019O22Rik,Klf13,Hr,Zc3hav1,Zfp395,Atp2b4,Lrrfip1,Klf16,Ing5,Setd7,Nostrin,Brd2,Zbtb1,Jmjd6,Zbtb4,Tgfb2,Zfp429,Taf4b,Sertad3,Rnase4,Zfp667,Epc1,Mxd1,Irf2bpl,Zhx2,Ovol2,Kdm2b,Xbp1,Sbds,Zbtb10,Plag1,Vezf1,Urm1,Scml4,Rnf2,Rlim,Zfp955a,Picalm,Cry2,Tlr2,Zfp131,Elac1,Egr3,Exd1,Strn3,Piwil2,Ier2,Phf1,Cbx4,Camk2a,Cdk14,Noct,Zfp472,Klf10,Foxn3,Zfp110,Zbtb32,Rarg,Mkx,Trim25,Mllt3,Akt2,Gal,Myd88,Prr5l,Ifi207,Srebf2,Elk4,Pdlim1,Zfc3h1,Nab2,Ear1,Etv3,Hexim1,Stat3,Hivep3,Spty2d1,Kras,Zfp788,Cbll1,Crtc3,Mllt6,Ywhah,Zbtb6,Zfp280c,Ddx3x,Zfp574,Foxp4,Inpp5k,Zfp637,Zscan25,Id1,Cela1,Bach1,Nod2,Ddx5,Ercc1,Fosl1,Havcr2,Gmeb2,Lcmt2,Klf7,Lbh,Btaf1,Ikbkg,Xpc,Lmo2,Habp4,Kmt2e,Zfp418,Cav1,Nanos1,Ythdf3,Xrn2,Ftsj3,Rbak,Nfkb2,Pkd2,Trnt1,Ticam1,Zfp24,Chd5,Zfp597,Cdyl,Nupr1,Pias3,Il18rap,Nr3c2,Zfp422,Zscan29,Exosc3,Rnf6,Map2k3,Ripk2,Zfp868,Zfp72,2900076A07Rik,Zfp54,Zfp704,Zscan21,Hic2,Tgfb1,Flot1,Zfp113,Maml1,Usp36,Zfp952,Trmo,Usp4,Usp16,Bcl6,Fgf1,Mbnl1,Zfp513,Kti12,Prkch,Ino80,Slc11a1,Zfp869,Lgals3,Zbtb39,Nlrp3,Tle1,Celf4,Lpin1,Acvrl1,Med7,Hnrnph2,Trerf1,Ikbkb,Zfp729a,Tars2,Crebl2,Kdm6b,Zfp593,Zfp105,Akap17b,Bach2,Zfp68,Nr4a3,Prmt6,Zfp58,Pnrc2,Ednrb,Nsrp1,Arid5a,Syncrip
446	query_1	TRUE	0.000506889	189	633	15	0.0236967	0.0793651	GO:0045834	GO:BP	positive regulation of lipid metabolic process	27492	13564	Cd36,Pnpla2,Ldlr,Capn2,Sec14l2,Akt2,Srebf2,Scd1,Nod2,Cd19,Fdps,Tgfb1,Fabp1,Fgf1,Nr4a3
447	query_1	TRUE	0.000512831	359	633	22	0.0347551	0.0612813	GO:0071900	GO:BP	regulation of protein serine/threonine kinase activity	27492	19818	Trib3,Adra2a,Lats2,Atp2b4,Fem1a,Dusp16,Mlst8,Hexim1,Kras,Ccnd2,Ddx3x,Inpp5k,Nod2,Hmgcr,Cav1,Lgals9,Pkd2,Tgfb1,Fgf1,Prkag1,Ccnj,Prkag2
448	query_1	TRUE	0.000512848	28	633	6	0.00947867	0.214286	GO:1902932	GO:BP	positive regulation of alcohol biosynthetic process	27492	26055	Plcd1,Sec14l2,Srebf2,Cd244a,Fdps,Fgf1
449	query_1	TRUE	0.000512848	28	633	6	0.00947867	0.214286	GO:0061082	GO:BP	myeloid leukocyte cytokine production	27492	17840	Cd36,Tgfb2,Ticam1,Tgfb1,Bcl6,Nr4a3
450	query_1	TRUE	0.000530677	284	633	19	0.0300158	0.0669014	GO:0006650	GO:BP	glycerophospholipid metabolic process	27492	2622	Pik3r1,Apoc1,Ldlr,Plcd1,Socs7,Cish,Capn2,Pisd,Dpm2,Lpcat4,Plek,Inpp5k,Lcat,Gdpd3,Dgka,Dgke,Dgkd,Lpin1,Ocrl
451	query_1	TRUE	0.000530757	1422	633	57	0.0900474	0.0400844	GO:0007010	GO:BP	cytoskeleton organization	27492	2935	Atf5,Rassf1,Tppp3,Stap1,Synpo,Pik3r1,Rac3,Ezr,Rhof,Tubb2a,Arpin,Ppp1r9a,Capn2,Tgfb2,Patj,Mlst8,Lmna,Sbds,Cald1,Myo1c,Crk,Atp2c1,Vill,Sipa1l1,Pdlim1,Tchh,Iqgap2,Syne3,Plek,Tppp,Kras,S100a10,Ywhah,Katnbl1,Inpp5k,Syne2,Id1,Cdc42ep5,Ptger4,Cav1,Ttl,Epb41l1,Zyx,Dync1li2,Mycbp2,Hepacam2,Coro2b,Fam171a1,Tgfb1,Dync1li1,Gas2l1,Nckap1,Bcl6,Ino80,Ikbkb,Tmod3,Cdc42ep2
452	query_1	TRUE	0.000530757	168	633	14	0.0221169	0.0833333	GO:0043271	GO:BP	negative regulation of ion transport	27492	12226	Atf4,Akap5,Slc30a1,Tgfb2,Cbarp,Iscu,Hecw2,Inpp5k,Cav1,Pkd2,Gabbr1,Nedd4l,Acsl4,Tgfb1
453	query_1	TRUE	0.000533207	551	633	29	0.0458136	0.0526316	GO:1905114	GO:BP	cell surface receptor signaling pathway involved in cell-cell signaling	27492	28028	Thra,Lats2,Rac3,Tmem198b,Ppp1r9a,Bcl7b,Amer2,Tlr2,Lrp4,Cdk14,Mllt3,Ppm1b,Gpc3,Ddx3x,Cela1,Tpbgl,Csnk1g2,Cav1,Pkd2,Afdn,Tax1bp3,Tgfb1,Tle1,Celf4,Kpna1,Stx1b,Csnk1g3,Sulf1,Ednrb
454	query_1	TRUE	0.000533207	908	633	41	0.0647709	0.0451542	GO:0019637	GO:BP	organophosphate metabolic process	27492	6868	Pfkp,Pfkfb3,Gpd1,Pik3r1,Apoc1,Ldlr,Plcd1,Socs7,Uck2,Elovl6,Cish,Capn2,Pisd,Sgms2,Ncf2,Dpm2,Impdh1,Stat3,Lpcat4,Plek,Inpp5k,Lcat,Sult2b1,Idi1,Cd244a,Hmgcr,Gdpd3,Dgka,Ggps1,Dgke,Haao,Acot1,Nupr1,Fdps,Hmgcs1,Acsl4,Tgfb1,Dgkd,Lpin1,Ocrl,Prkag2
455	query_1	TRUE	0.000543176	335	633	21	0.0331754	0.0626866	GO:0048872	GO:BP	homeostasis of number of cells	27492	15175	Tnfsf13b,Thra,Rac3,Skil,Klf13,Jmjd6,Tgfb2,Pmaip1,Chst3,Stat3,Kras,Ikbkg,Lmo2,Kmt2e,Slc37a4,Afdn,Tgfb1,Gas2l1,Bcl6,Gapt,Tmod3
456	query_1	TRUE	0.000561049	169	633	14	0.0221169	0.0828402	GO:0061572	GO:BP	actin filament bundle organization	27492	18280	Synpo,Pik3r1,Ezr,Ppp1r9a,Cald1,Pdlim1,Plek,S100a10,Inpp5k,Id1,Ptger4,Zyx,Coro2b,Fam171a1
457	query_1	TRUE	0.000568986	72	633	9	0.014218	0.125	GO:0001885	GO:BP	endothelial cell development	27492	625	Ezr,Clic4,Vezf1,Myd88,Id1,Vcl,Afdn,Ikbkb,Ednrb
458	query_1	TRUE	0.000585576	1697	633	65	0.102686	0.0383029	GO:0045184	GO:BP	establishment of protein localization	27492	13173	Cd36,Midn,Adra2a,Pik3r1,Akap5,Cask,Ezr,Insig1,Arl4c,Rcn3,Tgfb2,Rhbdd1,Pmaip1,Dusp16,Lmna,Stxbp5,Xbp1,Septin8,Picalm,Cry2,Tlr2,Zfand2a,Myo1c,Atp2c1,Rundc1,Akt2,Prr5l,Rffl,Stxbp3,Stat3,Il10ra,Syne3,Plek,Appbp2,Rbsn,Ywhah,Inpp5k,Aftph,Ptger4,Cyp51,Hmgcr,Klf7,Ubap1,Emc7,Cav1,Exoc8,Ywhag,Vps37c,Coro2b,Stx16,Afdn,Ap5m1,Acsl4,Yod1,Tgfb1,Dgkd,Rabgap1l,Vps11,Tomm34,Anxa5,Kpna1,Stx1b,Rhbdf1,Neurl1b,Ednrb
459	query_1	TRUE	0.000594798	170	633	14	0.0221169	0.0823529	GO:0007596	GO:BP	blood coagulation	27492	3459	Cd36,Adra2a,Pros1,Hps6,Stxbp3,Plek,Anxa2,Bloc1s4,Tfpi,Cav1,Gna13,Ubash3b,Anxa5,Pear1
460	query_1	TRUE	0.000597989	312	633	20	0.0315956	0.0641026	GO:0071375	GO:BP	cellular response to peptide hormone stimulus	27492	19422	Errfi1,Trib3,Pik3r1,Socs7,Insig1,Xbp1,Myo1c,Camk2a,Crk,Akt2,Stat3,Inpp5k,Rarres2,Slc39a14,Cav1,Ywhag,Tgfb1,Anxa5,Lpin1,Nr4a3
461	query_1	TRUE	0.000619029	109	633	11	0.0173776	0.100917	GO:0006641	GO:BP	triglyceride metabolic process	27492	2614	Cd36,Pnpla2,Apoc1,Ldlr,Insig1,Scd1,Pnpla5,Cav1,Slc37a4,Acsl4,Lpin1
462	query_1	TRUE	0.000620697	585	633	30	0.0473934	0.0512821	GO:0043068	GO:BP	positive regulation of programmed cell death	27492	12137	Tnfrsf12a,Atf4,Trp53bp2,Lats2,Vdr,Skil,Ing5,Itga4,Capn2,Tgfb2,Pmaip1,Xbp1,Bnip3,Ncf2,Pea15a,Camk2a,G0s2,Rarg,Gal,Igfbp3,Ddx3x,Fosl1,Hmgcr,Cav1,Nupr1,Ripk2,Tgfb1,Bcl6,Anxa5,Nr4a3
463	query_1	TRUE	0.000620697	42	633	7	0.0110585	0.166667	GO:0030279	GO:BP	negative regulation of ossification	27492	7793	Vdr,Lrp4,Srgn,Mkx,Ccr1,Chsy1,Tgfb1
464	query_1	TRUE	0.000620697	193	633	15	0.0236967	0.0777202	GO:0002819	GO:BP	regulation of adaptive immune response	27492	1453	Clcf1,Tnfsf13b,Zbtb1,Il1r1,Nod2,Havcr2,Exosc3,Ripk2,Il27ra,Tgfb1,Bcl6,H2-Ab1,Slc11a1,Nlrp3,Arid5a
465	query_1	TRUE	0.000635157	1042	633	45	0.07109	0.0431862	GO:0043069	GO:BP	negative regulation of programmed cell death	27492	12138	Atf5,Asns,Clcf1,Stk40,Pik3r1,Epcam,St6gal1,Itprip,Fnta,Tgfb2,Rhbdd1,Lmna,Marchf7,Kdm2b,Xbp1,Bnip3,Pea15a,Plaur,Egr3,Akt2,Rffl,Kras,Ccnd2,Ywhah,Ddx3x,Id1,Nod2,Hmgcr,Rnf34,Ikbkg,Amigo2,Cav1,Acot1,Nupr1,Cerkl,Il27ra,Bcl6,Fabp1,Prkch,Serpinb9,Lgals3,Tle1,Psme3,Nr4a3,Ednrb
466	query_1	TRUE	0.000645893	794	633	37	0.0584518	0.0465995	GO:0009792	GO:BP	embryo development ending in birth or egg hatching	27492	4136	Zeb1,Lats2,Slc30a1,Otud7b,Skil,Plcd1,Brd2,Capn2,Hs6st1,Tgfb2,Furin,Ovol2,Ggnbp2,Kdm2b,Sbds,Vash1,Rarg,Rundc1,Inpp5k,Fosl1,Ric8a,Gna13,Amd1,Pkd2,Inka1,Ift57,Smim14,Acsl4,Tgfb1,Nckap1,Mbnl1,Celf4,Acvrl1,Hyal1,Ocrl,Sulf1,Nsrp1
467	query_1	TRUE	0.000645893	794	633	37	0.0584518	0.0465995	GO:0030162	GO:BP	regulation of proteolysis	27492	7725	Trib3,Adra2a,Pik3r1,Arih2,Rcn3,Slpi,Furin,Rhbdd1,Pmaip1,Marchf7,Plaur,Picalm,Clec16a,Zfand2a,Rnf217,Akt2,Ifi207,Rffl,Stat3,Gpc3,Dnajb2,Dda1,Ddx3x,Anxa2,Tfpi,Rnf34,Cav1,Ltbp4,Ift57,Nupr1,Ripk2,Fabp1,Serpinb9,Nlrp3,Psme3,Rhbdf1,Crim1
468	query_1	TRUE	0.00064776	419	633	24	0.0379147	0.0572792	GO:0030099	GO:BP	myeloid cell differentiation	27492	7708	Gpr171,Stap1,Pik3r1,Thra,Klf13,Jmjd6,Klf10,Rarg,Ifi207,Stat3,Gpc3,Ccr1,Tcta,Lmo2,Kmt2e,Ubash3b,Csf3r,Pias3,Tgfb1,Gas2l1,Bcl6,Rabgap1l,Tmod3,Clec1b
469	query_1	TRUE	0.000651705	366	633	22	0.0347551	0.0601093	GO:0071496	GO:BP	cellular response to external stimulus	27492	19535	Asns,Atf4,Vdr,Itga4,Pmaip1,Xbp1,Bnip3,Clec16a,Klf10,Mkx,Myd88,Ifi207,Srebf2,Ptger4,Fosl1,Habp4,Cav1,Map3k1,Tgfb1,Gas2l1,Prkag1,Prkag2
470	query_1	TRUE	0.000651705	587	633	30	0.0473934	0.0511073	GO:0031347	GO:BP	regulation of defense response	27492	8287	Clcf1,Stap1,Ldlr,Zc3hav1,Fem1a,Slpi,Cd37,Tlr2,Crk,Fgl2,Myd88,Ifi207,Hexim1,Ppm1b,Cd276,Ccr1,Il1r1,Ptger4,Nod2,Havcr2,Ythdf3,Lgals9,Zyx,Nupr1,Il18rap,Ripk2,Bcl6,Serpinb9,Nlrp3,Ednrb
471	query_1	TRUE	0.000656235	4	633	3	0.00473934	0.75	GO:0045337	GO:BP	farnesyl diphosphate biosynthetic process	27492	13238	Ggps1,Fdps,Hmgcs1
472	query_1	TRUE	0.000657653	172	633	14	0.0221169	0.0813953	GO:0002221	GO:BP	pattern recognition receptor signaling pathway	27492	878	Cd36,Zc3hav1,Tlr2,Tlr5,Myd88,Ddx3x,Nod2,Havcr2,Cav1,Lgals9,Ticam1,Ripk2,Flot1,Cd86
473	query_1	TRUE	0.000664422	241	633	17	0.0268562	0.0705394	GO:0060828	GO:BP	regulation of canonical Wnt signaling pathway	27492	17598	Thra,Lats2,Tmem198b,Amer2,Lrp4,Cdk14,Mllt3,Ppm1b,Gpc3,Ddx3x,Tpbgl,Csnk1g2,Cav1,Tgfb1,Tle1,Kpna1,Csnk1g3
474	query_1	TRUE	0.000679251	736	633	35	0.0552923	0.0475543	GO:0097435	GO:BP	supramolecular fiber organization	27492	21858	Cd36,Tppp3,Synpo,Pik3r1,Rac3,Ldlr,Ezr,Rhof,Arpin,Ppp1r9a,Tgfb2,Mlst8,Cald1,Myo1c,Vill,Pdlim1,Tchh,Iqgap2,Plek,Tppp,S100a10,Inpp5k,Id1,Cdc42ep5,Anxa2,Ptger4,Cav1,Ltbp4,Zyx,Coro2b,Fam171a1,Gas2l1,Nckap1,Tmod3,Cdc42ep2
475	query_1	TRUE	0.000684411	394	633	23	0.0363349	0.0583756	GO:1903706	GO:BP	regulation of hemopoiesis	27492	26759	Gpr171,Zeb1,Pik3r1,Klf13,Zbtb1,Xbp1,Egr3,Klf10,Fgl2,Rarg,Stat3,Ccr1,Tcta,Lmo2,Lgals9,Ubash3b,Csf3r,Pias3,Ripk2,Tgfb1,Gas2l1,Bcl6,Nlrp3
476	query_1	TRUE	0.000694826	173	633	14	0.0221169	0.0809249	GO:0050817	GO:BP	coagulation	27492	15357	Cd36,Adra2a,Pros1,Hps6,Stxbp3,Plek,Anxa2,Bloc1s4,Tfpi,Cav1,Gna13,Ubash3b,Anxa5,Pear1
477	query_1	TRUE	0.000706501	8189	633	234	0.369668	0.0285749	GO:0006139	GO:BP	nucleobase-containing compound metabolic process	27492	2164	Atf5,Cd36,Hivep2,Clcf1,Jdp2,Trib3,Zeb1,Rbpms,Pfkp,Gpd1,Sertad1,Tob1,Pik3r1,Igf2bp2,Atf4,Thra,Cirbp,Erf,Vdr,Epcam,Cask,Ahnak,Trmt10c,Sprtn,Clp1,Otud7b,Skil,Ezr,9130019O22Rik,Klf13,Hr,Icosl,Zc3hav1,Zfp395,Atp2b4,Lrrfip1,Klf16,Ing5,Setd7,Nostrin,Brd2,Uck2,Elovl6,Zbtb1,Jmjd6,Zbtb4,Tgfb2,Zfp429,Taf4b,Sertad3,Rnase4,Zfp667,Epc1,Mxd1,Irf2bpl,Zhx2,Ovol2,Lmna,Kdm2b,Xbp1,Sbds,Zbtb10,Plag1,Ncf2,Ube2w,Vezf1,Urm1,Scml4,Rnf2,Rlim,Zfp955a,Picalm,Cry2,Tlr2,Zfp131,Elac1,Egr3,Exd1,Strn3,Piwil2,Ier2,Impdh1,Phf1,Cbx4,Camk2a,Cdk14,Noct,Zfp472,Klf10,Foxn3,Zfp110,Zbtb32,Rarg,Mkx,Trim25,Mllt3,Akt2,Gal,Myd88,Prr5l,Ifi207,Srebf2,Elk4,Pdlim1,Zfc3h1,Nab2,Ear1,Etv3,Hexim1,Stat3,Hivep3,Spty2d1,Kras,Zfp788,Cbll1,Igfbp3,Crtc3,Mllt6,Ywhah,Zbtb6,Zfp280c,Ddx3x,Zfp574,Foxp4,Inpp5k,Zfp637,Zscan25,Id1,Cela1,Bach1,Nod2,Ddx5,Sult2b1,Ercc1,Fosl1,Havcr2,Gmeb2,Lcmt2,Hmgcr,Klf7,Dnase1l1,Lbh,Btaf1,Ikbkg,Xpc,Lmo2,Habp4,Kmt2e,Zfp418,Cav1,Nanos1,Ythdf3,Xrn2,Ftsj3,Rbak,Haao,Nfkb2,Amd1,Pkd2,Trnt1,Ticam1,Zfp24,Acot1,Chd5,Zfp597,Cdyl,Nupr1,Pias3,Il18rap,Nr3c2,Zfp422,Zscan29,Exosc3,Rnf6,Map2k3,Ripk2,Hmgcs1,Zfp868,Zfp72,2900076A07Rik,Zfp54,Zfp704,Il27ra,Acsl4,Zscan21,Hic2,Tgfb1,Flot1,Zfp113,Maml1,Usp36,Zfp952,Trmo,Usp4,Usp16,Bcl6,Fgf1,Mbnl1,Zfp513,Kti12,Prkch,Ino80,Slc11a1,Inip,Zfp869,Lgals3,Zbtb39,Nlrp3,Tle1,Celf4,Lpin1,Acvrl1,Med7,Hnrnph2,Trerf1,Ikbkb,Zfp729a,Tars2,Crebl2,Kdm6b,Zfp593,Zfp105,Akap17b,Bach2,Zfp68,Nr4a3,Prmt6,Zfp58,Pnrc2,Ednrb,Prkag2,Nsrp1,Arid5a,Syncrip
478	query_1	TRUE	0.000707234	10	633	4	0.00631912	0.4	GO:0106120	GO:BP	positive regulation of sterol biosynthetic process	27492	22576	Sec14l2,Srebf2,Fdps,Fgf1
479	query_1	TRUE	0.000707234	10	633	4	0.00631912	0.4	GO:0045542	GO:BP	positive regulation of cholesterol biosynthetic process	27492	13302	Sec14l2,Srebf2,Fdps,Fgf1
480	query_1	TRUE	0.000735604	506	633	27	0.042654	0.0533597	GO:0002443	GO:BP	leukocyte mediated immunity	27492	1089	Clcf1,Stap1,Icosl,Zbtb1,Lat2,Crk,Ighd,Myd88,Stxbp3,Il1r1,Nod2,Ercc1,Havcr2,Kmt2e,Lgals9,Cd19,Ticam1,Il18rap,Exosc3,Il27ra,Tgfb1,Bcl6,H2-Ab1,Serpinb9,Nlrp3,Nr4a3,Arid5a
481	query_1	TRUE	0.000750443	1578	633	61	0.0963665	0.0386565	GO:0015031	GO:BP	protein transport	27492	5351	Cd36,Midn,Adra2a,Pik3r1,Akap5,Cask,Ezr,Insig1,Arl4c,Rcn3,Tgfb2,Rhbdd1,Pmaip1,Dusp16,Lmna,Stxbp5,Xbp1,Septin8,Picalm,Cry2,Tlr2,Zfand2a,Myo1c,Atp2c1,Rundc1,Akt2,Prr5l,Rffl,Stxbp3,Stat3,Il10ra,Plek,Appbp2,Rbsn,Ywhah,Inpp5k,Aftph,Ptger4,Cyp51,Hmgcr,Klf7,Ubap1,Cav1,Exoc8,Ywhag,Vps37c,Stx16,Ap5m1,Acsl4,Yod1,Tgfb1,Dgkd,Rabgap1l,Vps11,Tomm34,Anxa5,Kpna1,Stx1b,Rhbdf1,Neurl1b,Ednrb
482	query_1	TRUE	0.000754392	197	633	15	0.0236967	0.0761421	GO:1905475	GO:BP	regulation of protein localization to membrane	27492	28369	Pik3r1,Akap5,Ezr,Atp2b4,Pmaip1,Picalm,Lrp4,Myo1c,Camk2a,Atp2c1,Akt2,Gpc3,Inpp5k,Tgfb1,Lgals3
483	query_1	TRUE	0.000754392	293	633	19	0.0300158	0.0648464	GO:0090287	GO:BP	regulation of cellular response to growth factor stimulus	27492	21319	Htra3,Zeb1,Tob1,Lats2,Cask,Skil,Atp2b4,Furin,Xbp1,Myo1c,Gpc3,Cav1,Tgfb1,Fgf1,Acvrl1,Ldlrad4,Sulf1,Crim1,Tgfbr3
484	query_1	TRUE	0.000757164	863	633	39	0.0616114	0.0451912	GO:0060341	GO:BP	regulation of cellular localization	27492	17131	Cd36,Adra2a,Pik3r1,Lats2,Akap5,Otud7b,Ezr,Insig1,Atp2b4,Tgfb2,Pmaip1,Lmna,Xbp1,Septin8,Picalm,Lrp4,Myo1c,Camk2a,Atp2c1,Iscu,Akt2,Prr5l,Gpc3,Inpp5k,Anxa2,Hmgcr,Klf7,Cav1,Ttl,Ubash3b,Pkd2,Cd19,Nedd4l,Tax1bp3,Yod1,Tgfb1,Lgals3,Vps11,Selenon
485	query_1	TRUE	0.000777302	682	633	33	0.0521327	0.0483871	GO:0071407	GO:BP	cellular response to organic cyclic compound	27492	19454	Errfi1,Gpd1,Atf4,Vdr,Ezr,Zc3hav1,Insig1,Atp2b4,Klf16,Cry2,Ryr1,Klf9,Strn3,Akt2,Stat3,Slc6a4,Ywhah,Inpp5k,Id1,Tfpi,Nod2,Ddx5,Lbh,Cav1,Pkd2,Rnf6,Slc1a3,Tgfb1,Flot1,Vps11,Trerf1,Selenon,Nr4a3
486	query_1	TRUE	0.000777302	508	633	27	0.042654	0.0531496	GO:0090407	GO:BP	organophosphate biosynthetic process	27492	21430	Pik3r1,Plcd1,Socs7,Uck2,Elovl6,Cish,Capn2,Pisd,Sgms2,Dpm2,Impdh1,Stat3,Lpcat4,Plek,Lcat,Idi1,Cd244a,Dgka,Ggps1,Dgke,Haao,Fdps,Hmgcs1,Acsl4,Tgfb1,Dgkd,Lpin1
487	query_1	TRUE	0.000808583	897	633	40	0.0631912	0.0445931	GO:0035239	GO:BP	tube morphogenesis	27492	10264	Cd36,Tnfrsf12a,Zeb1,Vdr,Ldlr,Plcd1,Atp2b4,Brd2,Jmjd6,Hs6st1,Tgfb2,Ovol2,Kdm2b,Xbp1,Clic4,Vezf1,Vash1,Egr3,Cald1,Klhl3,Rarg,Stat3,Gpc3,Kras,Foxp4,Id1,Anxa2,Cela1,Ptger4,Cav1,Gna13,Pkd2,Ift57,Tgfb1,Nckap1,Fgf1,Acvrl1,Hyal1,Sulf1,Nr4a3
488	query_1	TRUE	0.000811098	654	633	32	0.0505529	0.0489297	GO:0010942	GO:BP	positive regulation of cell death	27492	5065	Cd36,Tnfrsf12a,Atf4,Trp53bp2,Lats2,Vdr,Skil,Ing5,Itga4,Capn2,Tgfb2,Pmaip1,Xbp1,Bnip3,Ncf2,Pea15a,Picalm,Camk2a,G0s2,Rarg,Gal,Igfbp3,Ddx3x,Fosl1,Hmgcr,Cav1,Nupr1,Ripk2,Tgfb1,Bcl6,Anxa5,Nr4a3
489	query_1	TRUE	0.000813991	176	633	14	0.0221169	0.0795455	GO:0032680	GO:BP	regulation of tumor necrosis factor production	27492	8935	Cd36,Errfi1,Pik3r1,Clec4a1,Myd88,Stat3,Ptger4,Nod2,Havcr2,Lgals9,Ticam1,Ripk2,Il27ra,Arid5a
490	query_1	TRUE	0.000813991	176	633	14	0.0221169	0.0795455	GO:0032640	GO:BP	tumor necrosis factor production	27492	8895	Cd36,Errfi1,Pik3r1,Clec4a1,Myd88,Stat3,Ptger4,Nod2,Havcr2,Lgals9,Ticam1,Ripk2,Il27ra,Arid5a
491	query_1	TRUE	0.000818722	94	633	10	0.0157978	0.106383	GO:0002312	GO:BP	B cell activation involved in immune response	27492	967	Clcf1,Icosl,Xbp1,Ercc1,Cd19,Exosc3,Il27ra,Tgfb1,Bcl6,Gapt
492	query_1	TRUE	0.000819063	222	633	16	0.0252765	0.0720721	GO:0045732	GO:BP	positive regulation of protein catabolic process	27492	13471	Trib3,Adra2a,Ldlr,Ezr,Arih2,Rhbdd1,Zfand2a,Rnf217,Gpc3,Dnajb2,Dda1,Hecw2,Cav1,Nupr1,Nedd4l,Vps11
493	query_1	TRUE	0.000822955	246	633	17	0.0268562	0.0691057	GO:0002703	GO:BP	regulation of leukocyte mediated immunity	27492	1344	Clcf1,Stap1,Zbtb1,Crk,Il1r1,Nod2,Havcr2,Lgals9,Ticam1,Il18rap,Exosc3,Il27ra,Tgfb1,Bcl6,Serpinb9,Nlrp3,Arid5a
494	query_1	TRUE	0.00084737	1122	633	47	0.0742496	0.0418895	GO:0051130	GO:BP	positive regulation of cellular component organization	27492	15615	Cd151,Cd36,Tnfrsf12a,Tppp3,Stap1,Synpo,Pik3r1,Akap5,Cask,Dusp3,Skil,Ppp1r9a,Capn2,Tgfb2,Pmaip1,Mlst8,Bnip3,Plaur,Picalm,Clec16a,Lrp4,Piwil2,Myo1c,Akt2,Myd88,Gpc3,Plek,Tppp,S100a10,Cbll1,Ddx3x,Katnbl1,Id1,Cdc42ep5,Anxa2,Ercc1,Amigo2,Kctd17,Cav1,Afdn,Tgfb1,Flot1,Nckap1,Dgkd,Lgals3,Hyal1,Cdc42ep2
495	query_1	TRUE	0.000883977	9169	633	257	0.406003	0.0280292	GO:0010467	GO:BP	gene expression	27492	4650	Atf5,Cd36,Hivep2,Errfi1,Clcf1,Stk40,Jdp2,Stap1,Trib3,Zeb1,Rbpms,Adra2a,Sertad1,Tob1,Pik3r1,Igf2bp2,Atf4,Thra,Cirbp,Erf,Vdr,Epcam,Cask,Ahnak,Trmt10c,Ldlr,Sprtn,Clp1,Otud7b,Skil,Ezr,9130019O22Rik,Klf13,Hr,Icosl,Zc3hav1,Zfp395,Slc7a5,Klhl25,Atp2b4,Lrrfip1,Klf16,Ing5,Setd7,Nostrin,Crip1,Brd2,Clec4a1,Zbtb1,Jmjd6,Zbtb4,Capn2,Pisd,Tgfb2,Zfp429,Furin,Rhbdd1,Cd37,Taf4b,Sertad3,Zfp667,Epc1,Mxd1,Irf2bpl,Zhx2,Ovol2,Il12rb2,Lmna,Ggnbp2,Kdm2b,Xbp1,Sbds,Zbtb10,Plag1,Vezf1,Urm1,Scml4,Rnf2,Rlim,Zfp955a,Picalm,Cry2,Tlr2,Vash1,Zfp131,Elac1,Egr3,Exd1,Strn3,Piwil2,Ier2,Phf1,Cbx4,Camk2a,Cdk14,Noct,Zfp472,Klf10,Foxn3,Zfp110,Zbtb32,Rarg,Prkab1,Srgn,Mkx,Trim25,Ighd,Tlr5,Mllt3,Akt2,Gal,Myd88,Prr5l,Ifi207,Srebf2,Elk4,Pdlim1,Zfc3h1,Nab2,Etv3,Hexim1,Stat3,Ppm1b,Hivep3,Slc6a4,Spty2d1,Cd276,Ccr1,Kras,Zfp788,Crtc3,Mllt6,Ywhah,Zbtb6,Zfp280c,Ddx3x,Ocln,Zfp574,Foxp4,Inpp5k,Zfp637,Zscan25,Id1,Il1r1,Cela1,Ptger4,Bach1,Nod2,Ddx5,Ercc1,Fosl1,Havcr2,Gmeb2,Lcmt2,Cd244a,Klf7,Lbh,Btaf1,Ikbkg,Xpc,Lmo2,Habp4,Anxa7,Kmt2e,Zfp418,Cav1,Nanos1,Ythdf3,Xrn2,Lgals9,Ftsj3,Rbak,Nfkb2,Pkd2,Trnt1,Ticam1,Zfp24,Chd5,Zfp597,Cdyl,Nupr1,Mycbp2,Pias3,Il18rap,Nr3c2,Zfp422,Zscan29,Exosc3,Rnf6,Slc37a4,Afdn,Map2k3,Ripk2,Zfp868,Zfp72,2900076A07Rik,Zfp54,Zfp704,Il27ra,Zscan21,Hic2,Tgfb1,Flot1,Zfp113,Maml1,Usp36,Cd86,Zfp952,Trmo,Gas2l1,Usp4,Usp16,Bcl6,Dhps,Fgf1,Mbnl1,Zfp513,Kti12,Prkch,H2-Ab1,Mrps6,Ino80,Slc11a1,Zfp869,Serpinb9,Lgals3,Zbtb39,Nlrp3,Tle1,Celf4,Lpin1,Acvrl1,Med7,Hnrnph2,Stx1b,Trerf1,Ikbkb,Zfp729a,Mir22hg,Tars2,Prkag1,Crebl2,Kdm6b,Zfp593,Zfp105,Akap17b,Bach2,Sulf1,Zfp68,Nr4a3,Prmt6,Zfp58,Pnrc2,Ednrb,Nsrp1,Arid5a,Syncrip
496	query_1	TRUE	0.000885514	778	633	36	0.056872	0.0462725	GO:0043009	GO:BP	chordate embryonic development	27492	12100	Zeb1,Lats2,Slc30a1,Otud7b,Skil,Plcd1,Brd2,Capn2,Hs6st1,Tgfb2,Furin,Ovol2,Ggnbp2,Kdm2b,Sbds,Vash1,Rarg,Rundc1,Inpp5k,Fosl1,Ric8a,Gna13,Amd1,Pkd2,Inka1,Ift57,Smim14,Tgfb1,Nckap1,Mbnl1,Celf4,Acvrl1,Hyal1,Ocrl,Sulf1,Nsrp1
497	query_1	TRUE	0.000887664	599	633	30	0.0473934	0.0500835	GO:0005975	GO:BP	carbohydrate metabolic process	27492	2009	Cd36,St6galnac6,Stk40,Pfkp,Pfkfb3,Midn,Gpd1,Pik3r1,Atf4,Plcd1,Pmaip1,Chst3,St3gal2,Akt2,Stat3,Plek,Igfbp3,Inpp5k,Ptger4,Cd244a,Slc39a14,Xpc,Fggy,Nupr1,Slc37a4,Tgfb1,B4galt5,Hyal1,Ocrl,Prkag2
498	query_1	TRUE	0.000916453	135	633	12	0.0189573	0.0888889	GO:0030177	GO:BP	positive regulation of Wnt signaling pathway	27492	7732	Thra,Tmem198b,Tlr2,Mllt3,Ppm1b,Gpc3,Ddx3x,Csnk1g2,Cav1,Tgfb1,Csnk1g3,Sulf1
499	query_1	TRUE	0.000919046	2041	633	74	0.116904	0.0362567	GO:0071705	GO:BP	nitrogen compound transport	27492	19702	Cd36,Clcf1,Midn,Adra2a,Pik3r1,Igf2bp2,Akap5,Cask,Ezr,Plcd1,Insig1,Slc7a5,Arl4c,Slc7a1,Rcn3,Sfxn3,Tgfb2,Rhbdd1,Pmaip1,Dusp16,Lmna,Stxbp5,Xbp1,Septin8,Picalm,Cry2,Tlr2,Pltp,Atp13a3,Zfand2a,Myo1c,Atp2c1,Rundc1,Akt2,Prr5l,Rffl,Stxbp3,Stat3,Slc6a4,Il10ra,Plek,Appbp2,Rbsn,Ywhah,Inpp5k,Aftph,Ptger4,Cyp51,Hmgcr,Klf7,Ubap1,Cav1,Exoc8,Ywhag,Vps37c,Gabbr1,Slc1a3,Stx16,Ap5m1,Acsl4,Yod1,Tgfb1,Flot1,Slc11a1,Dgkd,Rabgap1l,Vps11,Tomm34,Anxa5,Kpna1,Stx1b,Rhbdf1,Neurl1b,Ednrb
500	query_1	TRUE	0.000955071	96	633	10	0.0157978	0.104167	GO:0010660	GO:BP	regulation of muscle cell apoptotic process	27492	4806	Pik3r1,Atf4,Capn2,Bnip3,Camk2a,Igfbp3,Hmgcr,Cav1,Acot1,Nupr1
501	query_1	TRUE	0.000955071	179	633	14	0.0221169	0.0782123	GO:0071706	GO:BP	tumor necrosis factor superfamily cytokine production	27492	19703	Cd36,Errfi1,Pik3r1,Clec4a1,Myd88,Stat3,Ptger4,Nod2,Havcr2,Lgals9,Ticam1,Ripk2,Il27ra,Arid5a
502	query_1	TRUE	0.000955071	179	633	14	0.0221169	0.0782123	GO:1903555	GO:BP	regulation of tumor necrosis factor superfamily cytokine production	27492	26612	Cd36,Errfi1,Pik3r1,Clec4a1,Myd88,Stat3,Ptger4,Nod2,Havcr2,Lgals9,Ticam1,Ripk2,Il27ra,Arid5a
503	query_1	TRUE	0.000955071	96	633	10	0.0157978	0.104167	GO:0002367	GO:BP	cytokine production involved in immune response	27492	1022	Cd36,Tgfb2,Il1r1,Nod2,Ticam1,Tgfb1,Bcl6,Nlrp3,Nr4a3,Arid5a
504	query_1	TRUE	0.000955071	96	633	10	0.0157978	0.104167	GO:0002718	GO:BP	regulation of cytokine production involved in immune response	27492	1359	Cd36,Tgfb2,Il1r1,Nod2,Ticam1,Tgfb1,Bcl6,Nlrp3,Nr4a3,Arid5a
505	query_1	TRUE	0.000973295	8316	633	236	0.372828	0.028379	GO:0046483	GO:BP	heterocycle metabolic process	27492	14174	Atf5,Cd36,Hivep2,Clcf1,Jdp2,Trib3,Zeb1,Rbpms,Pfkp,Gpd1,Sertad1,Tob1,Pik3r1,Igf2bp2,Atf4,Thra,Cirbp,Erf,Vdr,Epcam,Cask,Ahnak,Trmt10c,Sprtn,Clp1,Otud7b,Skil,Ezr,9130019O22Rik,Klf13,Hr,Icosl,Zc3hav1,Zfp395,Atp2b4,Lrrfip1,Klf16,Ing5,Setd7,Nostrin,Brd2,Uck2,Elovl6,Zbtb1,Jmjd6,Zbtb4,Tgfb2,Zfp429,Taf4b,Sertad3,Rnase4,Zfp667,Epc1,Mxd1,Irf2bpl,Zhx2,Ovol2,Lmna,Kdm2b,Xbp1,Sbds,Zbtb10,Plag1,Ncf2,Ube2w,Vezf1,Urm1,Scml4,Rnf2,Rlim,Zfp955a,Picalm,Cry2,Tlr2,Pltp,Zfp131,Elac1,Egr3,Exd1,Strn3,Piwil2,Ier2,Impdh1,Phf1,Cbx4,Camk2a,Cdk14,Noct,Zfp472,Klf10,Foxn3,Zfp110,Zbtb32,Rarg,Mkx,Trim25,Mllt3,Akt2,Gal,Myd88,Prr5l,Ifi207,Srebf2,Elk4,Pdlim1,Zfc3h1,Nab2,Ear1,Etv3,Hexim1,Stat3,Hivep3,Spty2d1,Kras,Zfp788,Cbll1,Igfbp3,Crtc3,Mllt6,Ywhah,Zbtb6,Zfp280c,Ddx3x,Zfp574,Foxp4,Inpp5k,Zfp637,Zscan25,Id1,Cela1,Bach1,Nod2,Ddx5,Sult2b1,Ercc1,Fosl1,Havcr2,Gmeb2,Lcmt2,Hmgcr,Klf7,Dnase1l1,Lbh,Btaf1,Ikbkg,Mthfd2,Xpc,Lmo2,Habp4,Kmt2e,Zfp418,Cav1,Nanos1,Ythdf3,Xrn2,Ftsj3,Rbak,Haao,Nfkb2,Amd1,Pkd2,Trnt1,Ticam1,Zfp24,Acot1,Chd5,Zfp597,Cdyl,Nupr1,Pias3,Il18rap,Nr3c2,Zfp422,Zscan29,Exosc3,Rnf6,Map2k3,Ripk2,Hmgcs1,Zfp868,Zfp72,2900076A07Rik,Zfp54,Zfp704,Il27ra,Acsl4,Zscan21,Hic2,Tgfb1,Flot1,Zfp113,Maml1,Usp36,Zfp952,Trmo,Usp4,Usp16,Bcl6,Fgf1,Mbnl1,Zfp513,Kti12,Prkch,Ino80,Slc11a1,Inip,Zfp869,Lgals3,Zbtb39,Nlrp3,Tle1,Celf4,Lpin1,Acvrl1,Med7,Hnrnph2,Trerf1,Ikbkb,Zfp729a,Tars2,Crebl2,Kdm6b,Zfp593,Zfp105,Akap17b,Bach2,Zfp68,Nr4a3,Prmt6,Zfp58,Pnrc2,Ednrb,Prkag2,Nsrp1,Arid5a,Syncrip
506	query_1	TRUE	0.00104153	46	633	7	0.0110585	0.152174	GO:0042088	GO:BP	T-helper 1 type immune response	27492	11542	Il1r1,Havcr2,Ripk2,Il27ra,H2-Ab1,Slc11a1,Arid5a
507	query_1	TRUE	0.00106768	204	633	15	0.0236967	0.0735294	GO:0016051	GO:BP	carbohydrate biosynthetic process	27492	5656	Cd36,St6galnac6,Gpd1,Atf4,Plcd1,St3gal2,Akt2,Plek,Inpp5k,Ptger4,Cd244a,Slc39a14,Xpc,Tgfb1,B4galt5
508	query_1	TRUE	0.00107446	252	633	17	0.0268562	0.0674603	GO:1903362	GO:BP	regulation of cellular protein catabolic process	27492	26432	Trib3,Ldlr,Ezr,Arih2,Furin,Marchf7,Clec16a,Zfand2a,Rnf217,Dnajb2,Dda1,Anxa2,Cav1,Nupr1,Vps11,Psme3,Rhbdf1
509	query_1	TRUE	0.00107559	159	633	13	0.0205371	0.081761	GO:0050680	GO:BP	negative regulation of epithelial cell proliferation	27492	15280	Vdr,Cask,Tgfb2,Vash1,Klf9,Gpc3,Cav1,Ift57,Nupr1,Tgfb1,Wdr13,Acvrl1,Sulf1
510	query_1	TRUE	0.00108275	62	633	8	0.0126382	0.129032	GO:1905953	GO:BP	negative regulation of lipid localization	27492	28805	Pnpla2,Apoc1,Cry2,Ttc39b,Akt2,Srebf2,Igfbp3,Acsl4
511	query_1	TRUE	0.00108275	62	633	8	0.0126382	0.129032	GO:0045682	GO:BP	regulation of epidermis development	27492	13423	Errfi1,Vdr,Tgfb2,Ovol2,Nab2,Sult2b1,Klf7,Prkch
512	query_1	TRUE	0.00110944	303	633	19	0.0300158	0.0627063	GO:0044262	GO:BP	cellular carbohydrate metabolic process	27492	12712	Cd36,Stk40,Pfkfb3,Midn,Plcd1,Pmaip1,Akt2,Stat3,Plek,Igfbp3,Inpp5k,Cd244a,Xpc,Fggy,Nupr1,Slc37a4,B4galt5,Ocrl,Prkag2
513	query_1	TRUE	0.00113326	229	633	16	0.0252765	0.069869	GO:0031348	GO:BP	negative regulation of defense response	27492	8288	Ldlr,Fem1a,Slpi,Crk,Fgl2,Ifi207,Ppm1b,Cd276,Ccr1,Ptger4,Nod2,Havcr2,Ythdf3,Lgals9,Serpinb9,Nlrp3
514	query_1	TRUE	0.00113375	1073	633	45	0.07109	0.0419385	GO:0009887	GO:BP	animal organ morphogenesis	27492	4209	Dnah11,Errfi1,Stk40,Zeb1,Thbs3,Atf4,Thra,Vdr,Insig1,Tgfb2,Zhx2,Ovol2,Kdm2b,Xbp1,Plag1,Frs2,Ryr1,Lrp4,Foxn3,Klhl3,Rarg,Mllt3,Nab2,Stat3,Gpc3,Slc6a4,Kras,Id1,Atrnl1,Cela1,Cav1,Pkd2,Ift57,Zfp422,Chsy1,Afdn,Sobp,Tgfb1,Nckap1,Fgf1,Acvrl1,Hyal1,Sulf1,Nr4a3,Tgfbr3
515	query_1	TRUE	0.00116885	80	633	9	0.014218	0.1125	GO:0008625	GO:BP	extrinsic apoptotic signaling pathway via death domain receptors	27492	3639	Pik3r1,Itprip,Skil,Pmaip1,Pea15a,Rffl,Ddx3x,Rnf34,Lgals3
516	query_1	TRUE	0.00116901	438	633	24	0.0379147	0.0547945	GO:0006816	GO:BP	calcium ion transport	27492	2774	Vdr,Akap5,Cask,Ahnak,Slc30a1,Atp2b4,Tgfb2,Cbarp,Ryr1,Camk2a,Atp2c1,Ccr1,Inpp5k,Anxa2,Cav1,Ubash3b,Pkd2,Cd19,Tgfb1,Lgals3,Anxa5,Mcur1,Selenon,Ednrb
517	query_1	TRUE	0.00117308	760	633	35	0.0552923	0.0460526	GO:0001944	GO:BP	vasculature development	27492	671	Cd36,Tnfrsf12a,Errfi1,Ldlr,Plcd1,Atp2b4,Jmjd6,Hs6st1,Tgfb2,Ovol2,Ggnbp2,Xbp1,Clic4,Vezf1,Vash1,Egr3,Cald1,Stat3,Gpc3,Id1,Anxa2,Cela1,Ptger4,Fosl1,Ric8a,Adamts6,Cav1,Gna13,Sgcb,Pkd2,Tgfb1,Fgf1,Acvrl1,Hyal1,Sulf1
518	query_1	TRUE	0.00117425	1711	633	64	0.101106	0.037405	GO:0006952	GO:BP	defense response	27492	2887	Cd36,Clcf1,Stap1,Adra2a,Ldlr,Zc3hav1,Zbtb1,Fem1a,Slpi,Cd37,Pmaip1,Bnip3,Tlr2,Myo1c,Crk,Fgl2,Trim25,Ighd,Tlr5,Gal,Myd88,Ifi207,Stxbp3,Ear1,Hexim1,Stat3,Gpr33,Ppm1b,Cd276,Ccr1,Scd1,Ddx3x,Il1r1,Rarres2,Cela1,Ptger4,Nod2,Havcr2,Cd244a,Gbp8,Ythdf3,Lgals9,Zyx,Ticam1,Ly86,Nupr1,Il18rap,Map2k3,Ripk2,Il27ra,Tgfb1,Cd86,Bcl6,H2-Ab1,Slc11a1,Serpinb9,Lgals3,Nlrp3,Kdm6b,Hyal1,Ednrb,Cdc42ep2,Arid5a,Syncrip
519	query_1	TRUE	0.00117425	33	633	6	0.00947867	0.181818	GO:0032369	GO:BP	negative regulation of lipid transport	27492	8724	Apoc1,Cry2,Akt2,Srebf2,Igfbp3,Acsl4
520	query_1	TRUE	0.00117425	230	633	16	0.0252765	0.0695652	GO:0097191	GO:BP	extrinsic apoptotic signaling pathway	27492	21715	Tnfrsf12a,Pik3r1,Itprip,Skil,Tgfb2,Pmaip1,Lmna,Pea15a,G0s2,Rffl,Ddx3x,Rnf34,Cav1,Tgfb1,Lgals3,Psme3
521	query_1	TRUE	0.00117425	230	633	16	0.0252765	0.0695652	GO:0030100	GO:BP	regulation of endocytosis	27492	7709	Cd151,Cd36,Ankrd13b,Stap1,Akap5,Apoc1,Picalm,Gpc3,Cbll1,Anxa2,Cav1,Flot1,Ehd4,Dgkd,Lgals3,Stx1b
522	query_1	TRUE	0.00117425	730	633	34	0.0537125	0.0465753	GO:0071396	GO:BP	cellular response to lipid	27492	19443	Cd36,Errfi1,Stap1,Cd80,Vdr,Ldlr,Insig1,Capn2,Xbp1,Cry2,Klf9,Strn3,Rarg,Tlr5,Myd88,Slc6a4,Ywhah,Tfpi,Nod2,Ddx5,Havcr2,Lbh,Ticam1,Ly86,Rnf6,Map2k3,Ripk2,Tgfb1,Cd86,Vps11,Nlrp3,Trerf1,Ednrb,Arid5a
523	query_1	TRUE	0.00117425	33	633	6	0.00947867	0.181818	GO:0055094	GO:BP	response to lipoprotein particle	27492	16811	Cd36,Ldlr,Myd88,Srebf2,Ticam1,Hmgcs1
524	query_1	TRUE	0.0011831	63	633	8	0.0126382	0.126984	GO:0002381	GO:BP	immunoglobulin production involved in immunoglobulin-mediated immune response	27492	1031	Clcf1,Icosl,Ercc1,Exosc3,Il27ra,Tgfb1,Bcl6,H2-Ab1
525	query_1	TRUE	0.0011831	63	633	8	0.0126382	0.126984	GO:0030865	GO:BP	cortical cytoskeleton organization	27492	8042	Synpo,Rac3,Ezr,Rhof,Plek,Epb41l1,Nckap1,Ikbkb
526	query_1	TRUE	0.00119603	1273	633	51	0.0805687	0.0400628	GO:0018193	GO:BP	peptidyl-amino acid modification	27492	6079	Cd36,Errfi1,Clcf1,Stap1,Cd80,Adra2a,Lats2,St6gal1,Galnt4,Atp2b4,Ing5,Setd7,Jmjd6,Fbxo11,Epc1,Mlst8,Il12rb2,Lmna,Ggnbp2,Lrp4,Vrk1,Piwil2,Phf1,Cbx4,Camk2a,Akt2,Mllt6,Kansl2,Inpp5k,Ttll7,Ptger4,Nod2,Csnk1g2,Kmt2e,Cav1,Ttl,Chd5,Cdyl,Pias3,Map2k3,Ripk2,Tgfb1,Dhps,Prkch,Ehd4,Csnk1g3,Ikbkb,Plod2,Prmt6,Prkag2,Arid5a
527	query_1	TRUE	0.00120995	207	633	15	0.0236967	0.0724638	GO:0050866	GO:BP	negative regulation of cell activation	27492	15400	Cd80,Ldlr,Dusp3,Cd37,Marchf7,Fgl2,Gal,Cd276,Havcr2,Lgals9,Ubash3b,Tgfb1,Cd86,Bcl6,H2-Ab1
528	query_1	TRUE	0.00122204	612	633	30	0.0473934	0.0490196	GO:0072657	GO:BP	protein localization to membrane	27492	20389	Pik3r1,Akap5,Cask,Ezr,Adam22,Fnta,Atp2b4,Itga4,Pmaip1,Picalm,Lrp4,Hps6,Myo1c,Camk2a,Atp2c1,Akt2,Gpc3,Syne3,S100a10,Inpp5k,Anxa2,Emc7,Vps37c,Afdn,Tgfb1,Flot1,Ehd4,Lgals3,Stx1b,Ikbkb
529	query_1	TRUE	0.00122204	306	633	19	0.0300158	0.0620915	GO:0051271	GO:BP	negative regulation of cellular component movement	27492	15735	Stap1,Dusp3,Atp2b4,Arpin,Clic4,Vash1,Crk,Stat3,Igfbp3,Ptger4,Gna13,Afdn,Il27ra,Tgfb1,Acvrl1,Tmod3,Ldlrad4,Sulf1,Tgfbr3
530	query_1	TRUE	0.00131266	64	633	8	0.0126382	0.125	GO:0060389	GO:BP	pathway-restricted SMAD protein phosphorylation	27492	17175	Rbpms,Tgfb2,Xbp1,Lgals9,Tgfb1,Acvrl1,Ldlrad4,Tgfbr3
531	query_1	TRUE	0.00135726	186	633	14	0.0221169	0.0752688	GO:0002695	GO:BP	negative regulation of leukocyte activation	27492	1336	Cd80,Ldlr,Dusp3,Cd37,Marchf7,Fgl2,Gal,Cd276,Havcr2,Lgals9,Tgfb1,Cd86,Bcl6,H2-Ab1
532	query_1	TRUE	0.00135726	186	633	14	0.0221169	0.0752688	GO:1905952	GO:BP	regulation of lipid localization	27492	28804	Cd36,Pnpla2,Apoc1,Furin,Cry2,Pltp,Ttc39b,Akt2,Gal,Srebf2,Igfbp3,Anxa2,Cav1,Acsl4
533	query_1	TRUE	0.00136897	676	633	32	0.0505529	0.0473373	GO:0051668	GO:BP	localization within membrane	27492	16041	Pik3r1,Akap5,Cask,Ezr,Adam22,Fnta,Atp2b4,Itga4,Arl4c,Pmaip1,Picalm,Lrp4,Hps6,Myo1c,Camk2a,Atp2c1,Akt2,Gpc3,Syne3,S100a10,Inpp5k,Anxa2,Emc7,Exoc8,Vps37c,Afdn,Tgfb1,Flot1,Ehd4,Lgals3,Stx1b,Ikbkb
534	query_1	TRUE	0.00139065	142	633	12	0.0189573	0.084507	GO:0072331	GO:BP	signal transduction by p53 class mediator	27492	20214	Ndrg1,Trp53bp2,Pmaip1,Marchf7,Ifi207,Rffl,Hexim1,Ddx5,Rnf34,Chd5,Nupr1,Prmt6
535	query_1	TRUE	0.00139546	234	633	16	0.0252765	0.0683761	GO:1901617	GO:BP	organic hydroxy compound biosynthetic process	27492	24899	Plcd1,Insig1,Tgfb2,Sec14l2,Pltp,Cyb5r3,Srebf2,Plek,Msmo1,Idi1,Cd244a,Cyp51,Hmgcr,Fdps,Hmgcs1,Fgf1
536	query_1	TRUE	0.00139546	234	633	16	0.0252765	0.0683761	GO:0042180	GO:BP	cellular ketone metabolic process	27492	11592	Trib3,Gpd1,Apoc1,Insig1,Atp2b4,Akt2,Coq10b,Hmgcr,Afp,Cav1,Acsl4,Fabp1,Coq10a,Nr4a3,Ednrb,Prkag2
537	query_1	TRUE	0.00141162	5	633	3	0.00473934	0.6	GO:0015691	GO:BP	cadmium ion transport	27492	5369	Slc30a1,Slc39a14,Slc11a1
538	query_1	TRUE	0.00141162	5	633	3	0.00473934	0.6	GO:0070574	GO:BP	cadmium ion transmembrane transport	27492	18950	Slc30a1,Slc39a14,Slc11a1
539	query_1	TRUE	0.00141308	259	633	17	0.0268562	0.0656371	GO:0045926	GO:BP	negative regulation of growth	27492	13648	Sertad1,Cirbp,Ing5,Tgfb2,Sertad3,Gpc3,Slc6a4,Dnajb2,Ddx3x,Naif1,Zfp418,Rnf6,Tgfb1,Gas2l1,Bcl6,Acvrl1,Hyal1
540	query_1	TRUE	0.00141909	618	633	30	0.0473934	0.0485437	GO:0048667	GO:BP	cell morphogenesis involved in neuron differentiation	27492	14982	Tnfrsf12a,Akap5,Cask,Skil,Itga4,Ppp1r9a,Tgfb2,Stxbp5,Picalm,Lrp4,Camk2a,Sipa1l1,Alcam,Ywhah,Hecw2,Id1,Klf7,Matn2,Vcl,Ttl,Mycbp2,Rnf6,Slc1a3,Afdn,L1cam,Nedd4l,Flot1,Pitpna,B4galt5,Nr4a3
541	query_1	TRUE	0.0014496	22	633	5	0.00789889	0.227273	GO:0010666	GO:BP	positive regulation of cardiac muscle cell apoptotic process	27492	4812	Capn2,Bnip3,Camk2a,Igfbp3,Hmgcr
542	query_1	TRUE	0.00146127	49	633	7	0.0110585	0.142857	GO:1902930	GO:BP	regulation of alcohol biosynthetic process	27492	26053	Plcd1,Sec14l2,Srebf2,Plek,Cd244a,Fdps,Fgf1
543	query_1	TRUE	0.00146127	122	633	11	0.0173776	0.0901639	GO:0002286	GO:BP	T cell activation involved in immune response	27492	941	Fgl2,Stat3,Ptger4,Havcr2,H2-DMb2,Apbb1ip,Ripk2,Tgfb1,Bcl6,Slc11a1,Nlrp3
544	query_1	TRUE	0.00146127	49	633	7	0.0110585	0.142857	GO:0042149	GO:BP	cellular response to glucose starvation	27492	11576	Asns,Atf4,Pmaip1,Xbp1,Ifi207,Prkag1,Prkag2
545	query_1	TRUE	0.00146127	740	633	34	0.0537125	0.0459459	GO:0051046	GO:BP	regulation of secretion	27492	15552	Clcf1,Midn,Cyth1,Adra2a,Vdr,Cask,Slc30a1,Ezr,Plcd1,Ppp1r9a,Tgfb2,Rhbdd1,Cbarp,Stxbp5,Xbp1,Cry2,Tlr2,Camk2a,Gal,Stxbp3,Slc6a4,Igfbp3,Ptger4,Cyp51,Hmgcr,Klf7,Lgals9,Gabbr1,Acsl4,Tgfb1,Anxa5,Stx1b,Rhbdf1,Ednrb
546	query_1	TRUE	0.00146127	122	633	11	0.0173776	0.0901639	GO:0050868	GO:BP	negative regulation of T cell activation	27492	15402	Cd80,Dusp3,Marchf7,Fgl2,Cd276,Havcr2,Lgals9,Tgfb1,Cd86,Bcl6,H2-Ab1
547	query_1	TRUE	0.00146935	102	633	10	0.0157978	0.0980392	GO:0010657	GO:BP	muscle cell apoptotic process	27492	4803	Pik3r1,Atf4,Capn2,Bnip3,Camk2a,Igfbp3,Hmgcr,Cav1,Acot1,Nupr1
548	query_1	TRUE	0.00154532	144	633	12	0.0189573	0.0833333	GO:1904950	GO:BP	negative regulation of establishment of protein localization	27492	27878	Cd36,Midn,Adra2a,Insig1,Inpp5k,Cyp51,Hmgcr,Klf7,Coro2b,Yod1,Anxa5,Rhbdf1
549	query_1	TRUE	0.00154532	7727	633	220	0.347551	0.0284716	GO:0090304	GO:BP	nucleic acid metabolic process	27492	21335	Atf5,Cd36,Hivep2,Clcf1,Jdp2,Trib3,Zeb1,Rbpms,Sertad1,Tob1,Pik3r1,Igf2bp2,Atf4,Thra,Cirbp,Erf,Vdr,Epcam,Cask,Ahnak,Trmt10c,Sprtn,Clp1,Otud7b,Skil,Ezr,9130019O22Rik,Klf13,Hr,Icosl,Zc3hav1,Zfp395,Atp2b4,Lrrfip1,Klf16,Ing5,Setd7,Nostrin,Brd2,Zbtb1,Jmjd6,Zbtb4,Tgfb2,Zfp429,Taf4b,Sertad3,Rnase4,Zfp667,Epc1,Mxd1,Irf2bpl,Zhx2,Ovol2,Lmna,Kdm2b,Xbp1,Sbds,Zbtb10,Plag1,Ube2w,Vezf1,Urm1,Scml4,Rnf2,Rlim,Zfp955a,Picalm,Cry2,Tlr2,Zfp131,Elac1,Egr3,Exd1,Strn3,Piwil2,Ier2,Phf1,Cbx4,Camk2a,Cdk14,Noct,Zfp472,Klf10,Foxn3,Zfp110,Zbtb32,Rarg,Mkx,Trim25,Mllt3,Akt2,Gal,Myd88,Prr5l,Ifi207,Srebf2,Elk4,Pdlim1,Zfc3h1,Nab2,Ear1,Etv3,Hexim1,Stat3,Hivep3,Spty2d1,Kras,Zfp788,Cbll1,Igfbp3,Crtc3,Mllt6,Ywhah,Zbtb6,Zfp280c,Ddx3x,Zfp574,Foxp4,Inpp5k,Zfp637,Zscan25,Id1,Cela1,Bach1,Nod2,Ddx5,Ercc1,Fosl1,Havcr2,Gmeb2,Lcmt2,Klf7,Dnase1l1,Lbh,Btaf1,Ikbkg,Xpc,Lmo2,Habp4,Kmt2e,Zfp418,Cav1,Nanos1,Ythdf3,Xrn2,Ftsj3,Rbak,Nfkb2,Pkd2,Trnt1,Ticam1,Zfp24,Chd5,Zfp597,Cdyl,Nupr1,Pias3,Il18rap,Nr3c2,Zfp422,Zscan29,Exosc3,Rnf6,Map2k3,Ripk2,Zfp868,Zfp72,2900076A07Rik,Zfp54,Zfp704,Il27ra,Zscan21,Hic2,Tgfb1,Flot1,Zfp113,Maml1,Usp36,Zfp952,Trmo,Usp4,Usp16,Bcl6,Fgf1,Mbnl1,Zfp513,Kti12,Prkch,Ino80,Slc11a1,Inip,Zfp869,Lgals3,Zbtb39,Nlrp3,Tle1,Celf4,Lpin1,Acvrl1,Med7,Hnrnph2,Trerf1,Ikbkb,Zfp729a,Tars2,Crebl2,Kdm6b,Zfp593,Zfp105,Akap17b,Bach2,Zfp68,Nr4a3,Prmt6,Zfp58,Pnrc2,Ednrb,Nsrp1,Arid5a,Syncrip
550	query_1	TRUE	0.00155868	505	633	26	0.0410742	0.0514851	GO:0001701	GO:BP	in utero embryonic development	27492	504	Lats2,Slc30a1,Otud7b,Skil,Plcd1,Capn2,Hs6st1,Furin,Ovol2,Ggnbp2,Sbds,Vash1,Rundc1,Inpp5k,Fosl1,Ric8a,Gna13,Amd1,Pkd2,Smim14,Nckap1,Mbnl1,Celf4,Acvrl1,Ocrl,Nsrp1
551	query_1	TRUE	0.00156335	393	633	22	0.0347551	0.0559796	GO:0051098	GO:BP	regulation of binding	27492	15590	Trib3,Itga4,Slpi,Tgfb2,Plaur,Crk,Ifi207,Dnajb2,S100a10,Id1,Anxa2,Btaf1,Habp4,Cav1,Lgals9,Ubash3b,Ticam1,Ripk2,Tgfb1,Flot1,Zfp593,Tgfbr3
552	query_1	TRUE	0.00156746	35	633	6	0.00947867	0.171429	GO:0097242	GO:BP	amyloid-beta clearance	27492	21742	Cd36,Ldlr,Picalm,Lrp4,Cyp51,Hmgcr
553	query_1	TRUE	0.0016351	314	633	19	0.0300158	0.0605096	GO:0009416	GO:BP	response to light stimulus	27492	3923	Asns,Synpo,Pik3r1,Cirbp,Sprtn,Crip1,Zbtb1,Rhbdd1,Pmaip1,Cry2,Akt2,Kras,Ercc1,Hmgcr,Ric8a,Xpc,Slc1a3,Ino80,Hyal1
554	query_1	TRUE	0.00163665	654	633	31	0.0489731	0.0474006	GO:1903530	GO:BP	regulation of secretion by cell	27492	26588	Clcf1,Midn,Cyth1,Adra2a,Vdr,Cask,Slc30a1,Ezr,Plcd1,Ppp1r9a,Tgfb2,Cbarp,Stxbp5,Cry2,Tlr2,Camk2a,Gal,Stxbp3,Slc6a4,Igfbp3,Ptger4,Cyp51,Hmgcr,Klf7,Lgals9,Gabbr1,Acsl4,Tgfb1,Anxa5,Stx1b,Rhbdf1
555	query_1	TRUE	0.00163665	50	633	7	0.0110585	0.14	GO:0030857	GO:BP	negative regulation of epithelial cell differentiation	27492	8036	Zeb1,Tgfb2,Ovol2,Foxp4,Id1,Cav1,Acvrl1
556	query_1	TRUE	0.00166777	341	633	20	0.0315956	0.058651	GO:0001933	GO:BP	negative regulation of protein phosphorylation	27492	663	Errfi1,Trib3,Lats2,Dusp3,Fem1a,Dusp16,Ggnbp2,Xbp1,Prr5l,Hexim1,Igfbp3,Ocln,Inpp5k,Hmgcr,Zfp418,Cav1,Ubash3b,Tgfb1,Ldlrad4,Prkag2
557	query_1	TRUE	0.0016869	451	633	24	0.0379147	0.0532151	GO:0009314	GO:BP	response to radiation	27492	3896	Asns,Synpo,Pik3r1,Cirbp,Sprtn,Crip1,Zbtb1,Rhbdd1,Pmaip1,Cry2,Akt2,Ifi207,Kras,Ccnd2,Il1r1,Ercc1,Hmgcr,Ric8a,Xpc,Slc1a3,Tgfb1,Ino80,Inip,Hyal1
558	query_1	TRUE	0.0016883	315	633	19	0.0300158	0.0603175	GO:0071219	GO:BP	cellular response to molecule of bacterial origin	27492	19272	Cd36,Stap1,Cd80,Capn2,Xbp1,Tlr2,Tlr5,Myd88,Nod2,Havcr2,Ticam1,Ly86,Map2k3,Ripk2,Tgfb1,Cd86,Nlrp3,Ednrb,Arid5a
559	query_1	TRUE	0.00169106	104	633	10	0.0157978	0.0961538	GO:0030301	GO:BP	cholesterol transport	27492	7797	Cd36,Apoc1,Ldlr,Furin,Pltp,Ttc39b,Srebf2,Anxa2,Lcat,Cav1
560	query_1	TRUE	0.00169487	747	633	34	0.0537125	0.0455154	GO:0048589	GO:BP	developmental growth	27492	14915	Atf5,Tnfrsf12a,Stk40,Cpne5,Thbs3,Lats2,Ezr,Itga4,Arih2,Tgfb2,Clic4,Sbds,Plag1,Picalm,Lrp4,Rarg,Stat3,Mex3c,Slc6a4,Alcam,Cela1,Ptger4,Ercc1,Vcl,Zfp418,Ttl,Rnf6,Afdn,Fdps,Nedd4l,Tgfb1,Fgf1,Kpna1,Selenon
561	query_1	TRUE	0.00170761	626	633	30	0.0473934	0.0479233	GO:0010035	GO:BP	response to inorganic substance	27492	4311	Cd36,Cpne5,Atf4,Slc30a1,Plcd1,Fnta,Atp2b4,Crip1,Capn2,Bnip3,Clic4,Ryr1,Crk,Lcat,Ercc1,Fosl1,Anxa7,Cav1,Haao,Pkd2,Il18rap,Slc1a3,Nedd4l,Fabp1,Anxa5,Selenow,Rasgrp2,Kdm6b,Nr4a3,Ednrb
562	query_1	TRUE	0.00170761	396	633	22	0.0347551	0.0555556	GO:0051346	GO:BP	negative regulation of hydrolase activity	27492	15801	Apoc1,Slpi,Tgfb2,Furin,Plaur,Picalm,Cry2,Camk2a,Akt2,Ifi207,Rffl,Gpc3,Ddx3x,Anxa2,Tfpi,Rnf34,Slc39a14,Fabp1,Serpinb9,Lpin1,Ikbkb,Crim1
563	query_1	TRUE	0.00171426	67	633	8	0.0126382	0.119403	GO:0061045	GO:BP	negative regulation of wound healing	27492	17803	Cask,Pros1,Crk,Anxa2,Tfpi,Hmgcr,Ubash3b,Anxa5
564	query_1	TRUE	0.00171631	1163	633	47	0.0742496	0.0404127	GO:0060548	GO:BP	negative regulation of cell death	27492	17329	Atf5,Asns,Clcf1,Stk40,Pik3r1,Atf4,Epcam,St6gal1,Itprip,Fnta,Tgfb2,Rhbdd1,Lmna,Marchf7,Kdm2b,Xbp1,Bnip3,Pea15a,Plaur,Egr3,Akt2,Rffl,Stat3,Kras,Ccnd2,Ywhah,Ddx3x,Id1,Nod2,Hmgcr,Rnf34,Ikbkg,Amigo2,Cav1,Acot1,Nupr1,Cerkl,Il27ra,Bcl6,Fabp1,Prkch,Serpinb9,Lgals3,Tle1,Psme3,Nr4a3,Ednrb
565	query_1	TRUE	0.00171709	8400	633	236	0.372828	0.0280952	GO:0006725	GO:BP	cellular aromatic compound metabolic process	27492	2694	Atf5,Cd36,Hivep2,Clcf1,Jdp2,Trib3,Zeb1,Rbpms,Pfkp,Gpd1,Sertad1,Tob1,Pik3r1,Igf2bp2,Atf4,Thra,Cirbp,Erf,Vdr,Epcam,Cask,Ahnak,Trmt10c,Sprtn,Clp1,Otud7b,Skil,Ezr,9130019O22Rik,Klf13,Hr,Icosl,Zc3hav1,Zfp395,Atp2b4,Lrrfip1,Klf16,Ing5,Setd7,Nostrin,Brd2,Uck2,Elovl6,Zbtb1,Jmjd6,Zbtb4,Tgfb2,Zfp429,Taf4b,Sertad3,Rnase4,Zfp667,Epc1,Mxd1,Irf2bpl,Zhx2,Ovol2,Lmna,Kdm2b,Xbp1,Sbds,Zbtb10,Plag1,Ncf2,Ube2w,Vezf1,Urm1,Scml4,Rnf2,Rlim,Zfp955a,Picalm,Cry2,Tlr2,Zfp131,Elac1,Egr3,Exd1,Strn3,Piwil2,Ier2,Impdh1,Phf1,Cbx4,Camk2a,Cdk14,Noct,Zfp472,Klf10,Foxn3,Zfp110,Zbtb32,Rarg,Mkx,Trim25,Mllt3,Akt2,Gal,Myd88,Prr5l,Ifi207,Srebf2,Elk4,Pdlim1,Zfc3h1,Nab2,Ear1,Etv3,Hexim1,Stat3,Hivep3,Spty2d1,Kras,Zfp788,Cbll1,Igfbp3,Crtc3,Mllt6,Ywhah,Zbtb6,Zfp280c,Ddx3x,Zfp574,Foxp4,Inpp5k,Zfp637,Zscan25,Id1,Cela1,Bach1,Nod2,Ddx5,Sult2b1,Ercc1,Fosl1,Havcr2,Gmeb2,Lcmt2,Hmgcr,Klf7,Dnase1l1,Lbh,Btaf1,Ikbkg,Mthfd2,Xpc,Lmo2,Habp4,Kmt2e,Zfp418,Cav1,Nanos1,Ythdf3,Xrn2,Ftsj3,Rbak,Haao,Nfkb2,Amd1,Pkd2,Trnt1,Ticam1,Zfp24,Acot1,Chd5,Zfp597,Cdyl,Nupr1,Pias3,Il18rap,Nr3c2,Zfp422,Zscan29,Exosc3,Rnf6,Map2k3,Ripk2,Hmgcs1,Zfp868,Zfp72,2900076A07Rik,Zfp54,Zfp704,Il27ra,Acsl4,Zscan21,Hic2,Tgfb1,Flot1,Zfp113,Maml1,Usp36,Zfp952,Trmo,Usp4,Usp16,Acaa1b,Bcl6,Fgf1,Mbnl1,Zfp513,Kti12,Prkch,Ino80,Slc11a1,Inip,Zfp869,Lgals3,Zbtb39,Nlrp3,Tle1,Celf4,Lpin1,Acvrl1,Med7,Hnrnph2,Trerf1,Ikbkb,Zfp729a,Tars2,Crebl2,Kdm6b,Zfp593,Zfp105,Akap17b,Bach2,Zfp68,Nr4a3,Prmt6,Zfp58,Pnrc2,Ednrb,Prkag2,Nsrp1,Arid5a,Syncrip
566	query_1	TRUE	0.00172077	1705	633	63	0.0995261	0.0369501	GO:0051707	GO:BP	response to other organism	27492	16071	Cd36,Stap1,Cd80,Zc3hav1,Zbtb1,Slpi,Capn2,Cd37,Pmaip1,Il12rb2,Xbp1,Bnip3,Ncf2,Tlr2,Myo1c,Hmcn1,Noct,Crk,Fgl2,Trim25,Ighd,Tlr5,Myd88,Ifi207,Stxbp3,Ear1,Hexim1,Ppm1b,Gpc3,Il10ra,Ccr1,Scd1,Ddx3x,Rarres2,Ptger4,Nod2,Havcr2,Cd244a,Gbp8,Cav1,Ythdf3,Lgals9,Zyx,Ticam1,Ly86,Il18rap,Car5b,Map2k3,Ripk2,Il27ra,Tgfb1,Cd86,H2-Ab1,Slc11a1,Serpinb9,Lgals3,Nlrp3,Cd79b,Hyal1,Ednrb,Cdc42ep2,Arid5a,Syncrip
567	query_1	TRUE	0.00172399	687	633	32	0.0505529	0.0465793	GO:0120039	GO:BP	plasma membrane bounded cell projection morphogenesis	27492	22798	Tnfrsf12a,Cpne5,Akap5,Cask,Skil,Itga4,Arpin,Ppp1r9a,Tgfb2,Stxbp5,Picalm,Lrp4,Camk2a,Sipa1l1,Alcam,Ywhah,Hecw2,Id1,Klf7,Matn2,Vcl,Ttl,Mycbp2,Rnf6,Afdn,L1cam,Nedd4l,Flot1,Nckap1,Pitpna,B4galt5,Nr4a3
568	query_1	TRUE	0.00172487	290	633	18	0.028436	0.062069	GO:0072659	GO:BP	protein localization to plasma membrane	27492	20391	Pik3r1,Akap5,Cask,Ezr,Atp2b4,Picalm,Camk2a,Atp2c1,Akt2,S100a10,Inpp5k,Anxa2,Afdn,Tgfb1,Flot1,Ehd4,Lgals3,Ikbkb
569	query_1	TRUE	0.00172487	23	633	5	0.00789889	0.217391	GO:0010663	GO:BP	positive regulation of striated muscle cell apoptotic process	27492	4809	Capn2,Bnip3,Camk2a,Igfbp3,Hmgcr
570	query_1	TRUE	0.00172487	23	633	5	0.00789889	0.217391	GO:0032740	GO:BP	positive regulation of interleukin-17 production	27492	8995	Slc7a5,Myd88,Nod2,Tgfb1,Arid5a
571	query_1	TRUE	0.00178323	36	633	6	0.00947867	0.166667	GO:0071402	GO:BP	cellular response to lipoprotein particle stimulus	27492	19449	Cd36,Ldlr,Myd88,Srebf2,Ticam1,Hmgcs1
572	query_1	TRUE	0.00181566	1709	633	63	0.0995261	0.0368637	GO:0043207	GO:BP	response to external biotic stimulus	27492	12207	Cd36,Stap1,Cd80,Zc3hav1,Zbtb1,Slpi,Capn2,Cd37,Pmaip1,Il12rb2,Xbp1,Bnip3,Ncf2,Tlr2,Myo1c,Hmcn1,Noct,Crk,Fgl2,Trim25,Ighd,Tlr5,Myd88,Ifi207,Stxbp3,Ear1,Hexim1,Ppm1b,Gpc3,Il10ra,Ccr1,Scd1,Ddx3x,Rarres2,Ptger4,Nod2,Havcr2,Cd244a,Gbp8,Cav1,Ythdf3,Lgals9,Zyx,Ticam1,Ly86,Il18rap,Car5b,Map2k3,Ripk2,Il27ra,Tgfb1,Cd86,H2-Ab1,Slc11a1,Serpinb9,Lgals3,Nlrp3,Cd79b,Hyal1,Ednrb,Cdc42ep2,Arid5a,Syncrip
573	query_1	TRUE	0.00185628	126	633	11	0.0173776	0.0873016	GO:0050830	GO:BP	defense response to Gram-positive bacterium	27492	15367	Cd36,Tlr2,Myd88,Scd1,Rarres2,Nod2,Havcr2,Gbp8,Ripk2,Il27ra,Nlrp3
574	query_1	TRUE	0.0018608	292	633	18	0.028436	0.0616438	GO:0016358	GO:BP	dendrite development	27492	5811	Akap5,Cask,D16Ertd472e,Ppp1r9a,Picalm,Lrp4,Camk2a,Crk,Sipa1l1,Ywhah,Hecw2,Id1,Klf7,Matn2,Afdn,Trappc4,Nedd4l,Acsl4
575	query_1	TRUE	0.00190694	722	633	33	0.0521327	0.0457064	GO:0043269	GO:BP	regulation of ion transport	27492	12224	Atf4,Vdr,Akap5,Cask,Ahnak,Slc30a1,Atp2b4,Fgf11,Tgfb2,Cbarp,Clic4,Cry2,Kcnh4,Camk2a,Iscu,Akt2,Gal,Slc6a4,Ccr1,Mllt6,Ywhah,Hecw2,Inpp5k,Cav1,Ubash3b,Pkd2,Cd19,Gabbr1,Nedd4l,Acsl4,Tgfb1,Lgals3,Selenon
576	query_1	TRUE	0.00192245	106	633	10	0.0157978	0.0943396	GO:0032760	GO:BP	positive regulation of tumor necrosis factor production	27492	9015	Cd36,Pik3r1,Myd88,Stat3,Nod2,Havcr2,Lgals9,Ticam1,Ripk2,Arid5a
577	query_1	TRUE	0.00192945	692	633	32	0.0505529	0.0462428	GO:0048858	GO:BP	cell projection morphogenesis	27492	15162	Tnfrsf12a,Cpne5,Akap5,Cask,Skil,Itga4,Arpin,Ppp1r9a,Tgfb2,Stxbp5,Picalm,Lrp4,Camk2a,Sipa1l1,Alcam,Ywhah,Hecw2,Id1,Klf7,Matn2,Vcl,Ttl,Mycbp2,Rnf6,Afdn,L1cam,Nedd4l,Flot1,Nckap1,Pitpna,B4galt5,Nr4a3
578	query_1	TRUE	0.0019423	1507	633	57	0.0900474	0.0378235	GO:0030182	GO:BP	neuron differentiation	27492	7736	Atf5,Tnfrsf12a,Cpne5,Zeb1,Atf4,Kctd11,Akap5,Cask,Rac3,Skil,D16Ertd472e,Itga4,Ppp1r9a,Hs6st1,Tgfb2,Zhx2,Stxbp5,Picalm,Lrp4,Ier2,Camk2a,Crk,Sipa1l1,Stat3,Slc6a4,Alcam,Ywhah,Hecw2,Id1,Bloc1s4,Klf7,Matn2,Vcl,Cav1,Ttl,Nanos1,Xrn2,Ywhag,Chd5,Ugcg,Mycbp2,Rnf6,Slc1a3,Afdn,Trappc4,L1cam,Nedd4l,Acsl4,Flot1,Nckap1,Bcl6,Pitpna,Dennd5a,B4galt5,Stx1b,Nr4a3,Ednrb
579	query_1	TRUE	0.00196266	171	633	13	0.0205371	0.0760234	GO:0030509	GO:BP	BMP signaling pathway	27492	7887	Htra3,Tob1,Skil,Tgfb2,Gpc3,Id1,Ddx5,Cav1,Tgfb1,Acvrl1,Sulf1,Crim1,Tgfbr3
580	query_1	TRUE	0.00196266	171	633	13	0.0205371	0.0760234	GO:0062013	GO:BP	positive regulation of small molecule metabolic process	27492	18519	Cd36,Gpd1,Plcd1,Pmaip1,Sec14l2,Akt2,Srebf2,Stat3,Cd244a,Fdps,Fabp1,Fgf1,Nr4a3
581	query_1	TRUE	0.00198079	87	633	9	0.014218	0.103448	GO:0120162	GO:BP	positive regulation of cold-induced thermogenesis	27492	22862	Cd36,Thra,Elovl6,G0s2,Prkab1,Scd1,Prkab2,Cav1,Kdm6b
582	query_1	TRUE	0.00198079	243	633	16	0.0252765	0.0658436	GO:0007249	GO:BP	I-kappaB kinase/NF-kappaB signaling	27492	3144	Cd36,Otud7b,Zc3hav1,Tlr2,Atp2c1,Trim25,Myd88,S100a4,Ppm1b,Nod2,Ikbkg,Ticam1,Ripk2,Tle1,Ikbkb,Ednrb
583	query_1	TRUE	0.00198079	87	633	9	0.014218	0.103448	GO:0050672	GO:BP	negative regulation of lymphocyte proliferation	27492	15272	Cd80,Marchf7,Gal,Cd276,Havcr2,Lgals9,Tgfb1,Cd86,H2-Ab1
584	query_1	TRUE	0.00198394	603	633	29	0.0458136	0.0480929	GO:0051272	GO:BP	positive regulation of cellular component movement	27492	15736	Cd151,Adra2a,Pik3r1,Epcam,Itga4,Tgfb2,Furin,Xbp1,Myo1c,Chst3,Crk,Glipr2,Akt2,Stat3,Ccr1,Cbll1,Syne2,Il1r1,Rarres2,Ptger4,Cav1,Lgals9,Map2k3,Tgfb1,Bcl6,Fgf1,Lgals3,Hyal1,Nr4a3
585	query_1	TRUE	0.00200144	149	633	12	0.0189573	0.0805369	GO:0032368	GO:BP	regulation of lipid transport	27492	8723	Apoc1,Furin,Cry2,Pltp,Ttc39b,Akt2,Gal,Srebf2,Igfbp3,Anxa2,Cav1,Acsl4
586	query_1	TRUE	0.00202053	787	633	35	0.0552923	0.0444727	GO:0000165	GO:BP	MAPK cascade	27492	72	Cd36,Errfi1,Clcf1,Stk40,Adra2a,Dusp3,Ezr,Igfbp6,Fem1a,Tgfb2,Dusp16,Xbp1,Pea15a,Frs2,Glipr2,Myd88,Ccr1,Kras,Igfbp3,Inpp5k,Id1,Cdc42ep5,Ptger4,Nod2,Map4k5,Havcr2,Hmgcr,Lbh,Cav1,Map2k3,Ripk2,Phlpp1,Tgfb1,Fgf1,Slc11a1
587	query_1	TRUE	0.00203037	37	633	6	0.00947867	0.162162	GO:0010661	GO:BP	positive regulation of muscle cell apoptotic process	27492	4807	Atf4,Capn2,Bnip3,Camk2a,Igfbp3,Hmgcr
588	query_1	TRUE	0.00207226	24	633	5	0.00789889	0.208333	GO:0060716	GO:BP	labyrinthine layer blood vessel development	27492	17488	Plcd1,Hs6st1,Ovol2,Ggnbp2,Vash1
589	query_1	TRUE	0.00213644	88	633	9	0.014218	0.102273	GO:0032945	GO:BP	negative regulation of mononuclear cell proliferation	27492	9146	Cd80,Marchf7,Gal,Cd276,Havcr2,Lgals9,Tgfb1,Cd86,H2-Ab1
590	query_1	TRUE	0.00213644	88	633	9	0.014218	0.102273	GO:0046209	GO:BP	nitric oxide metabolic process	27492	13923	Cd36,Atp2b4,Tlr2,Cyb5r3,Tlr5,Akt2,Cav1,Pkd2,Ticam1
591	query_1	TRUE	0.00213725	296	633	18	0.028436	0.0608108	GO:0060070	GO:BP	canonical Wnt signaling pathway	27492	16901	Thra,Lats2,Tmem198b,Amer2,Lrp4,Cdk14,Mllt3,Ppm1b,Gpc3,Ddx3x,Tpbgl,Csnk1g2,Cav1,Tgfb1,Tle1,Kpna1,Csnk1g3,Ednrb
592	query_1	TRUE	0.00218263	108	633	10	0.0157978	0.0925926	GO:1903557	GO:BP	positive regulation of tumor necrosis factor superfamily cytokine production	27492	26614	Cd36,Pik3r1,Myd88,Stat3,Nod2,Havcr2,Lgals9,Ticam1,Ripk2,Arid5a
593	query_1	TRUE	0.00220782	129	633	11	0.0173776	0.0852713	GO:0030278	GO:BP	regulation of ossification	27492	7792	Vdr,Tgfb2,Sgms2,Lrp4,Srgn,Mkx,Cd276,Ccr1,Ptger4,Chsy1,Tgfb1
594	query_1	TRUE	0.00221403	70	633	8	0.0126382	0.114286	GO:0070936	GO:BP	protein K48-linked ubiquitination	27492	19165	Kbtbd7,Arih2,Klhl3,Rffl,Rnf34,Rnf6,Nedd4l,Ube2e1
595	query_1	TRUE	0.002272	174	633	13	0.0205371	0.0747126	GO:0048813	GO:BP	dendrite morphogenesis	27492	15118	Akap5,Cask,Ppp1r9a,Picalm,Lrp4,Camk2a,Sipa1l1,Ywhah,Hecw2,Id1,Klf7,Afdn,Nedd4l
596	query_1	TRUE	0.00232491	38	633	6	0.00947867	0.157895	GO:0032660	GO:BP	regulation of interleukin-17 production	27492	8915	Slc7a5,Myd88,Nod2,Il27ra,Tgfb1,Arid5a
597	query_1	TRUE	0.00232491	38	633	6	0.00947867	0.157895	GO:0032620	GO:BP	interleukin-17 production	27492	8875	Slc7a5,Myd88,Nod2,Il27ra,Tgfb1,Arid5a
598	query_1	TRUE	0.00232552	198	633	14	0.0221169	0.0707071	GO:0022408	GO:BP	negative regulation of cell-cell adhesion	27492	7589	Cd80,Pik3r1,Epcam,Dusp3,Marchf7,Fgl2,Cd276,Havcr2,Lgals9,Ubash3b,Tgfb1,Cd86,Bcl6,H2-Ab1
599	query_1	TRUE	0.00238588	299	633	18	0.028436	0.0602007	GO:0007162	GO:BP	negative regulation of cell adhesion	27492	3064	Cd80,Pik3r1,Epcam,Cask,Dusp3,Marchf7,Fgl2,Cd276,Cbll1,Havcr2,Lgals9,Ubash3b,Coro2b,Tgfb1,Cd86,Bcl6,H2-Ab1,Acvrl1
600	query_1	TRUE	0.00241079	223	633	15	0.0236967	0.0672646	GO:0098657	GO:BP	import into cell	27492	22030	Cd36,Slc30a1,Slc7a5,Itga4,Slc7a1,Iscu,Akt2,Slc6a4,Il10ra,Slc39a14,Slc9a4,Slc1a3,Flot1,Slc9a9,Neurl1b
601	query_1	TRUE	0.00242539	672	633	31	0.0489731	0.046131	GO:0048812	GO:BP	neuron projection morphogenesis	27492	15117	Tnfrsf12a,Cpne5,Akap5,Cask,Skil,Itga4,Ppp1r9a,Tgfb2,Stxbp5,Picalm,Lrp4,Camk2a,Sipa1l1,Alcam,Ywhah,Hecw2,Id1,Klf7,Matn2,Vcl,Ttl,Mycbp2,Rnf6,Afdn,L1cam,Nedd4l,Flot1,Nckap1,Pitpna,B4galt5,Nr4a3
602	query_1	TRUE	0.00242539	326	633	19	0.0300158	0.0582822	GO:0022604	GO:BP	regulation of cell morphogenesis	27492	7602	Cpne5,Akap5,Cask,Rac3,St6gal1,Ezr,Rhof,Arpin,Picalm,Crk,Syne3,S100a10,Cdc42ep5,Anxa7,Gna13,Afdn,Nedd4l,Fam171a1,Cdc42ep2
603	query_1	TRUE	0.00247293	90	633	9	0.014218	0.1	GO:2001057	GO:BP	reactive nitrogen species metabolic process	27492	30259	Cd36,Atp2b4,Tlr2,Cyb5r3,Tlr5,Akt2,Cav1,Pkd2,Ticam1
604	query_1	TRUE	0.00247293	6	633	3	0.00473934	0.5	GO:0045338	GO:BP	farnesyl diphosphate metabolic process	27492	13239	Ggps1,Fdps,Hmgcs1
605	query_1	TRUE	0.00247293	25	633	5	0.00789889	0.2	GO:0034138	GO:BP	toll-like receptor 3 signaling pathway	27492	9716	Havcr2,Cav1,Lgals9,Flot1,Cd86
606	query_1	TRUE	0.00247468	14	633	4	0.00631912	0.285714	GO:0032494	GO:BP	response to peptidoglycan	27492	8807	Myd88,Nod2,Ripk2,Nlrp3
607	query_1	TRUE	0.00247468	110	633	10	0.0157978	0.0909091	GO:1905477	GO:BP	positive regulation of protein localization to membrane	27492	28371	Akap5,Ezr,Atp2b4,Pmaip1,Lrp4,Myo1c,Atp2c1,Akt2,Tgfb1,Lgals3
608	query_1	TRUE	0.00248315	409	633	22	0.0347551	0.0537897	GO:0045860	GO:BP	positive regulation of protein kinase activity	27492	13588	Stap1,Adra2a,Mob3c,Atp2b4,Ppp1r9a,Tgfb2,Mlst8,Camkk2,Nab2,Kras,Ccnd2,Ddx3x,Nod2,Ikbkg,Lgals9,Pkd2,Map2k3,Tgfb1,Cd86,Fgf1,Slc11a1,Prkag2
609	query_1	TRUE	0.00248357	176	633	13	0.0205371	0.0738636	GO:0050777	GO:BP	negative regulation of immune response	27492	15329	Tgfb2,Crk,Fgl2,Ifi207,Ccr1,Nod2,Havcr2,Ythdf3,Lgals9,Il27ra,Tgfb1,Bcl6,Serpinb9
610	query_1	TRUE	0.0024863	354	633	20	0.0315956	0.0564972	GO:1990778	GO:BP	protein localization to cell periphery	27492	29120	Pik3r1,Akap5,Cask,Ezr,Adam22,Atp2b4,Picalm,Camk2a,Atp2c1,Akt2,S100a10,Inpp5k,Anxa2,Afdn,Tgfb1,Flot1,Ehd4,Lgals3,Stx1b,Ikbkb
611	query_1	TRUE	0.0024863	224	633	15	0.0236967	0.0669643	GO:0006402	GO:BP	mRNA catabolic process	27492	2395	Tob1,Cirbp,Zc3hav1,Zhx2,Noct,Myd88,Prr5l,Ddx5,Nanos1,Ythdf3,Xrn2,Exosc3,Slc11a1,Pnrc2,Syncrip
612	query_1	TRUE	0.00252068	200	633	14	0.0221169	0.07	GO:0030308	GO:BP	negative regulation of cell growth	27492	7800	Sertad1,Cirbp,Tgfb2,Sertad3,Dnajb2,Ddx3x,Naif1,Zfp418,Rnf6,Tgfb1,Gas2l1,Bcl6,Acvrl1,Hyal1
613	query_1	TRUE	0.00259818	250	633	16	0.0252765	0.064	GO:0000209	GO:BP	protein polyubiquitination	27492	100	Kbtbd7,Arih2,Marchf7,Ube2w,Rnf217,Klhl3,Rffl,Dda1,Ddx3x,Hecw2,Nod2,Nhlrc3,Rnf34,Rnf6,Nedd4l,Ube2e1
614	query_1	TRUE	0.00262	39	633	6	0.00947867	0.153846	GO:0090181	GO:BP	regulation of cholesterol metabolic process	27492	21218	Ldlr,Sec14l2,Ttc39b,Srebf2,Fdps,Fgf1
615	query_1	TRUE	0.00263708	276	633	17	0.0268562	0.0615942	GO:0110053	GO:BP	regulation of actin filament organization	27492	22693	Synpo,Pik3r1,Arpin,Ppp1r9a,Mlst8,Myo1c,Vill,Plek,S100a10,Inpp5k,Id1,Cdc42ep5,Ptger4,Coro2b,Nckap1,Tmod3,Cdc42ep2
616	query_1	TRUE	0.0027041	251	633	16	0.0252765	0.063745	GO:0033002	GO:BP	muscle cell proliferation	27492	9188	Pik3r1,Tgfb2,Frs2,Myd88,Stat3,Igfbp3,Hmgcr,Cav1,Gna13,Tgfb1,Ogn,Fgf1,Kpna1,Selenon,Sulf1,Nr4a3
617	query_1	TRUE	0.00270848	55	633	7	0.0110585	0.127273	GO:0045604	GO:BP	regulation of epidermal cell differentiation	27492	13348	Errfi1,Vdr,Tgfb2,Ovol2,Sult2b1,Klf7,Prkch
618	query_1	TRUE	0.00273754	277	633	17	0.0268562	0.0613718	GO:0051924	GO:BP	regulation of calcium ion transport	27492	16201	Vdr,Akap5,Cask,Ahnak,Slc30a1,Tgfb2,Cbarp,Camk2a,Ccr1,Inpp5k,Cav1,Ubash3b,Pkd2,Cd19,Tgfb1,Lgals3,Selenon
619	query_1	TRUE	0.00275808	133	633	11	0.0173776	0.0827068	GO:0120161	GO:BP	regulation of cold-induced thermogenesis	27492	22861	Cd36,Atf4,Thra,Elovl6,G0s2,Prkab1,Scd1,Id1,Prkab2,Cav1,Kdm6b
620	query_1	TRUE	0.00275808	202	633	14	0.0221169	0.0693069	GO:0031334	GO:BP	positive regulation of protein-containing complex assembly	27492	8274	Cd36,Tppp3,Mlst8,Myo1c,Myd88,Plek,Tppp,Ddx3x,Cdc42ep5,Cav1,Tgfb1,Nckap1,Lgals3,Cdc42ep2
621	query_1	TRUE	0.00283912	73	633	8	0.0126382	0.109589	GO:0042130	GO:BP	negative regulation of T cell proliferation	27492	11564	Cd80,Marchf7,Cd276,Havcr2,Lgals9,Tgfb1,Cd86,H2-Ab1
622	query_1	TRUE	0.00286816	179	633	13	0.0205371	0.0726257	GO:0001659	GO:BP	temperature homeostasis	27492	483	Cd36,Atf4,Thra,Elovl6,G0s2,Prkab1,Stat3,Scd1,Id1,Prkab2,Cav1,Kdm6b,Ednrb
623	query_1	TRUE	0.00287867	156	633	12	0.0189573	0.0769231	GO:0051250	GO:BP	negative regulation of lymphocyte activation	27492	15720	Cd80,Dusp3,Marchf7,Fgl2,Gal,Cd276,Havcr2,Lgals9,Tgfb1,Cd86,Bcl6,H2-Ab1
624	query_1	TRUE	0.00287867	1162	633	46	0.0726698	0.0395869	GO:0098542	GO:BP	defense response to other organism	27492	22010	Cd36,Zc3hav1,Zbtb1,Slpi,Cd37,Pmaip1,Bnip3,Tlr2,Myo1c,Crk,Fgl2,Trim25,Ighd,Tlr5,Myd88,Ifi207,Stxbp3,Ear1,Hexim1,Ppm1b,Ccr1,Scd1,Ddx3x,Rarres2,Nod2,Havcr2,Cd244a,Gbp8,Ythdf3,Lgals9,Zyx,Ticam1,Ly86,Il18rap,Ripk2,Il27ra,Tgfb1,Cd86,H2-Ab1,Slc11a1,Serpinb9,Lgals3,Nlrp3,Cdc42ep2,Arid5a,Syncrip
625	query_1	TRUE	0.00291995	134	633	11	0.0173776	0.0820896	GO:0106106	GO:BP	cold-induced thermogenesis	27492	22562	Cd36,Atf4,Thra,Elovl6,G0s2,Prkab1,Scd1,Id1,Prkab2,Cav1,Kdm6b
626	query_1	TRUE	0.00296495	40	633	6	0.00947867	0.15	GO:0050892	GO:BP	intestinal absorption	27492	15422	Cd36,Vdr,Ldlr,Ezr,Ugcg,Fabp1
627	query_1	TRUE	0.00298626	56	633	7	0.0110585	0.125	GO:2001238	GO:BP	positive regulation of extrinsic apoptotic signaling pathway	27492	30408	Tnfrsf12a,Skil,Tgfb2,Pmaip1,Pea15a,G0s2,Cav1
628	query_1	TRUE	0.00303592	1748	633	63	0.0995261	0.0360412	GO:0009607	GO:BP	response to biotic stimulus	27492	3981	Cd36,Stap1,Cd80,Zc3hav1,Zbtb1,Slpi,Capn2,Cd37,Pmaip1,Il12rb2,Xbp1,Bnip3,Ncf2,Tlr2,Myo1c,Hmcn1,Noct,Crk,Fgl2,Trim25,Ighd,Tlr5,Myd88,Ifi207,Stxbp3,Ear1,Hexim1,Ppm1b,Gpc3,Il10ra,Ccr1,Scd1,Ddx3x,Rarres2,Ptger4,Nod2,Havcr2,Cd244a,Gbp8,Cav1,Ythdf3,Lgals9,Zyx,Ticam1,Ly86,Il18rap,Car5b,Map2k3,Ripk2,Il27ra,Tgfb1,Cd86,H2-Ab1,Slc11a1,Serpinb9,Lgals3,Nlrp3,Cd79b,Hyal1,Ednrb,Cdc42ep2,Arid5a,Syncrip
629	query_1	TRUE	0.00304321	93	633	9	0.014218	0.0967742	GO:0070664	GO:BP	negative regulation of leukocyte proliferation	27492	19013	Cd80,Marchf7,Gal,Cd276,Havcr2,Lgals9,Tgfb1,Cd86,H2-Ab1
630	query_1	TRUE	0.00304321	93	633	9	0.014218	0.0967742	GO:1904063	GO:BP	negative regulation of cation transmembrane transport	27492	27064	Slc30a1,Tgfb2,Cbarp,Iscu,Hecw2,Cav1,Pkd2,Nedd4l,Tgfb1
631	query_1	TRUE	0.00307054	74	633	8	0.0126382	0.108108	GO:0016445	GO:BP	somatic diversification of immunoglobulins	27492	5815	Clcf1,Icosl,Ighd,Ercc1,Exosc3,Il27ra,Tgfb1,Bcl6
632	query_1	TRUE	0.00316347	114	633	10	0.0157978	0.0877193	GO:0030038	GO:BP	contractile actin filament bundle assembly	27492	7690	Synpo,Pik3r1,Ppp1r9a,Pdlim1,S100a10,Inpp5k,Ptger4,Zyx,Coro2b,Fam171a1
633	query_1	TRUE	0.00316347	15	633	4	0.00631912	0.266667	GO:0061469	GO:BP	regulation of type B pancreatic cell proliferation	27492	18203	Errfi1,Nupr1,Wdr13,Nr4a3
634	query_1	TRUE	0.00316347	114	633	10	0.0157978	0.0877193	GO:0043149	GO:BP	stress fiber assembly	27492	12181	Synpo,Pik3r1,Ppp1r9a,Pdlim1,S100a10,Inpp5k,Ptger4,Zyx,Coro2b,Fam171a1
635	query_1	TRUE	0.00316347	15	633	4	0.00631912	0.266667	GO:0046834	GO:BP	lipid phosphorylation	27492	14405	Dgka,Dgke,Cerkl,Dgkd
636	query_1	TRUE	0.00316653	158	633	12	0.0189573	0.0759494	GO:0032675	GO:BP	regulation of interleukin-6 production	27492	8930	Cd36,Capn2,Tlr2,Myd88,Stat3,Nod2,Havcr2,Lgals9,Ticam1,Ripk2,Il27ra,Arid5a
637	query_1	TRUE	0.00316653	158	633	12	0.0189573	0.0759494	GO:0032635	GO:BP	interleukin-6 production	27492	8890	Cd36,Capn2,Tlr2,Myd88,Stat3,Nod2,Havcr2,Lgals9,Ticam1,Ripk2,Il27ra,Arid5a
638	query_1	TRUE	0.0031719	810	633	35	0.0552923	0.0432099	GO:0032989	GO:BP	cellular component morphogenesis	27492	9185	Tnfrsf12a,Cpne5,Akap5,Cask,Skil,Itga4,Arpin,Ppp1r9a,Tgfb2,Stxbp5,Picalm,Tlr2,Lrp4,Camk2a,Sipa1l1,Tppp,Alcam,Ywhah,Hecw2,Id1,Klf7,Matn2,Vcl,Ttl,Mycbp2,Rnf6,Afdn,L1cam,Nedd4l,Flot1,Nckap1,Pitpna,B4galt5,Tmod3,Nr4a3
639	query_1	TRUE	0.00318923	418	633	22	0.0347551	0.0526316	GO:0043161	GO:BP	proteasome-mediated ubiquitin-dependent protein catabolic process	27492	12191	Trib3,Kbtbd7,Arih2,Fem1a,Ube2w,Clec16a,Zfand2a,Rnf217,Trim25,Rffl,Dnajb2,Appbp2,Dda1,Hecw2,Nhlrc3,Rnf34,Kctd17,Cav1,Nedd4l,Yod1,Ankrd9,Dcaf11
640	query_1	TRUE	0.00319815	308	633	18	0.028436	0.0584416	GO:0071222	GO:BP	cellular response to lipopolysaccharide	27492	19275	Cd36,Stap1,Cd80,Capn2,Xbp1,Tlr5,Myd88,Nod2,Havcr2,Ticam1,Ly86,Map2k3,Ripk2,Tgfb1,Cd86,Nlrp3,Ednrb,Arid5a
641	query_1	TRUE	0.00320513	335	633	19	0.0300158	0.0567164	GO:0045787	GO:BP	positive regulation of cell cycle	27492	13525	Asns,Dusp3,Fnta,Tgfb2,Piwil2,Slc6a4,Ccnd2,Ddx3x,Fosl1,Kmt2e,Ttl,Pkd2,Nupr1,Tgfb1,Dync1li1,Ino80,Tmod3,Hyal1,Nr4a3
642	query_1	TRUE	0.00323623	94	633	9	0.014218	0.0957447	GO:0042116	GO:BP	macrophage activation	27492	11552	Stap1,Ldlr,Jmjd6,Tlr2,Crtc3,Havcr2,Lgals9,Ticam1,Slc11a1
643	query_1	TRUE	0.00324946	57	633	7	0.0110585	0.122807	GO:0010665	GO:BP	regulation of cardiac muscle cell apoptotic process	27492	4811	Capn2,Bnip3,Camk2a,Igfbp3,Hmgcr,Acot1,Nupr1
644	query_1	TRUE	0.00324946	57	633	7	0.0110585	0.122807	GO:0006023	GO:BP	aminoglycan biosynthetic process	27492	2055	Chst3,Chpf2,Ptger4,Chsy1,Tgfb1,B4galt5,Hyal1
645	query_1	TRUE	0.00327291	231	633	15	0.0236967	0.0649351	GO:0002064	GO:BP	epithelial cell development	27492	773	Atf4,Ezr,Xbp1,Clic4,Vezf1,Frs2,Rarg,Myd88,Id1,Vcl,Slc9a4,Afdn,Tgfb1,Ikbkb,Ednrb
646	query_1	TRUE	0.00328555	75	633	8	0.0126382	0.106667	GO:1901796	GO:BP	regulation of signal transduction by p53 class mediator	27492	25063	Pmaip1,Marchf7,Rffl,Hexim1,Ddx5,Rnf34,Chd5,Prmt6
647	query_1	TRUE	0.00328555	41	633	6	0.00947867	0.146341	GO:0032570	GO:BP	response to progesterone	27492	8844	Tgfb2,Tlr2,Fosl1,Cav1,Tgfb1,Trerf1
648	query_1	TRUE	0.00328555	687	633	31	0.0489731	0.0451237	GO:0006897	GO:BP	endocytosis	27492	2842	Cd151,Cd36,Ankrd13b,Stap1,Akap5,Apoc1,Ldlr,Ezr,Itga4,Nostrin,Jmjd6,Picalm,Lrp4,Ighd,Gpc3,Il10ra,Cbll1,Anxa2,Csnk1g2,Cav1,Flot1,Rhov,Ehd4,Dgkd,Lgals3,Rabgap1l,Stx1b,Csnk1g3,Marchf3,Pear1,Neurl1b
649	query_1	TRUE	0.00328555	75	633	8	0.0126382	0.106667	GO:0002260	GO:BP	lymphocyte homeostasis	27492	915	Tnfsf13b,Skil,Tgfb2,Pmaip1,Chst3,Ikbkg,Tgfb1,Gapt
650	query_1	TRUE	0.00331606	115	633	10	0.0157978	0.0869565	GO:0015918	GO:BP	sterol transport	27492	5579	Cd36,Apoc1,Ldlr,Furin,Pltp,Ttc39b,Srebf2,Anxa2,Lcat,Cav1
651	query_1	TRUE	0.00335797	27	633	5	0.00789889	0.185185	GO:0044342	GO:BP	type B pancreatic cell proliferation	27492	12748	Errfi1,Igfbp3,Nupr1,Wdr13,Nr4a3
652	query_1	TRUE	0.00336269	207	633	14	0.0221169	0.0676329	GO:0043122	GO:BP	regulation of I-kappaB kinase/NF-kappaB signaling	27492	12166	Cd36,Otud7b,Zc3hav1,Atp2c1,Trim25,Myd88,S100a4,Ppm1b,Nod2,Ikbkg,Ticam1,Ripk2,Tle1,Ikbkb
653	query_1	TRUE	0.00345504	365	633	20	0.0315956	0.0547945	GO:0050900	GO:BP	leukocyte migration	27492	15428	Stap1,Itga4,Tgfb2,Sbds,Crk,Myd88,Ccr1,Il1r1,Rarres2,Ptger4,Nod2,Lgals9,Csf3r,Slc37a4,Il27ra,Tgfb1,Jaml,Lgals3,Nlrp3,Ednrb
654	query_1	TRUE	0.00354551	366	633	20	0.0315956	0.0546448	GO:0045862	GO:BP	positive regulation of proteolysis	27492	13590	Trib3,Adra2a,Arih2,Rcn3,Rhbdd1,Pmaip1,Picalm,Zfand2a,Rnf217,Ifi207,Stat3,Dnajb2,Dda1,Ddx3x,Cav1,Ift57,Nupr1,Ripk2,Nlrp3,Psme3
655	query_1	TRUE	0.00354551	184	633	13	0.0205371	0.0706522	GO:0071772	GO:BP	response to BMP	27492	19736	Htra3,Tob1,Skil,Tgfb2,Gpc3,Id1,Ddx5,Cav1,Tgfb1,Acvrl1,Sulf1,Crim1,Tgfbr3
656	query_1	TRUE	0.00354551	58	633	7	0.0110585	0.12069	GO:0002208	GO:BP	somatic diversification of immunoglobulins involved in immune response	27492	869	Clcf1,Icosl,Ercc1,Exosc3,Il27ra,Tgfb1,Bcl6
657	query_1	TRUE	0.00354551	58	633	7	0.0110585	0.12069	GO:0045190	GO:BP	isotype switching	27492	13179	Clcf1,Icosl,Ercc1,Exosc3,Il27ra,Tgfb1,Bcl6
658	query_1	TRUE	0.00354551	184	633	13	0.0205371	0.0706522	GO:0071773	GO:BP	cellular response to BMP stimulus	27492	19737	Htra3,Tob1,Skil,Tgfb2,Gpc3,Id1,Ddx5,Cav1,Tgfb1,Acvrl1,Sulf1,Crim1,Tgfbr3
659	query_1	TRUE	0.00354551	58	633	7	0.0110585	0.12069	GO:0002204	GO:BP	somatic recombination of immunoglobulin genes involved in immune response	27492	865	Clcf1,Icosl,Ercc1,Exosc3,Il27ra,Tgfb1,Bcl6
660	query_1	TRUE	0.00355269	722	633	32	0.0505529	0.0443213	GO:0032990	GO:BP	cell part morphogenesis	27492	9186	Tnfrsf12a,Cpne5,Akap5,Cask,Skil,Itga4,Arpin,Ppp1r9a,Tgfb2,Stxbp5,Picalm,Lrp4,Camk2a,Sipa1l1,Alcam,Ywhah,Hecw2,Id1,Klf7,Matn2,Vcl,Ttl,Mycbp2,Rnf6,Afdn,L1cam,Nedd4l,Flot1,Nckap1,Pitpna,B4galt5,Nr4a3
661	query_1	TRUE	0.00369103	42	633	6	0.00947867	0.142857	GO:0045601	GO:BP	regulation of endothelial cell differentiation	27492	13345	Zeb1,Vezf1,Id1,Vcl,Acvrl1,Ikbkb
662	query_1	TRUE	0.00377989	139	633	11	0.0173776	0.0791367	GO:1903038	GO:BP	negative regulation of leukocyte cell-cell adhesion	27492	26154	Cd80,Dusp3,Marchf7,Fgl2,Cd276,Havcr2,Lgals9,Tgfb1,Cd86,Bcl6,H2-Ab1
663	query_1	TRUE	0.00386707	7	633	3	0.00473934	0.428571	GO:0071224	GO:BP	cellular response to peptidoglycan	27492	19277	Nod2,Ripk2,Nlrp3
664	query_1	TRUE	0.00386707	7	633	3	0.00473934	0.428571	GO:1903243	GO:BP	negative regulation of cardiac muscle hypertrophy in response to stress	27492	26326	Errfi1,Atp2b4,Lmna
665	query_1	TRUE	0.00387775	885	633	37	0.0584518	0.0418079	GO:0098655	GO:BP	cation transmembrane transport	27492	22028	Ahnak,Slc30a1,Slc7a5,Slc4a11,Atp2b4,Slc7a1,Fgf11,Sfxn3,Tgfb2,Cbarp,Cnnm2,Ryr1,Atp13a3,Kcnh4,Atp2c1,Iscu,Gal,Slc6a4,Ywhah,Hecw2,Anxa2,Slc39a14,Cav1,Slc9a4,Ubash3b,Pkd2,Cd19,Clcn4,Slc1a3,Nedd4l,Tgfb1,Slc11a1,Slc9a9,Anxa5,Mcur1,Selenon,Ednrb
666	query_1	TRUE	0.00394419	97	633	9	0.014218	0.0927835	GO:0019217	GO:BP	regulation of fatty acid metabolic process	27492	6475	Trib3,Apoc1,Insig1,Akt2,Cav1,Acsl4,Fabp1,Nr4a3,Prkag2
667	query_1	TRUE	0.00395743	727	633	32	0.0505529	0.0440165	GO:0001568	GO:BP	blood vessel development	27492	463	Cd36,Tnfrsf12a,Ldlr,Plcd1,Atp2b4,Jmjd6,Hs6st1,Tgfb2,Ovol2,Ggnbp2,Xbp1,Clic4,Vezf1,Vash1,Egr3,Cald1,Stat3,Gpc3,Id1,Anxa2,Cela1,Ptger4,Fosl1,Adamts6,Cav1,Gna13,Pkd2,Tgfb1,Fgf1,Acvrl1,Hyal1,Sulf1
668	query_1	TRUE	0.00396185	9030	633	248	0.391785	0.027464	GO:0034641	GO:BP	cellular nitrogen compound metabolic process	27492	10007	Atf5,Asns,Cd36,Hivep2,St6galnac6,Clcf1,Jdp2,Trib3,Zeb1,Rbpms,Pfkp,Gpd1,Sertad1,Tob1,Pik3r1,Igf2bp2,Atf4,Thra,Cirbp,Erf,Vdr,Epcam,Cask,Ahnak,Trmt10c,Sprtn,Clp1,St6gal1,Otud7b,Skil,Ezr,9130019O22Rik,Klf13,Hr,Icosl,Zc3hav1,Zfp395,Klhl25,Atp2b4,Lrrfip1,Klf16,Ing5,Setd7,Nostrin,Brd2,Uck2,Elovl6,Zbtb1,Jmjd6,Zbtb4,Tgfb2,Zfp429,Furin,Sgms2,Taf4b,Sertad3,Rnase4,Zfp667,Epc1,Mxd1,Irf2bpl,Zhx2,Ovol2,Lmna,Kdm2b,Xbp1,Sbds,Zbtb10,Plag1,Ncf2,Ube2w,Vezf1,Urm1,Scml4,Rnf2,Rlim,Zfp955a,Picalm,Cry2,Tlr2,Zfp131,Elac1,Cyb5r3,Egr3,Exd1,Strn3,Piwil2,Ier2,Impdh1,Phf1,Cbx4,Camk2a,Cdk14,Noct,Zfp472,Klf10,Foxn3,Zfp110,Zbtb32,Rarg,Mkx,Trim25,St3gal2,Tlr5,Mllt3,Akt2,Gal,Myd88,Prr5l,Ifi207,Srebf2,Elk4,Pdlim1,Zfc3h1,Nab2,Ear1,Etv3,Hexim1,Stat3,Hivep3,Spty2d1,Kras,Zfp788,Cbll1,Igfbp3,Crtc3,Mllt6,Ywhah,Zbtb6,Zfp280c,Ddx3x,Zfp574,Foxp4,Inpp5k,Zfp637,Zscan25,Id1,Cela1,Bach1,Nod2,Ddx5,Sult2b1,Ercc1,Fosl1,Havcr2,Gmeb2,Lcmt2,Hmgcr,Klf7,Dnase1l1,Gdpd3,Lbh,Btaf1,Ikbkg,Xpc,Lmo2,Habp4,Kmt2e,Zfp418,Cav1,Nanos1,Ythdf3,Xrn2,Ftsj3,Rbak,Haao,Nfkb2,Amd1,Pkd2,Trnt1,Ticam1,Zfp24,Acot1,Chd5,Zfp597,Ugcg,Cdyl,Nupr1,Pias3,Il18rap,Nr3c2,Zfp422,Zscan29,Exosc3,Rnf6,Map2k3,Ripk2,Hmgcs1,Zfp868,Zfp72,2900076A07Rik,Zfp54,Zfp704,Il27ra,Acsl4,Zscan21,Hic2,Tgfb1,Flot1,Zfp113,Maml1,Usp36,Zfp952,Trmo,Usp4,Usp16,Bcl6,Dhps,Fgf1,Mbnl1,Zfp513,Kti12,Prkch,Mrps6,Ino80,Slc11a1,Inip,Zfp869,Lgals3,B4galt5,Zbtb39,Nlrp3,Tle1,Celf4,Lpin1,Acvrl1,Med7,Hnrnph2,Trerf1,Ikbkb,Zfp729a,Tars2,Crebl2,Kdm6b,Zfp593,Zfp105,Akap17b,Bach2,Zfp68,Nr4a3,Prmt6,Zfp58,Pnrc2,Ednrb,Prkag2,Nsrp1,Arid5a,Syncrip
669	query_1	TRUE	0.00396185	118	633	10	0.0157978	0.0847458	GO:0038061	GO:BP	NIK/NF-kappaB signaling	27492	11176	Tlr2,Ppm1b,Ddx3x,Nod2,Havcr2,Ikbkg,Nfkb2,Nr3c2,Cd86,Nlrp3
670	query_1	TRUE	0.00396479	211	633	14	0.0221169	0.0663507	GO:0050679	GO:BP	positive regulation of epithelial cell proliferation	27492	15279	Itga4,Xbp1,Egr3,Stat3,Ccnd2,Id1,Nod2,Cav1,Tgfb1,Jaml,Fgf1,Acvrl1,Hyal1,Nr4a3
671	query_1	TRUE	0.00396479	140	633	11	0.0173776	0.0785714	GO:0051224	GO:BP	negative regulation of protein transport	27492	15700	Cd36,Midn,Adra2a,Insig1,Inpp5k,Cyp51,Hmgcr,Klf7,Yod1,Anxa5,Rhbdf1
672	query_1	TRUE	0.00398178	398	633	21	0.0331754	0.0527638	GO:0002449	GO:BP	lymphocyte mediated immunity	27492	1095	Clcf1,Icosl,Zbtb1,Crk,Ighd,Myd88,Il1r1,Nod2,Ercc1,Havcr2,Lgals9,Cd19,Il18rap,Exosc3,Il27ra,Tgfb1,Bcl6,H2-Ab1,Serpinb9,Nlrp3,Arid5a
673	query_1	TRUE	0.00410427	515	633	25	0.0394945	0.0485437	GO:1902532	GO:BP	negative regulation of intracellular signal transduction	27492	25715	Errfi1,Dusp3,Otud7b,Ezr,Atp2b4,Fem1a,Tgfb2,Dusp16,Marchf7,Xbp1,Plaur,Rffl,Ppm1b,Ddx3x,Inpp5k,Hmgcr,Rnf34,Ikbkg,Cav1,Map2k3,Phlpp1,Bcl6,Dgkd,Nlrp3,Tle1
674	query_1	TRUE	0.00413791	212	633	14	0.0221169	0.0660377	GO:1901888	GO:BP	regulation of cell junction assembly	27492	25155	Pik3r1,Dusp3,Ppp1r9a,Myo1c,Sipa1l1,S100a10,Vcl,Amigo2,Cav1,Nedd4l,Flot1,Prkch,Acvrl1,Ikbkb
675	query_1	TRUE	0.00419398	119	633	10	0.0157978	0.0840336	GO:0017015	GO:BP	regulation of transforming growth factor beta receptor signaling pathway	27492	5885	Htra3,Zeb1,Lats2,Skil,Furin,Xbp1,Cav1,Tgfb1,Ldlrad4,Tgfbr3
676	query_1	TRUE	0.00419398	164	633	12	0.0189573	0.0731707	GO:0010675	GO:BP	regulation of cellular carbohydrate metabolic process	27492	4821	Cd36,Midn,Plcd1,Pmaip1,Akt2,Stat3,Plek,Igfbp3,Inpp5k,Cd244a,Xpc,Nupr1
677	query_1	TRUE	0.00420922	344	633	19	0.0300158	0.0552326	GO:0071216	GO:BP	cellular response to biotic stimulus	27492	19269	Cd36,Stap1,Cd80,Capn2,Xbp1,Tlr2,Tlr5,Myd88,Nod2,Havcr2,Ticam1,Ly86,Map2k3,Ripk2,Tgfb1,Cd86,Nlrp3,Ednrb,Arid5a
678	query_1	TRUE	0.0042487	60	633	7	0.0110585	0.116667	GO:0010662	GO:BP	regulation of striated muscle cell apoptotic process	27492	4808	Capn2,Bnip3,Camk2a,Igfbp3,Hmgcr,Acot1,Nupr1
679	query_1	TRUE	0.00441435	142	633	11	0.0173776	0.0774648	GO:0002705	GO:BP	positive regulation of leukocyte mediated immunity	27492	1346	Clcf1,Stap1,Zbtb1,Il1r1,Nod2,Ticam1,Il18rap,Exosc3,Tgfb1,Nlrp3,Arid5a
680	query_1	TRUE	0.00441435	142	633	11	0.0173776	0.0774648	GO:0043123	GO:BP	positive regulation of I-kappaB kinase/NF-kappaB signaling	27492	12167	Cd36,Zc3hav1,Atp2c1,Trim25,Myd88,S100a4,Nod2,Ikbkg,Ticam1,Ripk2,Ikbkb
681	query_1	TRUE	0.00463711	44	633	6	0.00947867	0.136364	GO:0071709	GO:BP	membrane assembly	27492	19706	Picalm,Lrp4,S100a10,Cav1,Ugcg,Flot1
682	query_1	TRUE	0.004671	61	633	7	0.0110585	0.114754	GO:0060393	GO:BP	regulation of pathway-restricted SMAD protein phosphorylation	27492	17179	Rbpms,Tgfb2,Xbp1,Lgals9,Tgfb1,Acvrl1,Ldlrad4
683	query_1	TRUE	0.004671	61	633	7	0.0110585	0.114754	GO:0032731	GO:BP	positive regulation of interleukin-1 beta production	27492	8986	Cd36,Myd88,Ifi207,Stat3,Nod2,Ripk2,Nlrp3
684	query_1	TRUE	0.0047542	404	633	21	0.0331754	0.0519802	GO:0042113	GO:BP	B cell activation	27492	11551	Clcf1,Tnfsf13b,Pik3r1,Icosl,Zbtb1,Xbp1,Lat2,Ighd,Cd79a,Nod2,Ercc1,Cd19,Ticam1,Exosc3,Il27ra,Tgfb1,Cd86,Bcl6,Gapt,H2-Ab1,Cd79b
685	query_1	TRUE	0.00486113	582	633	27	0.042654	0.0463918	GO:0034762	GO:BP	regulation of transmembrane transport	27492	10048	Trib3,Ahnak,Slc30a1,Atp2b4,Fgf11,Tgfb2,Cbarp,Clic4,Pea15a,Kcnh4,Iscu,Akt2,Gal,Stxbp3,Gpc3,Ywhah,Ocln,Hecw2,Inpp5k,Cav1,Ubash3b,Pkd2,Cd19,Nedd4l,Tgfb1,Selenon,Nr4a3
686	query_1	TRUE	0.00486113	167	633	12	0.0189573	0.0718563	GO:0031056	GO:BP	regulation of histone modification	27492	8136	Jdp2,Setd7,Lmna,Xbp1,Piwil2,Phf1,Mllt6,Kmt2e,Tgfb1,Bcl6,Prmt6,Arid5a
687	query_1	TRUE	0.00488256	769	633	33	0.0521327	0.0429129	GO:0098662	GO:BP	inorganic cation transmembrane transport	27492	22035	Ahnak,Slc30a1,Slc4a11,Atp2b4,Fgf11,Tgfb2,Cbarp,Cnnm2,Ryr1,Kcnh4,Atp2c1,Iscu,Gal,Slc6a4,Ywhah,Hecw2,Anxa2,Slc39a14,Cav1,Slc9a4,Ubash3b,Pkd2,Cd19,Clcn4,Slc1a3,Nedd4l,Tgfb1,Slc11a1,Slc9a9,Anxa5,Mcur1,Selenon,Ednrb
688	query_1	TRUE	0.00489359	17	633	4	0.00631912	0.235294	GO:0090205	GO:BP	positive regulation of cholesterol metabolic process	27492	21238	Sec14l2,Srebf2,Fdps,Fgf1
689	query_1	TRUE	0.00489359	17	633	4	0.00631912	0.235294	GO:0002468	GO:BP	dendritic cell antigen processing and presentation	27492	1114	Clec4a1,Fgl2,Nod2,Slc11a1
690	query_1	TRUE	0.00489359	613	633	28	0.0442338	0.045677	GO:0006935	GO:BP	chemotaxis	27492	2875	Stap1,St6gal1,Dusp3,Tgfb2,Sbds,Egr3,Crk,Akt2,Ear1,Ccr1,Alcam,Rarres2,Nod2,Klf7,Matn2,Lgals9,Csf3r,Mycbp2,Maco1,Slc37a4,L1cam,Tgfb1,Flot1,Jaml,Fgf1,Lgals3,Nr4a3,Ednrb
691	query_1	TRUE	0.00492137	2	633	2	0.00315956	1	GO:0033384	GO:BP	geranyl diphosphate biosynthetic process	27492	9429	Ggps1,Fdps
692	query_1	TRUE	0.00492137	2	633	2	0.00315956	1	GO:0032804	GO:BP	negative regulation of low-density lipoprotein particle receptor catabolic process	27492	9048	Furin,Anxa2
693	query_1	TRUE	0.00492137	2	633	2	0.00315956	1	GO:0070982	GO:BP	L-asparagine metabolic process	27492	19200	Asns,Atf4
694	query_1	TRUE	0.00492137	2	633	2	0.00315956	1	GO:0060816	GO:BP	random inactivation of X chromosome	27492	17586	Rlim,Cdyl
695	query_1	TRUE	0.00492137	2	633	2	0.00315956	1	GO:1904691	GO:BP	negative regulation of type B pancreatic cell proliferation	27492	27641	Nupr1,Wdr13
696	query_1	TRUE	0.00492137	2	633	2	0.00315956	1	GO:1904184	GO:BP	positive regulation of pyruvate dehydrogenase activity	27492	27172	Pdp2,Pdp1
697	query_1	TRUE	0.0049391	242	633	15	0.0236967	0.0619835	GO:0006814	GO:BP	sodium ion transport	27492	2772	Slc4a11,Atp2b4,Fgf11,Klhl3,Akt2,Slc6a4,Mllt6,Ywhah,Hecw2,Slc9a4,Pkd2,Nedd4l,Tgfb1,Slc9a9,Ednrb
698	query_1	TRUE	0.00494183	122	633	10	0.0157978	0.0819672	GO:0045807	GO:BP	positive regulation of endocytosis	27492	13541	Cd151,Cd36,Stap1,Picalm,Gpc3,Cbll1,Anxa2,Cav1,Flot1,Dgkd
699	query_1	TRUE	0.00494183	122	633	10	0.0157978	0.0819672	GO:1903844	GO:BP	regulation of cellular response to transforming growth factor beta stimulus	27492	26868	Htra3,Zeb1,Lats2,Skil,Furin,Xbp1,Cav1,Tgfb1,Ldlrad4,Tgfbr3
700	query_1	TRUE	0.00495217	406	633	21	0.0331754	0.0517241	GO:0016311	GO:BP	dephosphorylation	27492	5783	Pfkfb3,Dusp3,Tgfb2,Dusp16,Cry2,Pdp2,Noct,Ppm1j,Ppp2r2a,Ppm1b,Plek,Ppp2r2d,Inpp5k,Mdp1,Ubash3b,Phlpp1,Tgfb1,Pdp1,Lpin1,Ikbkb,Ocrl
701	query_1	TRUE	0.00498403	192	633	13	0.0205371	0.0677083	GO:0051260	GO:BP	protein homooligomerization	27492	15730	Kctd11,Zbtb1,Jmjd6,Ryr1,Kctd18,Crtc3,Atl2,Kctd5,Kctd17,Pkd2,Kctd2,Usp16,Ehd4
702	query_1	TRUE	0.00502267	62	633	7	0.0110585	0.112903	GO:0010659	GO:BP	cardiac muscle cell apoptotic process	27492	4805	Capn2,Bnip3,Camk2a,Igfbp3,Hmgcr,Acot1,Nupr1
703	query_1	TRUE	0.0050954	145	633	11	0.0173776	0.0758621	GO:0009411	GO:BP	response to UV	27492	3918	Pik3r1,Cirbp,Sprtn,Crip1,Zbtb1,Rhbdd1,Pmaip1,Ercc1,Xpc,Ino80,Hyal1
704	query_1	TRUE	0.00514076	296	633	17	0.0268562	0.0574324	GO:2000146	GO:BP	negative regulation of cell motility	27492	29376	Stap1,Dusp3,Atp2b4,Arpin,Clic4,Vash1,Crk,Stat3,Igfbp3,Ptger4,Gna13,Afdn,Il27ra,Tgfb1,Acvrl1,Ldlrad4,Sulf1
705	query_1	TRUE	0.00515149	379	633	20	0.0315956	0.0527704	GO:0009306	GO:BP	protein secretion	27492	3888	Midn,Adra2a,Akap5,Cask,Ezr,Rcn3,Tgfb2,Stxbp5,Tlr2,Stxbp3,Plek,Ptger4,Cyp51,Hmgcr,Klf7,Acsl4,Tgfb1,Anxa5,Rhbdf1,Ednrb
706	query_1	TRUE	0.00515597	30	633	5	0.00789889	0.166667	GO:0002507	GO:BP	tolerance induction	27492	1152	Marchf7,Havcr2,Phlpp1,Tgfb1,Cd86
707	query_1	TRUE	0.00515597	30	633	5	0.00789889	0.166667	GO:1902042	GO:BP	negative regulation of extrinsic apoptotic signaling pathway via death domain receptors	27492	25302	Itprip,Pea15a,Rffl,Ddx3x,Rnf34
708	query_1	TRUE	0.00522475	586	633	27	0.042654	0.0460751	GO:2000147	GO:BP	positive regulation of cell motility	27492	29377	Cd151,Adra2a,Pik3r1,Epcam,Itga4,Tgfb2,Furin,Xbp1,Myo1c,Crk,Glipr2,Akt2,Stat3,Ccr1,Cbll1,Syne2,Il1r1,Rarres2,Ptger4,Cav1,Lgals9,Map2k3,Tgfb1,Fgf1,Lgals3,Hyal1,Nr4a3
709	query_1	TRUE	0.00522917	169	633	12	0.0189573	0.0710059	GO:0042552	GO:BP	myelination	27492	11835	Ndrg1,Adam22,Tlr2,Rarg,Akt2,Nab2,Tppp,Zfp24,Tgfb1,B4galt5,Lpin1,Mal2
710	query_1	TRUE	0.00526511	556	633	26	0.0410742	0.0467626	GO:0009991	GO:BP	response to extracellular stimulus	27492	4279	Asns,Zeb1,Atf4,Vdr,Rasgrp4,Ldlr,Itga4,Pmaip1,Xbp1,Bnip3,Clec16a,Noct,Klf10,Trim25,Ifi207,Srebf2,Slc6a4,Nod2,Ercc1,Fosl1,Chsy1,Slc37a4,Tgfb1,Gas2l1,Prkag1,Prkag2
711	query_1	TRUE	0.00527881	380	633	20	0.0315956	0.0526316	GO:0035592	GO:BP	establishment of protein localization to extracellular region	27492	10502	Midn,Adra2a,Akap5,Cask,Ezr,Rcn3,Tgfb2,Stxbp5,Tlr2,Stxbp3,Plek,Ptger4,Cyp51,Hmgcr,Klf7,Acsl4,Tgfb1,Anxa5,Rhbdf1,Ednrb
712	query_1	TRUE	0.00532499	146	633	11	0.0173776	0.0753425	GO:1903364	GO:BP	positive regulation of cellular protein catabolic process	27492	26434	Trib3,Ldlr,Ezr,Arih2,Zfand2a,Rnf217,Dnajb2,Dda1,Cav1,Nupr1,Vps11
713	query_1	TRUE	0.00532499	1583	633	57	0.0900474	0.0360076	GO:0006811	GO:BP	ion transport	27492	2769	Cd36,Atf4,Vdr,Akap5,Cask,Ahnak,Slc30a1,Slc7a5,Slc4a11,Atp2b4,Slc7a1,Fgf11,Sfxn3,Tgfb2,Cbarp,Xbp1,Clic4,Cnnm2,Cry2,Ryr1,Atp13a3,Kcnh4,Camk2a,Atp2c1,Klhl3,Iscu,Akt2,Gal,S100a6,Slc6a4,Ccr1,Mllt6,Ywhah,Hecw2,Inpp5k,Anxa2,Slc39a14,Cav1,Slc9a4,Ubash3b,Pkd2,Cd19,Slc16a9,Clcn4,Gabbr1,Slc1a3,Slc37a4,Nedd4l,Acsl4,Tgfb1,Slc11a1,Lgals3,Slc9a9,Anxa5,Mcur1,Selenon,Ednrb
714	query_1	TRUE	0.00532847	102	633	9	0.014218	0.0882353	GO:0031058	GO:BP	positive regulation of histone modification	27492	8138	Jdp2,Lmna,Xbp1,Piwil2,Phf1,Kmt2e,Tgfb1,Bcl6,Arid5a
715	query_1	TRUE	0.00535043	618	633	28	0.0442338	0.0453074	GO:0042330	GO:BP	taxis	27492	11683	Stap1,St6gal1,Dusp3,Tgfb2,Sbds,Egr3,Crk,Akt2,Ear1,Ccr1,Alcam,Rarres2,Nod2,Klf7,Matn2,Lgals9,Csf3r,Mycbp2,Maco1,Slc37a4,L1cam,Tgfb1,Flot1,Jaml,Fgf1,Lgals3,Nr4a3,Ednrb
716	query_1	TRUE	0.00537359	219	633	14	0.0221169	0.0639269	GO:0045017	GO:BP	glycerolipid biosynthetic process	27492	13084	Pnpla2,Pik3r1,Ldlr,Socs7,Cish,Capn2,Pisd,Dpm2,Lcat,Dgka,Dgke,Acsl4,Dgkd,Lpin1
717	query_1	TRUE	0.00537359	219	633	14	0.0221169	0.0639269	GO:0044843	GO:BP	cell cycle G1/S phase transition	27492	13040	Rassf1,Cirbp,Lats2,Atp2b4,Camk2a,Cdk14,Ccnd2,Ddx3x,Bach1,Kmt2e,Pkd2,Ino80,Psme3,Hyal1
718	query_1	TRUE	0.00542881	298	633	17	0.0268562	0.057047	GO:0097193	GO:BP	intrinsic apoptotic signaling pathway	27492	21717	Trib3,Pik3r1,Atf4,Trp53bp2,Skil,Crip1,Pmaip1,Marchf7,Xbp1,Bnip3,Plaur,Ifi207,Ddx3x,Ddx5,Ikbkg,Cav1,Nupr1
719	query_1	TRUE	0.00542881	82	633	8	0.0126382	0.097561	GO:0006809	GO:BP	nitric oxide biosynthetic process	27492	2767	Cd36,Atp2b4,Cyb5r3,Tlr5,Akt2,Cav1,Pkd2,Ticam1
720	query_1	TRUE	0.00547364	558	633	26	0.0410742	0.046595	GO:0030335	GO:BP	positive regulation of cell migration	27492	7820	Cd151,Adra2a,Pik3r1,Itga4,Tgfb2,Furin,Xbp1,Myo1c,Crk,Glipr2,Akt2,Stat3,Ccr1,Cbll1,Syne2,Il1r1,Rarres2,Ptger4,Cav1,Lgals9,Map2k3,Tgfb1,Fgf1,Lgals3,Hyal1,Nr4a3
721	query_1	TRUE	0.00556977	8	633	3	0.00473934	0.375	GO:0150094	GO:BP	amyloid-beta clearance by cellular catabolic process	27492	23290	Cd36,Ldlr,Lrp4
722	query_1	TRUE	0.00556977	46	633	6	0.00947867	0.130435	GO:0045806	GO:BP	negative regulation of endocytosis	27492	13540	Ankrd13b,Apoc1,Picalm,Cav1,Lgals3,Stx1b
723	query_1	TRUE	0.00556977	8	633	3	0.00473934	0.375	GO:0030952	GO:BP	establishment or maintenance of cytoskeleton polarity	27492	8079	Lmna,Pdlim1,Nckap1
724	query_1	TRUE	0.00556977	8	633	3	0.00473934	0.375	GO:0042780	GO:BP	tRNA 3'-end processing	27492	11963	Trmt10c,Elac1,Trnt1
725	query_1	TRUE	0.00556977	8	633	3	0.00473934	0.375	GO:0010616	GO:BP	negative regulation of cardiac muscle adaptation	27492	4764	Errfi1,Atp2b4,Lmna
726	query_1	TRUE	0.00561167	103	633	9	0.014218	0.0873786	GO:0090263	GO:BP	positive regulation of canonical Wnt signaling pathway	27492	21295	Thra,Tmem198b,Ppm1b,Gpc3,Ddx3x,Csnk1g2,Cav1,Tgfb1,Csnk1g3
727	query_1	TRUE	0.00561167	103	633	9	0.014218	0.0873786	GO:0034766	GO:BP	negative regulation of ion transmembrane transport	27492	10052	Slc30a1,Tgfb2,Cbarp,Iscu,Hecw2,Cav1,Pkd2,Nedd4l,Tgfb1
728	query_1	TRUE	0.00561167	246	633	15	0.0236967	0.0609756	GO:0010001	GO:BP	glial cell differentiation	27492	4287	Atf5,Clcf1,Ndrg1,Ldlr,Adam22,Bnip3,Tlr2,Akt2,Nab2,Stat3,Tppp,Kras,Afdn,Tgfb1,B4galt5
729	query_1	TRUE	0.00561902	1140	633	44	0.0695103	0.0385965	GO:0034097	GO:BP	response to cytokine	27492	9678	Stap1,Pfkp,Tnfsf13b,Gpd1,Skil,Fnta,Itga4,Capn2,Il12rb2,Xbp1,Tlr2,Myo1c,Rarg,Trim25,Myd88,Ifi207,Rffl,Stxbp3,Etv3,Stat3,Il10ra,Ccr1,Kras,Ocln,Inpp5k,Il1r1,Fosl1,Gbp8,Cav1,Ythdf3,Csf3r,Zyx,Ugcg,Mat2a,Pias3,Il18rap,Ripk2,Il27ra,H2-Ab1,Slc11a1,Ikbkb,Hyal1,Cdc42ep2,Syncrip
730	query_1	TRUE	0.00572924	530	633	25	0.0394945	0.0471698	GO:0051345	GO:BP	positive regulation of hydrolase activity	27492	15800	Fnta,Rcn3,Pmaip1,Picalm,Crk,Rundc1,Akt2,Sipa1l1,Ifi207,Stat3,Plek,S100a10,Ddx3x,Cav1,Gna13,Ift57,Afdn,Ripk2,Tax1bp3,Cd86,Fabp1,Rabgap1l,Nlrp3,Rasgrp2,Psme3
731	query_1	TRUE	0.00578351	83	633	8	0.0126382	0.0963855	GO:1903035	GO:BP	negative regulation of response to wounding	27492	26151	Cask,Pros1,Crk,Anxa2,Tfpi,Hmgcr,Ubash3b,Anxa5
732	query_1	TRUE	0.00578351	83	633	8	0.0126382	0.0963855	GO:0010827	GO:BP	regulation of glucose transmembrane transport	27492	4963	Trib3,Pea15a,Akt2,Stxbp3,Gpc3,Ocln,Inpp5k,Nr4a3
733	query_1	TRUE	0.00580238	148	633	11	0.0173776	0.0743243	GO:1990845	GO:BP	adaptive thermogenesis	27492	29156	Cd36,Atf4,Thra,Elovl6,G0s2,Prkab1,Scd1,Id1,Prkab2,Cav1,Kdm6b
734	query_1	TRUE	0.00581019	31	633	5	0.00789889	0.16129	GO:0016242	GO:BP	negative regulation of macroautophagy	27492	5763	Clec16a,Phf23,Nupr1,Usp36,Qsox1
735	query_1	TRUE	0.00581611	384	633	20	0.0315956	0.0520833	GO:1902903	GO:BP	regulation of supramolecular fiber organization	27492	26029	Synpo,Pik3r1,Ldlr,Arpin,Ppp1r9a,Mlst8,Myo1c,Vill,Plek,S100a10,Inpp5k,Id1,Cdc42ep5,Ptger4,Cav1,Coro2b,Gas2l1,Nckap1,Tmod3,Cdc42ep2
736	query_1	TRUE	0.00581681	64	633	7	0.0110585	0.109375	GO:0030193	GO:BP	regulation of blood coagulation	27492	7741	Cd36,Pros1,Anxa2,Tfpi,Cav1,Ubash3b,Anxa5
737	query_1	TRUE	0.00587368	172	633	12	0.0189573	0.0697674	GO:0008366	GO:BP	axon ensheathment	27492	3607	Ndrg1,Adam22,Tlr2,Rarg,Akt2,Nab2,Tppp,Zfp24,Tgfb1,B4galt5,Lpin1,Mal2
738	query_1	TRUE	0.00587368	172	633	12	0.0189573	0.0697674	GO:0007272	GO:BP	ensheathment of neurons	27492	3165	Ndrg1,Adam22,Tlr2,Rarg,Akt2,Nab2,Tppp,Zfp24,Tgfb1,B4galt5,Lpin1,Mal2
739	query_1	TRUE	0.00607668	563	633	26	0.0410742	0.0461812	GO:0023061	GO:BP	signal release	27492	7663	Clcf1,Midn,Cyth1,Adra2a,Vdr,Cask,Slc30a1,Plcd1,Ppp1r9a,Stxbp5,Xbp1,Cry2,Camk2a,Gal,Stxbp3,Slc6a4,Igfbp3,Ptger4,Hmgcr,Klf7,Ltbp4,Gabbr1,Acsl4,Anxa5,Stx1b,Ednrb
740	query_1	TRUE	0.00618952	84	633	8	0.0126382	0.0952381	GO:0002637	GO:BP	regulation of immunoglobulin production	27492	1281	Clcf1,Cd37,Xbp1,Exosc3,Il27ra,Tgfb1,Cd86,Bcl6
741	query_1	TRUE	0.00618952	84	633	8	0.0126382	0.0952381	GO:0002200	GO:BP	somatic diversification of immune receptors	27492	861	Clcf1,Icosl,Ighd,Ercc1,Exosc3,Il27ra,Tgfb1,Bcl6
742	query_1	TRUE	0.00620308	223	633	14	0.0221169	0.0627803	GO:0033673	GO:BP	negative regulation of kinase activity	27492	9611	Errfi1,Trib3,Midn,Lats2,Dusp3,Fem1a,Dusp16,Ggnbp2,Hexim1,Inpp5k,Hmgcr,Cav1,Ubash3b,Prkag2
743	query_1	TRUE	0.00620525	330	633	18	0.028436	0.0545455	GO:0040013	GO:BP	negative regulation of locomotion	27492	11472	Stap1,St6gal1,Dusp3,Atp2b4,Arpin,Clic4,Vash1,Crk,Stat3,Igfbp3,Ptger4,Gna13,Afdn,Il27ra,Tgfb1,Acvrl1,Ldlrad4,Sulf1
744	query_1	TRUE	0.00629158	65	633	7	0.0110585	0.107692	GO:0002720	GO:BP	positive regulation of cytokine production involved in immune response	27492	1361	Cd36,Il1r1,Nod2,Ticam1,Nlrp3,Nr4a3,Arid5a
745	query_1	TRUE	0.00629158	105	633	9	0.014218	0.0857143	GO:0032755	GO:BP	positive regulation of interleukin-6 production	27492	9010	Cd36,Tlr2,Myd88,Stat3,Nod2,Lgals9,Ticam1,Ripk2,Arid5a
746	query_1	TRUE	0.00629158	387	633	20	0.0315956	0.0516796	GO:0071692	GO:BP	protein localization to extracellular region	27492	19689	Midn,Adra2a,Akap5,Cask,Ezr,Rcn3,Tgfb2,Stxbp5,Tlr2,Stxbp3,Plek,Ptger4,Cyp51,Hmgcr,Klf7,Acsl4,Tgfb1,Anxa5,Rhbdf1,Ednrb
747	query_1	TRUE	0.00629158	65	633	7	0.0110585	0.107692	GO:0010658	GO:BP	striated muscle cell apoptotic process	27492	4804	Capn2,Bnip3,Camk2a,Igfbp3,Hmgcr,Acot1,Nupr1
748	query_1	TRUE	0.00629158	387	633	20	0.0315956	0.0516796	GO:2001233	GO:BP	regulation of apoptotic signaling pathway	27492	30403	Tnfrsf12a,Itprip,Skil,Ing5,Tgfb2,Pmaip1,Lmna,Marchf7,Xbp1,Pea15a,Plaur,G0s2,Rffl,Ddx3x,Rnf34,Ikbkg,Cav1,Nupr1,Lgals3,Psme3
749	query_1	TRUE	0.00640922	174	633	12	0.0189573	0.0689655	GO:0071478	GO:BP	cellular response to radiation	27492	19517	Pik3r1,Crip1,Zbtb1,Rhbdd1,Akt2,Ifi207,Ccnd2,Ercc1,Xpc,Tgfb1,Ino80,Hyal1
750	query_1	TRUE	0.0064111	224	633	14	0.0221169	0.0625	GO:0030324	GO:BP	lung development	27492	7812	Errfi1,Stk40,Thra,Jmjd6,Rcn3,Hs6st1,Gpc3,Kras,Foxp4,Id1,Crispld2,Tgfb1,Fgf1,Selenon
751	query_1	TRUE	0.00656704	360	633	19	0.0300158	0.0527778	GO:0031589	GO:BP	cell-substrate adhesion	27492	8396	Cd36,Tnfrsf12a,Bcam,Pik3r1,Cask,Rac3,St6gal1,Dusp3,Itga4,Crk,S100a10,Id1,Atrnl1,Vcl,Zyx,Coro2b,L1cam,Bcl6,Acvrl1
752	query_1	TRUE	0.00659926	85	633	8	0.0126382	0.0941176	GO:0048814	GO:BP	regulation of dendrite morphogenesis	27492	15119	Akap5,Cask,Sipa1l1,Ywhah,Hecw2,Id1,Afdn,Nedd4l
753	query_1	TRUE	0.00664783	598	633	27	0.042654	0.0451505	GO:0002521	GO:BP	leukocyte differentiation	27492	1166	Clcf1,Zeb1,Tnfsf13b,Pik3r1,Zbtb1,Jmjd6,Xbp1,Egr3,Klf10,Fgl2,Ifi207,Stat3,Gpc3,Ccr1,Cd79a,Tcta,Ptger4,Lgals9,Ubash3b,Cd19,Pias3,Ripk2,Tgfb1,Bcl6,H2-Ab1,Nlrp3,Cd79b
754	query_1	TRUE	0.00664783	251	633	15	0.0236967	0.059761	GO:0034976	GO:BP	response to endoplasmic reticulum stress	27492	10072	Trib3,Pik3r1,Atf4,Rcn3,Rhbdd1,Pmaip1,Xbp1,Trim25,Dnajb2,Ddx3x,Ikbkg,Cav1,Nupr1,Yod1,Flot1
755	query_1	TRUE	0.00665123	225	633	14	0.0221169	0.0622222	GO:0045637	GO:BP	regulation of myeloid cell differentiation	27492	13381	Gpr171,Pik3r1,Klf13,Klf10,Rarg,Stat3,Ccr1,Tcta,Lmo2,Ubash3b,Csf3r,Pias3,Tgfb1,Gas2l1
756	query_1	TRUE	0.00665328	1851	633	64	0.101106	0.0345759	GO:0044419	GO:BP	biological process involved in interspecies interaction between organisms	27492	12795	Cd36,Stap1,Cd80,Zc3hav1,Zbtb1,Slpi,Capn2,Cd37,Pmaip1,Il12rb2,Xbp1,Bnip3,Ncf2,Tlr2,Myo1c,Hmcn1,Noct,Crk,Fgl2,Trim25,Ighd,Tlr5,Myd88,Ifi207,Stxbp3,Ear1,Hexim1,Ppm1b,Gpc3,Il10ra,Ccr1,Scd1,Ddx3x,Inpp5k,Rarres2,Ptger4,Nod2,Havcr2,Cd244a,Gbp8,Cav1,Ythdf3,Lgals9,Zyx,Ticam1,Ly86,Il18rap,Car5b,Map2k3,Ripk2,Il27ra,Tgfb1,Cd86,H2-Ab1,Slc11a1,Serpinb9,Lgals3,Nlrp3,Cd79b,Hyal1,Ednrb,Cdc42ep2,Arid5a,Syncrip
757	query_1	TRUE	0.00676009	200	633	13	0.0205371	0.065	GO:0030307	GO:BP	positive regulation of cell growth	27492	7799	Tnfrsf12a,Cpne5,Tgfb2,Kdm2b,Picalm,Crk,Ddx3x,Afdn,Fdps,Nedd4l,Acsl4,Ino80,Hyal1
758	query_1	TRUE	0.00679742	66	633	7	0.0110585	0.106061	GO:1900046	GO:BP	regulation of hemostasis	27492	23397	Cd36,Pros1,Anxa2,Tfpi,Cav1,Ubash3b,Anxa5
759	query_1	TRUE	0.00679742	66	633	7	0.0110585	0.106061	GO:0016447	GO:BP	somatic recombination of immunoglobulin gene segments	27492	5817	Clcf1,Icosl,Ercc1,Exosc3,Il27ra,Tgfb1,Bcl6
760	query_1	TRUE	0.00689865	226	633	14	0.0221169	0.0619469	GO:0030258	GO:BP	lipid modification	27492	7784	Cd36,St3gal2,Akt2,Scd1,Inpp5k,Lcat,Dgka,Dgke,Cerkl,Acaa1b,Fabp1,Dgkd,Ocrl,Nr4a3
761	query_1	TRUE	0.00694218	279	633	16	0.0252765	0.0573477	GO:0061448	GO:BP	connective tissue development	27492	18192	Zeb1,Thbs3,Thra,Tgfb2,Lmna,Xbp1,Rarg,Mkx,Mex3c,Klf7,Slc39a14,Chsy1,Tgfb1,Hyal1,Sulf1,Arid5a
762	query_1	TRUE	0.0069483	19	633	4	0.00631912	0.210526	GO:0106118	GO:BP	regulation of sterol biosynthetic process	27492	22574	Sec14l2,Srebf2,Fdps,Fgf1
763	query_1	TRUE	0.0069483	19	633	4	0.00631912	0.210526	GO:0045540	GO:BP	regulation of cholesterol biosynthetic process	27492	13300	Sec14l2,Srebf2,Fdps,Fgf1
764	query_1	TRUE	0.00699732	479	633	23	0.0363349	0.0480167	GO:0033674	GO:BP	positive regulation of kinase activity	27492	9612	Stap1,Adra2a,Mob3c,Atp2b4,Ppp1r9a,Tgfb2,Mlst8,Camkk2,Nab2,Kras,Ccnd2,Ddx3x,Nod2,Ikbkg,Lgals9,Pkd2,Cd19,Map2k3,Tgfb1,Cd86,Fgf1,Slc11a1,Prkag2
765	query_1	TRUE	0.00700165	201	633	13	0.0205371	0.0646766	GO:0006469	GO:BP	negative regulation of protein kinase activity	27492	2449	Errfi1,Trib3,Lats2,Dusp3,Fem1a,Dusp16,Ggnbp2,Hexim1,Inpp5k,Hmgcr,Cav1,Ubash3b,Prkag2
766	query_1	TRUE	0.00700165	86	633	8	0.0126382	0.0930233	GO:0034644	GO:BP	cellular response to UV	27492	10010	Pik3r1,Crip1,Zbtb1,Rhbdd1,Ercc1,Xpc,Ino80,Hyal1
767	query_1	TRUE	0.00700901	107	633	9	0.014218	0.0841121	GO:0005976	GO:BP	polysaccharide metabolic process	27492	2010	Cd36,Stk40,Akt2,Inpp5k,Ptger4,Slc37a4,Tgfb1,B4galt5,Prkag2
768	query_1	TRUE	0.00700901	107	633	9	0.014218	0.0841121	GO:0016241	GO:BP	regulation of macroautophagy	27492	5762	Bnip3,Clec16a,Nod2,Phf23,Ikbkg,Nupr1,Ripk2,Usp36,Qsox1
769	query_1	TRUE	0.00706593	253	633	15	0.0236967	0.0592885	GO:0060541	GO:BP	respiratory system development	27492	17322	Errfi1,Stk40,Thra,Jmjd6,Rcn3,Hs6st1,Rarg,Gpc3,Kras,Foxp4,Id1,Crispld2,Tgfb1,Fgf1,Selenon
770	query_1	TRUE	0.00710707	227	633	14	0.0221169	0.061674	GO:0030323	GO:BP	respiratory tube development	27492	7811	Errfi1,Stk40,Thra,Jmjd6,Rcn3,Hs6st1,Gpc3,Kras,Foxp4,Id1,Crispld2,Tgfb1,Fgf1,Selenon
771	query_1	TRUE	0.00731678	634	633	28	0.0442338	0.044164	GO:0048514	GO:BP	blood vessel morphogenesis	27492	14850	Cd36,Tnfrsf12a,Ldlr,Plcd1,Atp2b4,Jmjd6,Hs6st1,Tgfb2,Ovol2,Xbp1,Clic4,Vezf1,Vash1,Egr3,Cald1,Stat3,Id1,Anxa2,Cela1,Ptger4,Cav1,Gna13,Pkd2,Tgfb1,Fgf1,Acvrl1,Hyal1,Sulf1
772	query_1	TRUE	0.00731678	67	633	7	0.0110585	0.104478	GO:0050818	GO:BP	regulation of coagulation	27492	15358	Cd36,Pros1,Anxa2,Tfpi,Cav1,Ubash3b,Anxa5
773	query_1	TRUE	0.00741991	33	633	5	0.00789889	0.151515	GO:0002828	GO:BP	regulation of type 2 immune response	27492	1462	Clcf1,Nod2,Il27ra,Bcl6,Nlrp3
774	query_1	TRUE	0.0075014	604	633	27	0.042654	0.044702	GO:0040017	GO:BP	positive regulation of locomotion	27492	11476	Cd151,Adra2a,Pik3r1,Epcam,Itga4,Tgfb2,Furin,Xbp1,Myo1c,Crk,Glipr2,Akt2,Stat3,Ccr1,Cbll1,Syne2,Il1r1,Rarres2,Ptger4,Cav1,Lgals9,Map2k3,Tgfb1,Fgf1,Lgals3,Hyal1,Nr4a3
775	query_1	TRUE	0.00757536	203	633	13	0.0205371	0.0640394	GO:0051216	GO:BP	cartilage development	27492	15693	Zeb1,Thbs3,Thra,Tgfb2,Rarg,Mkx,Mex3c,Slc39a14,Chsy1,Tgfb1,Hyal1,Sulf1,Arid5a
776	query_1	TRUE	0.00760284	282	633	16	0.0252765	0.0567376	GO:0030336	GO:BP	negative regulation of cell migration	27492	7821	Stap1,Dusp3,Atp2b4,Arpin,Clic4,Vash1,Stat3,Igfbp3,Ptger4,Gna13,Afdn,Il27ra,Tgfb1,Acvrl1,Ldlrad4,Sulf1
777	query_1	TRUE	0.00760284	893	633	36	0.056872	0.0403135	GO:0045087	GO:BP	innate immune response	27492	13129	Zc3hav1,Zbtb1,Slpi,Tlr2,Myo1c,Crk,Trim25,Ighd,Tlr5,Myd88,Ifi207,Stxbp3,Ear1,Hexim1,Ccr1,Ddx3x,Rarres2,Nod2,Havcr2,Cd244a,Gbp8,Ythdf3,Lgals9,Zyx,Ticam1,Ly86,Il18rap,Ripk2,H2-Ab1,Slc11a1,Serpinb9,Lgals3,Nlrp3,Cdc42ep2,Arid5a,Syncrip
778	query_1	TRUE	0.00760284	154	633	11	0.0173776	0.0714286	GO:0061013	GO:BP	regulation of mRNA catabolic process	27492	17778	Tob1,Cirbp,Zc3hav1,Noct,Myd88,Prr5l,Nanos1,Ythdf3,Exosc3,Slc11a1,Syncrip
779	query_1	TRUE	0.00763283	9	633	3	0.00473934	0.333333	GO:0070391	GO:BP	response to lipoteichoic acid	27492	18849	Cd36,Tlr2,Ripk2
780	query_1	TRUE	0.00763283	9	633	3	0.00473934	0.333333	GO:0071223	GO:BP	cellular response to lipoteichoic acid	27492	19276	Cd36,Tlr2,Ripk2
781	query_1	TRUE	0.00787106	109	633	9	0.014218	0.0825688	GO:0071482	GO:BP	cellular response to light stimulus	27492	19521	Pik3r1,Crip1,Zbtb1,Rhbdd1,Akt2,Ercc1,Xpc,Ino80,Hyal1
782	query_1	TRUE	0.00787466	68	633	7	0.0110585	0.102941	GO:0032371	GO:BP	regulation of sterol transport	27492	8726	Apoc1,Furin,Pltp,Ttc39b,Srebf2,Anxa2,Cav1
783	query_1	TRUE	0.00787466	68	633	7	0.0110585	0.102941	GO:0043331	GO:BP	response to dsRNA	27492	12271	Zc3hav1,Pmaip1,Nod2,Cav1,Ticam1,Ripk2,Flot1
784	query_1	TRUE	0.00787466	68	633	7	0.0110585	0.102941	GO:0032374	GO:BP	regulation of cholesterol transport	27492	8729	Apoc1,Furin,Pltp,Ttc39b,Srebf2,Anxa2,Cav1
785	query_1	TRUE	0.00790644	1581	633	56	0.0884676	0.0354206	GO:0120036	GO:BP	plasma membrane bounded cell projection organization	27492	22797	Tnfrsf12a,Stap1,Cpne5,Pik3r1,Akap5,Cask,Rac3,Skil,Ezr,D16Ertd472e,Itga4,Arpin,Ppp1r9a,Tgfb2,Stxbp5,Picalm,Lrp4,Camk2a,Crk,Emp1,Sipa1l1,Plek,Alcam,Ywhah,Hecw2,Inpp5k,Syne2,Id1,Cdc42ep5,Bloc1s4,Klf7,Matn2,Vcl,Kctd17,Cav1,Ttl,Pkd2,Ift57,Mycbp2,Clcn4,Rnf6,Afdn,Trappc4,L1cam,Nedd4l,Acsl4,Flot1,Nckap1,Pitpna,Dennd5a,Ehd4,B4galt5,Stx1b,Ocrl,Nr4a3,Cdc42ep2
786	query_1	TRUE	0.00794189	88	633	8	0.0126382	0.0909091	GO:0042632	GO:BP	cholesterol homeostasis	27492	11858	Ldlr,Insig1,Xbp1,Ttc39b,Srebf2,Lcat,Cav1,Slc37a4
787	query_1	TRUE	0.00803968	50	633	6	0.00947867	0.12	GO:0006024	GO:BP	glycosaminoglycan biosynthetic process	27492	2056	Chst3,Chpf2,Ptger4,Chsy1,Tgfb1,Hyal1
788	query_1	TRUE	0.00817396	1619	633	57	0.0900474	0.0352069	GO:0030030	GO:BP	cell projection organization	27492	7682	Tnfrsf12a,Stap1,Cpne5,Pik3r1,Akap5,Cask,Rac3,Skil,Ezr,D16Ertd472e,Itga4,Arpin,Ppp1r9a,Tgfb2,Stxbp5,Picalm,Lrp4,Camk2a,Crk,Emp1,Sipa1l1,Plek,Alcam,Ywhah,Hecw2,Inpp5k,Syne2,Id1,Cdc42ep5,Bloc1s4,Klf7,Matn2,Vcl,Kctd17,Cav1,Ttl,Pkd2,Ift57,Mycbp2,Clcn4,Rnf6,Afdn,Trappc4,L1cam,Nedd4l,Acsl4,Flot1,Nckap1,Rhov,Pitpna,Dennd5a,Ehd4,B4galt5,Stx1b,Ocrl,Nr4a3,Cdc42ep2
789	query_1	TRUE	0.00822633	20	633	4	0.00631912	0.2	GO:0009299	GO:BP	mRNA transcription	27492	3881	Atf4,Zbtb1,Stat3,Ddx5
790	query_1	TRUE	0.00822633	20	633	4	0.00631912	0.2	GO:0002643	GO:BP	regulation of tolerance induction	27492	1284	Marchf7,Havcr2,Phlpp1,Cd86
791	query_1	TRUE	0.00822633	20	633	4	0.00631912	0.2	GO:0044546	GO:BP	NLRP3 inflammasome complex assembly	27492	12869	Cd36,Myd88,Ddx3x,Nlrp3
792	query_1	TRUE	0.00827072	110	633	9	0.014218	0.0818182	GO:0002832	GO:BP	negative regulation of response to biotic stimulus	27492	1466	Crk,Fgl2,Ifi207,Ppm1b,Ccr1,Havcr2,Ythdf3,Lgals9,Serpinb9
793	query_1	TRUE	0.00827072	110	633	9	0.014218	0.0818182	GO:0001776	GO:BP	leukocyte homeostasis	27492	553	Tnfsf13b,Skil,Tgfb2,Pmaip1,Chst3,Ikbkg,Slc37a4,Tgfb1,Gapt
794	query_1	TRUE	0.00827072	156	633	11	0.0173776	0.0705128	GO:0014074	GO:BP	response to purine-containing compound	27492	5191	Gpd1,Pik3r1,Ezr,Ryr1,Slc6a4,Inpp5k,Fosl1,Pkd2,Mat2a,Hmgcs1,Selenon
795	query_1	TRUE	0.00827072	427	633	21	0.0331754	0.0491803	GO:0001667	GO:BP	ameboidal-type cell migration	27492	488	Atp2b4,Itga4,Tgfb2,Ovol2,Vash1,Egr3,Glipr2,Prr5l,Rffl,Pdlim1,Gpc3,Ric8a,Nanos1,Ythdf3,Map2k3,Tgfb1,Nckap1,Fgf1,Acvrl1,Hyal1,Ednrb
796	query_1	TRUE	0.0082895	34	633	5	0.00789889	0.147059	GO:0045616	GO:BP	regulation of keratinocyte differentiation	27492	13360	Errfi1,Vdr,Tgfb2,Ovol2,Prkch
797	query_1	TRUE	0.00843556	89	633	8	0.0126382	0.0898876	GO:0055092	GO:BP	sterol homeostasis	27492	16809	Ldlr,Insig1,Xbp1,Ttc39b,Srebf2,Lcat,Cav1,Slc37a4
798	query_1	TRUE	0.00880255	51	633	6	0.00947867	0.117647	GO:0044091	GO:BP	membrane biogenesis	27492	12644	Picalm,Lrp4,S100a10,Cav1,Ugcg,Flot1
799	query_1	TRUE	0.00880255	51	633	6	0.00947867	0.117647	GO:0061028	GO:BP	establishment of endothelial barrier	27492	17787	Ezr,Myd88,Vcl,Afdn,Ikbkb,Ednrb
800	query_1	TRUE	0.00902016	708	633	30	0.0473934	0.0423729	GO:0043408	GO:BP	regulation of MAPK cascade	27492	12310	Cd36,Errfi1,Clcf1,Stk40,Adra2a,Dusp3,Ezr,Igfbp6,Fem1a,Tgfb2,Dusp16,Xbp1,Frs2,Glipr2,Myd88,Ccr1,Kras,Igfbp3,Inpp5k,Id1,Nod2,Havcr2,Hmgcr,Lbh,Cav1,Map2k3,Ripk2,Phlpp1,Tgfb1,Fgf1
801	query_1	TRUE	0.00909814	838	633	34	0.0537125	0.0405728	GO:0098660	GO:BP	inorganic ion transmembrane transport	27492	22033	Ahnak,Slc30a1,Slc4a11,Atp2b4,Fgf11,Tgfb2,Cbarp,Cnnm2,Ryr1,Kcnh4,Atp2c1,Iscu,Gal,Slc6a4,Ywhah,Hecw2,Anxa2,Slc39a14,Cav1,Slc9a4,Ubash3b,Pkd2,Cd19,Clcn4,Slc1a3,Slc37a4,Nedd4l,Tgfb1,Slc11a1,Slc9a9,Anxa5,Mcur1,Selenon,Ednrb
802	query_1	TRUE	0.00922111	344	633	18	0.028436	0.0523256	GO:0016042	GO:BP	lipid catabolic process	27492	5649	Pnpla2,Adra2a,Thra,Apoc1,Ldlr,Plcd1,Pla1a,Akt2,Crtc3,Ywhah,Rarres2,Gdpd3,Pnpla5,Acaa1b,Acap1,Fabp1,Lpin1,Lypla2
803	query_1	TRUE	0.00928622	112	633	9	0.014218	0.0803571	GO:1903076	GO:BP	regulation of protein localization to plasma membrane	27492	26192	Pik3r1,Akap5,Ezr,Atp2b4,Picalm,Camk2a,Atp2c1,Tgfb1,Lgals3
804	query_1	TRUE	0.00933712	972	633	38	0.0600316	0.0390947	GO:0006082	GO:BP	organic acid metabolic process	27492	2114	Asns,Cd36,Trib3,Pfkp,Gpd1,Atf4,Apoc1,St6gal1,Insig1,Atp2b4,Elovl6,Fmo2,Tlr2,Prkab1,Akt2,Stat3,Scd1,Sult2b1,Prkab2,Scd2,Cav1,Mgst3,Haao,Acot1,Nupr1,Slc16a9,Slc1a3,Slc37a4,Acsl4,Acaa1b,Fabp1,Lpin1,Tars2,Prkag1,Lypla2,Plod2,Nr4a3,Prkag2
805	query_1	TRUE	0.00938383	35	633	5	0.00789889	0.142857	GO:0006904	GO:BP	vesicle docking involved in exocytosis	27492	2847	Camk2a,Stxbp3,Plek,Vps11,Stx1b
806	query_1	TRUE	0.00947166	289	633	16	0.0252765	0.0553633	GO:0015850	GO:BP	organic hydroxy compound transport	27492	5517	Cd36,Apoc1,Ldlr,Plcd1,Furin,Xbp1,Pltp,Ttc39b,Gal,Srebf2,Slc6a4,Igfbp3,Anxa2,Lcat,Cav1,Gabbr1
807	query_1	TRUE	0.00947166	289	633	16	0.0252765	0.0553633	GO:1903311	GO:BP	regulation of mRNA metabolic process	27492	26382	Tob1,Cirbp,Zc3hav1,Jmjd6,Noct,Myd88,Prr5l,Ddx5,Nanos1,Ythdf3,Exosc3,Mbnl1,Slc11a1,Celf4,Nsrp1,Syncrip
808	query_1	TRUE	0.0094951	159	633	11	0.0173776	0.0691824	GO:0043484	GO:BP	regulation of RNA splicing	27492	12371	Pik3r1,Cirbp,Ahnak,Jmjd6,Akt2,Ddx5,Habp4,Mbnl1,Celf4,Hnrnph2,Nsrp1
809	query_1	TRUE	0.00962729	52	633	6	0.00947867	0.115385	GO:0090311	GO:BP	regulation of protein deacetylation	27492	21342	Jdp2,Fnta,Tppp,Tgfb1,Bcl6,Prmt6
810	query_1	TRUE	0.00962729	52	633	6	0.00947867	0.115385	GO:0048278	GO:BP	vesicle docking	27492	14669	Camk2a,Stxbp3,Plek,Stx16,Vps11,Stx1b
811	query_1	TRUE	0.00963293	493	633	23	0.0363349	0.0466531	GO:0044770	GO:BP	cell cycle phase transition	27492	12990	Atf5,Rassf1,Cirbp,Lats2,Atp2b4,Camk2a,Cdk14,Foxn3,Ccnd2,Ppp2r2d,Ddx3x,Hecw2,Bach1,Xpc,Kmt2e,Pkd2,Tgfb1,Dync1li1,Ino80,Tmod3,Ccnj,Psme3,Hyal1
812	query_1	TRUE	0.00963293	433	633	21	0.0331754	0.0484988	GO:0007264	GO:BP	small GTPase mediated signal transduction	27492	3157	Rassf1,Dennd4a,Kbtbd7,Cyth1,Rasgrp4,Rac3,Rhof,P2ry10,Tgfb2,Crk,Sipa1l1,Kras,Cdc42ep5,Gna13,Tax1bp3,Flot1,Nckap1,Bcl6,Rhov,Rasgrp2,Cdc42ep2
813	query_1	TRUE	0.00970819	21	633	4	0.00631912	0.190476	GO:0002577	GO:BP	regulation of antigen processing and presentation	27492	1221	Fgl2,Nod2,H2-Ab1,Slc11a1
814	query_1	TRUE	0.00973073	113	633	9	0.014218	0.079646	GO:0021782	GO:BP	glial cell development	27492	7325	Ndrg1,Ldlr,Adam22,Tlr2,Akt2,Tppp,Kras,Tgfb1,B4galt5
815	query_1	TRUE	0.00973073	113	633	9	0.014218	0.079646	GO:0032231	GO:BP	regulation of actin filament bundle assembly	27492	8614	Synpo,Pik3r1,Ppp1r9a,Plek,S100a10,Inpp5k,Id1,Ptger4,Coro2b
816	query_1	TRUE	0.00973073	113	633	9	0.014218	0.079646	GO:0019218	GO:BP	regulation of steroid metabolic process	27492	6476	Ldlr,Insig1,Sec14l2,Ttc39b,Gal,Srebf2,Scd1,Fdps,Fgf1
817	query_1	TRUE	0.00977085	71	633	7	0.0110585	0.0985915	GO:0045428	GO:BP	regulation of nitric oxide biosynthetic process	27492	13250	Cd36,Atp2b4,Tlr5,Akt2,Cav1,Pkd2,Ticam1
818	query_1	TRUE	0.00978284	649	633	28	0.0442338	0.0431433	GO:0080135	GO:BP	regulation of cellular response to stress	27492	20895	Cd36,Pik3r1,Atf4,Dusp3,Skil,Ezr,Insig1,Igfbp6,Tgfb2,Pmaip1,Dusp16,Marchf7,Xbp1,Vash1,Myd88,Kras,Nod2,Ddx5,Ercc1,Hmgcr,Ikbkg,Cav1,Nupr1,Coro2b,Ripk2,Phlpp1,Bcl6,Nr4a3
819	query_1	TRUE	0.00978975	263	633	15	0.0236967	0.0570342	GO:0048588	GO:BP	developmental cell growth	27492	14914	Tnfrsf12a,Cpne5,Itga4,Arih2,Picalm,Rarg,Mex3c,Alcam,Vcl,Zfp418,Ttl,Rnf6,Afdn,Fdps,Nedd4l
820	query_1	TRUE	0.0100559	495	633	23	0.0363349	0.0464646	GO:0052547	GO:BP	regulation of peptidase activity	27492	16674	Rcn3,Slpi,Furin,Pmaip1,Plaur,Picalm,Akt2,Ifi207,Rffl,Stat3,Gpc3,Ddx3x,Anxa2,Tfpi,Rnf34,Cav1,Ift57,Ripk2,Fabp1,Serpinb9,Nlrp3,Psme3,Crim1
821	query_1	TRUE	0.010121	10	633	3	0.00473934	0.3	GO:0070673	GO:BP	response to interleukin-18	27492	19022	Ocln,Il18rap,Ripk2
822	query_1	TRUE	0.010121	10	633	3	0.00473934	0.3	GO:1903242	GO:BP	regulation of cardiac muscle hypertrophy in response to stress	27492	26325	Errfi1,Atp2b4,Lmna
823	query_1	TRUE	0.010121	10	633	3	0.00473934	0.3	GO:0150172	GO:BP	regulation of phosphatidylcholine metabolic process	27492	23335	Apoc1,Ldlr,Capn2
824	query_1	TRUE	0.010121	10	633	3	0.00473934	0.3	GO:0002604	GO:BP	regulation of dendritic cell antigen processing and presentation	27492	1248	Fgl2,Nod2,Slc11a1
825	query_1	TRUE	0.010121	10	633	3	0.00473934	0.3	GO:0045955	GO:BP	negative regulation of calcium ion-dependent exocytosis	27492	13675	Adra2a,Cbarp,Stxbp3
826	query_1	TRUE	0.010121	10	633	3	0.00473934	0.3	GO:0001765	GO:BP	membrane raft assembly	27492	543	S100a10,Cav1,Flot1
827	query_1	TRUE	0.0101756	348	633	18	0.028436	0.0517241	GO:0070371	GO:BP	ERK1 and ERK2 cascade	27492	18839	Cd36,Errfi1,Clcf1,Dusp3,Ezr,Xbp1,Frs2,Glipr2,Ccr1,Ptger4,Nod2,Havcr2,Hmgcr,Cav1,Ripk2,Phlpp1,Tgfb1,Fgf1
828	query_1	TRUE	0.0102037	114	633	9	0.014218	0.0789474	GO:0043255	GO:BP	regulation of carbohydrate biosynthetic process	27492	12220	Cd36,Plcd1,Akt2,Plek,Inpp5k,Ptger4,Cd244a,Xpc,Tgfb1
829	query_1	TRUE	0.0102125	137	633	10	0.0157978	0.0729927	GO:0051588	GO:BP	regulation of neurotransmitter transport	27492	15966	Cyth1,Adra2a,Cask,Slc30a1,Ppp1r9a,Stxbp5,Camk2a,Ptger4,Flot1,Stx1b
830	query_1	TRUE	0.0103916	53	633	6	0.00947867	0.113208	GO:0030858	GO:BP	positive regulation of epithelial cell differentiation	27492	8037	Vdr,Ovol2,Vezf1,Sult2b1,Prkch,Acvrl1
831	query_1	TRUE	0.0104332	72	633	7	0.0110585	0.0972222	GO:0010507	GO:BP	negative regulation of autophagy	27492	4675	Clec16a,Stat3,Il10ra,Phf23,Nupr1,Usp36,Qsox1
832	query_1	TRUE	0.0105068	1534	633	54	0.0853081	0.0352021	GO:0046907	GO:BP	intracellular transport	27492	14456	Cd36,Pik3r1,Akap5,Ldlr,Ezr,Insig1,Arl4c,Rhbdd1,Pmaip1,Dusp16,Lmna,Xbp1,Bnip3,Septin8,Picalm,Cry2,Clec16a,Zfand2a,Myo1c,Camk2a,Rundc1,Akt2,Prr5l,Rffl,Stxbp3,Stat3,Syne3,Appbp2,Rbsn,Ywhah,Inpp5k,Syne2,Anxa2,Aftph,Bloc1s4,Naif1,Ywhag,Ift57,Vps37c,Stx16,Ap5m1,Trappc4,Yod1,Tgfb1,Kif1c,Dennd5a,Ehd4,Rabgap1l,Vps11,Tomm34,Kpna1,Stx1b,Prkag1,Bach2
833	query_1	TRUE	0.0106725	622	633	27	0.042654	0.0434084	GO:0044057	GO:BP	regulation of system process	27492	12612	Errfi1,Adra2a,Pik3r1,Thra,Vdr,Atp2b4,Tgfb2,Lmna,Cry2,Ryr1,Cald1,Gal,Tppp,Inpp5k,Ptger4,Hmgcr,Zfp418,Cav1,Coro2b,Afdn,Fdps,Celf4,Lpin1,Stx1b,Selenon,Nr4a3,Ednrb
834	query_1	TRUE	0.0107315	93	633	8	0.0126382	0.0860215	GO:0002028	GO:BP	regulation of sodium ion transport	27492	747	Atp2b4,Fgf11,Akt2,Mllt6,Ywhah,Hecw2,Nedd4l,Tgfb1
835	query_1	TRUE	0.0107315	187	633	12	0.0189573	0.0641711	GO:0061136	GO:BP	regulation of proteasomal protein catabolic process	27492	17891	Trib3,Arih2,Marchf7,Clec16a,Zfand2a,Rnf217,Dnajb2,Dda1,Cav1,Nupr1,Psme3,Rhbdf1
836	query_1	TRUE	0.0108692	213	633	13	0.0205371	0.0610329	GO:0043393	GO:BP	regulation of protein binding	27492	12300	Trib3,Itga4,Slpi,Crk,Dnajb2,Id1,Anxa2,Cav1,Ubash3b,Ticam1,Ripk2,Flot1,Tgfbr3
837	query_1	TRUE	0.0111203	267	633	15	0.0236967	0.0561798	GO:0006401	GO:BP	RNA catabolic process	27492	2394	Tob1,Cirbp,Zc3hav1,Zhx2,Noct,Myd88,Prr5l,Ddx5,Nanos1,Ythdf3,Xrn2,Exosc3,Slc11a1,Pnrc2,Syncrip
838	query_1	TRUE	0.011185	163	633	11	0.0173776	0.0674847	GO:0034250	GO:BP	positive regulation of cellular amide metabolic process	27492	9807	Tob1,Cirbp,Trmt10c,Picalm,Piwil2,Ddx3x,Nod2,Habp4,Ythdf3,Usp16,Syncrip
839	query_1	TRUE	0.0112633	22	633	4	0.00631912	0.181818	GO:0140632	GO:BP	inflammasome complex assembly	27492	23188	Cd36,Myd88,Ddx3x,Nlrp3
840	query_1	TRUE	0.0112633	22	633	4	0.00631912	0.181818	GO:2000810	GO:BP	regulation of bicellular tight junction assembly	27492	30018	Myo1c,Nedd4l,Prkch,Ikbkb
841	query_1	TRUE	0.0112633	22	633	4	0.00631912	0.181818	GO:0071404	GO:BP	cellular response to low-density lipoprotein particle stimulus	27492	19451	Cd36,Ldlr,Srebf2,Hmgcs1
842	query_1	TRUE	0.0113447	352	633	18	0.028436	0.0511364	GO:0007204	GO:BP	positive regulation of cytosolic calcium ion concentration	27492	3104	Cd36,Synpo,Akap5,Plcd1,P2ry10,Tgfb2,Ryr1,Gpr33,Ccr1,Ptger4,Cav1,Gna13,Ubash3b,Pkd2,Cd19,Tgfb1,Selenon,Ednrb
843	query_1	TRUE	0.0113758	94	633	8	0.0126382	0.0851064	GO:0032273	GO:BP	positive regulation of protein polymerization	27492	8654	Tppp3,Mlst8,Myo1c,Tppp,Cdc42ep5,Cav1,Nckap1,Cdc42ep2
844	query_1	TRUE	0.0114181	594	633	26	0.0410742	0.043771	GO:0007169	GO:BP	transmembrane receptor protein tyrosine kinase signaling pathway	27492	3071	Errfi1,Stap1,Adra2a,Pik3r1,Dusp3,Socs7,Igfbp6,Xbp1,Plaur,Frs2,Myo1c,Crk,Akt2,Sipa1l1,Stat3,Igfbp3,Inpp5k,Rarres2,Slc39a14,Ubash3b,Tgfb1,Fgf1,Dgkd,Sulf1,Rhbdf1,Nr4a3
845	query_1	TRUE	0.0114272	268	633	15	0.0236967	0.0559701	GO:0050730	GO:BP	regulation of peptidyl-tyrosine phosphorylation	27492	15296	Cd36,Errfi1,Clcf1,Stap1,Cd80,Adra2a,Mlst8,Ggnbp2,Lrp4,Ptger4,Nod2,Cav1,Ripk2,Tgfb1,Ehd4
846	query_1	TRUE	0.0115176	37	633	5	0.00789889	0.135135	GO:0070528	GO:BP	protein kinase C signaling	27492	18930	Plek,Phlpp1,Flot1,Prkch,Dgkd
847	query_1	TRUE	0.0115176	37	633	5	0.00789889	0.135135	GO:0008299	GO:BP	isoprenoid biosynthetic process	27492	3578	Idi1,Hmgcr,Ggps1,Fdps,Hmgcs1
848	query_1	TRUE	0.0115176	37	633	5	0.00789889	0.135135	GO:0019884	GO:BP	antigen processing and presentation of exogenous antigen	27492	7003	Clec4a1,Mfsd6,H2-DMb2,H2-Ab1,Psme3
849	query_1	TRUE	0.0116089	353	633	18	0.028436	0.0509915	GO:0048545	GO:BP	response to steroid hormone	27492	14879	Errfi1,Pik3r1,Tgfb2,Cry2,Tlr2,Klf9,Strn3,Ywhah,Lcat,Tfpi,Ddx5,Fosl1,Lbh,Cav1,Rnf6,Tgfb1,Vps11,Trerf1
850	query_1	TRUE	0.0116229	215	633	13	0.0205371	0.0604651	GO:0031396	GO:BP	regulation of protein ubiquitination	27492	8303	Rassf1,Trib3,Sprtn,Marchf7,Dnajb2,Ddx3x,Nod2,Phf23,Cav1,Ticam1,Mycbp2,Ripk2,Usp4
851	query_1	TRUE	0.0117113	3	633	2	0.00315956	0.666667	GO:2001188	GO:BP	regulation of T cell activation via T cell receptor contact with antigen bound to MHC molecule on antigen presenting cell	27492	30362	Havcr2,H2-DMb2
852	query_1	TRUE	0.0117113	3	633	2	0.00315956	0.666667	GO:0098749	GO:BP	cerebellar neuron development	27492	22091	Crk,Nanos1
853	query_1	TRUE	0.0117113	3	633	2	0.00315956	0.666667	GO:2001271	GO:BP	negative regulation of cysteine-type endopeptidase activity involved in execution phase of apoptosis	27492	30441	Rffl,Rnf34
854	query_1	TRUE	0.0117113	3	633	2	0.00315956	0.666667	GO:0033383	GO:BP	geranyl diphosphate metabolic process	27492	9428	Ggps1,Fdps
855	query_1	TRUE	0.0117113	3	633	2	0.00315956	0.666667	GO:1904048	GO:BP	regulation of spontaneous neurotransmitter secretion	27492	27049	Ppp1r9a,Stx1b
856	query_1	TRUE	0.0117113	3	633	2	0.00315956	0.666667	GO:0010899	GO:BP	regulation of phosphatidylcholine catabolic process	27492	5022	Apoc1,Ldlr
857	query_1	TRUE	0.0117113	3	633	2	0.00315956	0.666667	GO:2000645	GO:BP	negative regulation of receptor catabolic process	27492	29861	Furin,Anxa2
858	query_1	TRUE	0.0117113	3	633	2	0.00315956	0.666667	GO:1990180	GO:BP	mitochondrial tRNA 3'-end processing	27492	28884	Trmt10c,Trnt1
859	query_1	TRUE	0.0117113	242	633	14	0.0221169	0.0578512	GO:0031098	GO:BP	stress-activated protein kinase signaling cascade	27492	8155	Errfi1,Dusp3,Ezr,Igfbp6,Tgfb2,Dusp16,Myd88,Cdc42ep5,Ptger4,Nod2,Hmgcr,Map2k3,Ripk2,Phlpp1
860	query_1	TRUE	0.0117113	3	633	2	0.00315956	0.666667	GO:0051795	GO:BP	positive regulation of timing of catagen	27492	16115	Tgfb2,Gal
861	query_1	TRUE	0.0117113	3	633	2	0.00315956	0.666667	GO:1904182	GO:BP	regulation of pyruvate dehydrogenase activity	27492	27170	Pdp2,Pdp1
862	query_1	TRUE	0.0117113	325	633	17	0.0268562	0.0523077	GO:0050727	GO:BP	regulation of inflammatory response	27492	15293	Clcf1,Stap1,Ldlr,Fem1a,Slpi,Tlr2,Myd88,Cd276,Il1r1,Ptger4,Nod2,Lgals9,Zyx,Nupr1,Bcl6,Nlrp3,Ednrb
863	query_1	TRUE	0.0117113	3	633	2	0.00315956	0.666667	GO:0055071	GO:BP	manganese ion homeostasis	27492	16791	Atp2c1,Slc39a14
864	query_1	TRUE	0.0117113	325	633	17	0.0268562	0.0523077	GO:0007265	GO:BP	Ras protein signal transduction	27492	3158	Rassf1,Dennd4a,Kbtbd7,Cyth1,Rasgrp4,P2ry10,Tgfb2,Crk,Kras,Cdc42ep5,Gna13,Tax1bp3,Flot1,Nckap1,Bcl6,Rhov,Cdc42ep2
865	query_1	TRUE	0.0117147	117	633	9	0.014218	0.0769231	GO:0090100	GO:BP	positive regulation of transmembrane receptor protein serine/threonine kinase signaling pathway	27492	21140	Rbpms,Tgfb2,Furin,Gpc3,Lgals9,Tgfb1,Acvrl1,Sulf1,Tgfbr3
866	query_1	TRUE	0.011758	74	633	7	0.0110585	0.0945946	GO:0080164	GO:BP	regulation of nitric oxide metabolic process	27492	20918	Cd36,Atp2b4,Tlr5,Akt2,Cav1,Pkd2,Ticam1
867	query_1	TRUE	0.0119179	165	633	11	0.0173776	0.0666667	GO:0046631	GO:BP	alpha-beta T cell activation	27492	14261	Cd80,Clec4a1,Stat3,Ptger4,Cd244a,Lgals9,Ripk2,Tgfb1,Bcl6,H2-Ab1,Nlrp3
868	query_1	TRUE	0.0123404	536	633	24	0.0379147	0.0447761	GO:0001525	GO:BP	angiogenesis	27492	436	Cd36,Tnfrsf12a,Plcd1,Atp2b4,Jmjd6,Hs6st1,Tgfb2,Ovol2,Xbp1,Clic4,Vezf1,Vash1,Egr3,Cald1,Stat3,Id1,Anxa2,Cela1,Cav1,Gna13,Fgf1,Acvrl1,Hyal1,Sulf1
869	query_1	TRUE	0.012351	327	633	17	0.0268562	0.0519878	GO:0070372	GO:BP	regulation of ERK1 and ERK2 cascade	27492	18840	Cd36,Errfi1,Clcf1,Dusp3,Ezr,Xbp1,Frs2,Glipr2,Ccr1,Nod2,Havcr2,Hmgcr,Cav1,Ripk2,Phlpp1,Tgfb1,Fgf1
870	query_1	TRUE	0.0123576	118	633	9	0.014218	0.0762712	GO:0002708	GO:BP	positive regulation of lymphocyte mediated immunity	27492	1349	Clcf1,Zbtb1,Il1r1,Nod2,Il18rap,Exosc3,Tgfb1,Nlrp3,Arid5a
871	query_1	TRUE	0.0124459	299	633	16	0.0252765	0.0535117	GO:0046394	GO:BP	carboxylic acid biosynthetic process	27492	14103	Asns,Trib3,Apoc1,Insig1,Atp2b4,Elovl6,Prkab1,Scd1,Prkab2,Scd2,Mgst3,Haao,Slc1a3,Prkag1,Plod2,Prkag2
872	query_1	TRUE	0.0125307	96	633	8	0.0126382	0.0833333	GO:0032651	GO:BP	regulation of interleukin-1 beta production	27492	8906	Cd36,Errfi1,Myd88,Ifi207,Stat3,Nod2,Ripk2,Nlrp3
873	query_1	TRUE	0.0125307	96	633	8	0.0126382	0.0833333	GO:2001237	GO:BP	negative regulation of extrinsic apoptotic signaling pathway	27492	30407	Itprip,Lmna,Pea15a,Rffl,Ddx3x,Rnf34,Lgals3,Psme3
874	query_1	TRUE	0.0125307	96	633	8	0.0126382	0.0833333	GO:1901222	GO:BP	regulation of NIK/NF-kappaB signaling	27492	24544	Tlr2,Ppm1b,Ddx3x,Nod2,Havcr2,Nr3c2,Cd86,Nlrp3
875	query_1	TRUE	0.0125307	96	633	8	0.0126382	0.0833333	GO:0051341	GO:BP	regulation of oxidoreductase activity	27492	15796	Vdr,Atp2b4,Pdp2,Kras,Nod2,Cav1,Lgals9,Pdp1
876	query_1	TRUE	0.0125307	96	633	8	0.0126382	0.0833333	GO:0032611	GO:BP	interleukin-1 beta production	27492	8866	Cd36,Errfi1,Myd88,Ifi207,Stat3,Nod2,Ripk2,Nlrp3
877	query_1	TRUE	0.0125419	75	633	7	0.0110585	0.0933333	GO:0002562	GO:BP	somatic diversification of immune receptors via germline recombination within a single locus	27492	1206	Clcf1,Icosl,Ercc1,Exosc3,Il27ra,Tgfb1,Bcl6
878	query_1	TRUE	0.0125419	75	633	7	0.0110585	0.0933333	GO:0016444	GO:BP	somatic cell DNA recombination	27492	5814	Clcf1,Icosl,Ercc1,Exosc3,Il27ra,Tgfb1,Bcl6
879	query_1	TRUE	0.0125632	1515	633	53	0.0837283	0.0349835	GO:0055085	GO:BP	transmembrane transport	27492	16803	Gpr155,Cd36,Trib3,Ahnak,Slc30a1,Slc7a5,Slc4a11,Atp2b4,Slc7a1,Fgf11,Sfxn3,Tgfb2,Cbarp,Cyb561d1,Clic4,Pea15a,Cnnm2,Ryr1,Atp13a3,Kcnh4,Atp2c1,Iscu,Akt2,Gal,Stxbp3,S100a6,Gpc3,Slc6a4,Ywhah,Ocln,Hecw2,Inpp5k,Anxa2,Slc39a14,Cav1,Slc9a4,Ubash3b,Pkd2,Cd19,Slc16a9,Clcn4,Slc1a3,Slc37a4,Nedd4l,Tgfb1,Mfsd7a,Slc11a1,Slc9a9,Anxa5,Mcur1,Selenon,Nr4a3,Ednrb
880	query_1	TRUE	0.0126852	218	633	13	0.0205371	0.059633	GO:0002685	GO:BP	regulation of leukocyte migration	27492	1326	Stap1,Itga4,Crk,Myd88,Ccr1,Il1r1,Rarres2,Ptger4,Nod2,Lgals9,Il27ra,Tgfb1,Lgals3
881	query_1	TRUE	0.0126852	218	633	13	0.0205371	0.059633	GO:0007160	GO:BP	cell-matrix adhesion	27492	3062	Cd36,Bcam,Pik3r1,Cask,Dusp3,Itga4,S100a10,Vcl,Zyx,Coro2b,L1cam,Bcl6,Acvrl1
882	query_1	TRUE	0.0126955	11	633	3	0.00473934	0.272727	GO:0045647	GO:BP	negative regulation of erythrocyte differentiation	27492	13391	Klf13,Lmo2,Gas2l1
883	query_1	TRUE	0.0126955	23	633	4	0.00631912	0.173913	GO:0045606	GO:BP	positive regulation of epidermal cell differentiation	27492	13350	Vdr,Ovol2,Sult2b1,Prkch
884	query_1	TRUE	0.0126955	11	633	3	0.00473934	0.272727	GO:0140052	GO:BP	cellular response to oxidised low-density lipoprotein particle stimulus	27492	22987	Cd36,Myd88,Ticam1
885	query_1	TRUE	0.0126955	23	633	4	0.00631912	0.173913	GO:0045953	GO:BP	negative regulation of natural killer cell mediated cytotoxicity	27492	13673	Crk,Havcr2,Lgals9,Serpinb9
886	query_1	TRUE	0.0126955	11	633	3	0.00473934	0.272727	GO:0045602	GO:BP	negative regulation of endothelial cell differentiation	27492	13346	Zeb1,Id1,Acvrl1
887	query_1	TRUE	0.0126955	416	633	20	0.0315956	0.0480769	GO:0030098	GO:BP	lymphocyte differentiation	27492	7707	Clcf1,Zeb1,Tnfsf13b,Pik3r1,Zbtb1,Jmjd6,Xbp1,Egr3,Fgl2,Stat3,Cd79a,Ptger4,Lgals9,Cd19,Ripk2,Tgfb1,Bcl6,H2-Ab1,Nlrp3,Cd79b
888	query_1	TRUE	0.0126955	11	633	3	0.00473934	0.272727	GO:1900426	GO:BP	positive regulation of defense response to bacterium	27492	23764	Nod2,Havcr2,Lgals9
889	query_1	TRUE	0.0126955	11	633	3	0.00473934	0.272727	GO:0010612	GO:BP	regulation of cardiac muscle adaptation	27492	4760	Errfi1,Atp2b4,Lmna
890	query_1	TRUE	0.0126955	11	633	3	0.00473934	0.272727	GO:1900227	GO:BP	positive regulation of NLRP3 inflammasome complex assembly	27492	23574	Cd36,Myd88,Ddx3x
891	query_1	TRUE	0.012718	1029	633	39	0.0616114	0.0379009	GO:0071345	GO:BP	cellular response to cytokine stimulus	27492	19392	Stap1,Pfkp,Tnfsf13b,Gpd1,Itga4,Capn2,Il12rb2,Xbp1,Tlr2,Myo1c,Rarg,Trim25,Myd88,Ifi207,Rffl,Stxbp3,Etv3,Stat3,Il10ra,Ccr1,Kras,Inpp5k,Il1r1,Gbp8,Cav1,Ythdf3,Csf3r,Zyx,Ugcg,Mat2a,Pias3,Il18rap,Ripk2,Il27ra,H2-Ab1,Ikbkb,Hyal1,Cdc42ep2,Syncrip
892	query_1	TRUE	0.012718	1029	633	39	0.0616114	0.0379009	GO:0009617	GO:BP	response to bacterium	27492	3990	Cd36,Stap1,Cd80,Slpi,Capn2,Il12rb2,Xbp1,Bnip3,Ncf2,Tlr2,Hmcn1,Noct,Ighd,Tlr5,Myd88,Gpc3,Il10ra,Scd1,Rarres2,Ptger4,Nod2,Havcr2,Gbp8,Cav1,Lgals9,Ticam1,Ly86,Car5b,Map2k3,Ripk2,Il27ra,Tgfb1,Cd86,Slc11a1,Serpinb9,Nlrp3,Cd79b,Ednrb,Arid5a
893	query_1	TRUE	0.0127485	119	633	9	0.014218	0.0756303	GO:0002698	GO:BP	negative regulation of immune effector process	27492	1339	Tgfb2,Crk,Fgl2,Nod2,Havcr2,Lgals9,Tgfb1,Bcl6,Serpinb9
894	query_1	TRUE	0.0127485	387	633	19	0.0300158	0.0490956	GO:0045861	GO:BP	negative regulation of proteolysis	27492	13589	Pik3r1,Slpi,Furin,Marchf7,Plaur,Picalm,Clec16a,Akt2,Ifi207,Rffl,Gpc3,Dnajb2,Ddx3x,Anxa2,Tfpi,Rnf34,Fabp1,Serpinb9,Crim1
895	query_1	TRUE	0.0127485	119	633	9	0.014218	0.0756303	GO:0030282	GO:BP	bone mineralization	27492	7794	Atf4,Sgms2,Sbds,Klf10,Srgn,Gpc3,Cd276,Ccr1,Tgfb1
896	query_1	TRUE	0.0127814	1236	633	45	0.07109	0.0364078	GO:0048666	GO:BP	neuron development	27492	14981	Atf5,Tnfrsf12a,Cpne5,Akap5,Cask,Rac3,Skil,D16Ertd472e,Itga4,Ppp1r9a,Hs6st1,Tgfb2,Stxbp5,Picalm,Lrp4,Camk2a,Crk,Sipa1l1,Alcam,Ywhah,Hecw2,Id1,Bloc1s4,Klf7,Matn2,Vcl,Ttl,Nanos1,Ugcg,Mycbp2,Rnf6,Slc1a3,Afdn,Trappc4,L1cam,Nedd4l,Acsl4,Flot1,Nckap1,Pitpna,Dennd5a,B4galt5,Stx1b,Nr4a3,Ednrb
897	query_1	TRUE	0.0128323	56	633	6	0.00947867	0.107143	GO:0002707	GO:BP	negative regulation of lymphocyte mediated immunity	27492	1348	Crk,Nod2,Havcr2,Lgals9,Bcl6,Serpinb9
898	query_1	TRUE	0.012916	301	633	16	0.0252765	0.0531561	GO:0016053	GO:BP	organic acid biosynthetic process	27492	5658	Asns,Trib3,Apoc1,Insig1,Atp2b4,Elovl6,Prkab1,Scd1,Prkab2,Scd2,Mgst3,Haao,Slc1a3,Prkag1,Plod2,Prkag2
899	query_1	TRUE	0.0132288	76	633	7	0.0110585	0.0921053	GO:0002292	GO:BP	T cell differentiation involved in immune response	27492	947	Fgl2,Stat3,Ptger4,Ripk2,Tgfb1,Bcl6,Nlrp3
900	query_1	TRUE	0.0134367	389	633	19	0.0300158	0.0488432	GO:0018205	GO:BP	peptidyl-lysine modification	27492	6091	Ing5,Setd7,Jmjd6,Epc1,Lmna,Piwil2,Phf1,Cbx4,Mllt6,Kansl2,Kmt2e,Chd5,Cdyl,Pias3,Tgfb1,Dhps,Plod2,Prmt6,Arid5a
901	query_1	TRUE	0.0134469	220	633	13	0.0205371	0.0590909	GO:0097529	GO:BP	myeloid leukocyte migration	27492	21890	Stap1,Tgfb2,Myd88,Ccr1,Il1r1,Rarres2,Ptger4,Nod2,Csf3r,Slc37a4,Jaml,Lgals3,Ednrb
902	query_1	TRUE	0.0135034	247	633	14	0.0221169	0.0566802	GO:1903320	GO:BP	regulation of protein modification by small protein conjugation or removal	27492	26391	Rassf1,Trib3,Sprtn,Marchf7,Dnajb2,Ddx3x,Nod2,Phf23,Cav1,Ticam1,Mycbp2,Pias3,Ripk2,Usp4
903	query_1	TRUE	0.0135999	144	633	10	0.0157978	0.0694444	GO:0022612	GO:BP	gland morphogenesis	27492	7610	Vdr,Tgfb2,Xbp1,Plag1,Frs2,Rarg,Cav1,Tgfb1,Fgf1,Sulf1
904	query_1	TRUE	0.0135999	573	633	25	0.0394945	0.04363	GO:0060284	GO:BP	regulation of cell development	27492	17076	Atf5,Tnfrsf12a,Clcf1,Kctd11,Akap5,Cask,Rac3,Ldlr,Skil,Plag1,Picalm,Tlr2,Lrp4,Crk,S100a10,Ywhah,Id1,Cyp51,Vcl,Rnf6,Afdn,Tgfb1,Prkch,Ikbkb,Ednrb
905	query_1	TRUE	0.0137118	39	633	5	0.00789889	0.128205	GO:0032885	GO:BP	regulation of polysaccharide biosynthetic process	27492	9097	Cd36,Akt2,Inpp5k,Ptger4,Tgfb1
906	query_1	TRUE	0.0137118	39	633	5	0.00789889	0.128205	GO:0030866	GO:BP	cortical actin cytoskeleton organization	27492	8043	Ezr,Plek,Epb41l1,Nckap1,Ikbkb
907	query_1	TRUE	0.0139124	57	633	6	0.00947867	0.105263	GO:0002639	GO:BP	positive regulation of immunoglobulin production	27492	1283	Clcf1,Cd37,Xbp1,Exosc3,Tgfb1,Cd86
908	query_1	TRUE	0.0140483	195	633	12	0.0189573	0.0615385	GO:0050731	GO:BP	positive regulation of peptidyl-tyrosine phosphorylation	27492	15297	Cd36,Clcf1,Stap1,Cd80,Adra2a,Mlst8,Lrp4,Ptger4,Nod2,Ripk2,Tgfb1,Ehd4
909	query_1	TRUE	0.0140959	77	633	7	0.0110585	0.0909091	GO:1903510	GO:BP	mucopolysaccharide metabolic process	27492	26568	Chst3,Chpf2,Ptger4,Chsy1,Tgfb1,Hyal1,Ednrb
910	query_1	TRUE	0.0140959	304	633	16	0.0252765	0.0526316	GO:1902105	GO:BP	regulation of leukocyte differentiation	27492	25358	Zeb1,Pik3r1,Zbtb1,Xbp1,Egr3,Klf10,Fgl2,Ccr1,Tcta,Lgals9,Ubash3b,Pias3,Ripk2,Tgfb1,Bcl6,Nlrp3
911	query_1	TRUE	0.0141998	145	633	10	0.0157978	0.0689655	GO:0010565	GO:BP	regulation of cellular ketone metabolic process	27492	4718	Trib3,Apoc1,Insig1,Atp2b4,Akt2,Cav1,Acsl4,Fabp1,Nr4a3,Prkag2
912	query_1	TRUE	0.0143506	170	633	11	0.0173776	0.0647059	GO:0009267	GO:BP	cellular response to starvation	27492	3866	Asns,Atf4,Pmaip1,Xbp1,Clec16a,Klf10,Ifi207,Srebf2,Gas2l1,Prkag1,Prkag2
913	query_1	TRUE	0.0145004	24	633	4	0.00631912	0.166667	GO:0002716	GO:BP	negative regulation of natural killer cell mediated immunity	27492	1357	Crk,Havcr2,Lgals9,Serpinb9
914	query_1	TRUE	0.0145004	24	633	4	0.00631912	0.166667	GO:0006654	GO:BP	phosphatidic acid biosynthetic process	27492	2625	Dgka,Dgke,Dgkd,Lpin1
915	query_1	TRUE	0.0145004	24	633	4	0.00631912	0.166667	GO:0032753	GO:BP	positive regulation of interleukin-4 production	27492	9008	Icosl,Slc7a5,Havcr2,Nlrp3
916	query_1	TRUE	0.0147558	122	633	9	0.014218	0.0737705	GO:0045931	GO:BP	positive regulation of mitotic cell cycle	27492	13653	Asns,Dusp3,Ccnd2,Ddx3x,Kmt2e,Ttl,Tgfb1,Tmod3,Hyal1
917	query_1	TRUE	0.0147558	122	633	9	0.014218	0.0737705	GO:0046928	GO:BP	regulation of neurotransmitter secretion	27492	14465	Cyth1,Adra2a,Cask,Slc30a1,Ppp1r9a,Stxbp5,Camk2a,Ptger4,Stx1b
918	query_1	TRUE	0.0148146	250	633	14	0.0221169	0.056	GO:0045444	GO:BP	fat cell differentiation	27492	13255	Atf5,Jdp2,Trib3,Socs7,Insig1,Xbp1,Bnip3,Noct,Mkx,Mex3c,Scd1,Rarres2,Tgfb1,Nr4a3
919	query_1	TRUE	0.0148146	250	633	14	0.0221169	0.056	GO:0009612	GO:BP	response to mechanical stimulus	27492	3986	Asns,Cd36,Bnip3,Mkx,Myd88,Ptger4,Fosl1,Xpc,Habp4,Cav1,Map3k1,Pkd2,Slc1a3,Tgfb1
920	query_1	TRUE	0.0148813	515	633	23	0.0363349	0.0446602	GO:0044089	GO:BP	positive regulation of cellular component biogenesis	27492	12642	Cd36,Tppp3,Synpo,Pik3r1,Mlst8,Myo1c,Myd88,Plek,Tppp,S100a10,Ddx3x,Id1,Cdc42ep5,Ercc1,Amigo2,Kctd17,Cav1,Tgfb1,Flot1,Nckap1,Lgals3,Hyal1,Cdc42ep2
921	query_1	TRUE	0.0149866	78	633	7	0.0110585	0.0897436	GO:0032722	GO:BP	positive regulation of chemokine production	27492	8977	Tlr2,Myd88,Nod2,Havcr2,Lgals9,Ticam1,Ripk2
922	query_1	TRUE	0.0149866	78	633	7	0.0110585	0.0897436	GO:0022406	GO:BP	membrane docking	27492	7587	Ezr,Camk2a,Stxbp3,Plek,Stx16,Vps11,Stx1b
923	query_1	TRUE	0.0150477	642	633	27	0.042654	0.0420561	GO:0032787	GO:BP	monocarboxylic acid metabolic process	27492	9036	Cd36,Trib3,Pfkp,Gpd1,Apoc1,Insig1,Elovl6,Prkab1,Akt2,Stat3,Scd1,Prkab2,Scd2,Cav1,Haao,Acot1,Nupr1,Slc1a3,Slc37a4,Acsl4,Acaa1b,Fabp1,Lpin1,Prkag1,Lypla2,Nr4a3,Prkag2
924	query_1	TRUE	0.0150784	40	633	5	0.00789889	0.125	GO:0042092	GO:BP	type 2 immune response	27492	11543	Clcf1,Nod2,Il27ra,Bcl6,Nlrp3
925	query_1	TRUE	0.0153423	224	633	13	0.0205371	0.0580357	GO:0033157	GO:BP	regulation of intracellular protein transport	27492	9290	Cd36,Pik3r1,Akap5,Insig1,Pmaip1,Xbp1,Septin8,Myo1c,Akt2,Prr5l,Inpp5k,Yod1,Tgfb1
926	query_1	TRUE	0.0154037	279	633	15	0.0236967	0.0537634	GO:0032868	GO:BP	response to insulin	27492	9080	Errfi1,Trib3,Pik3r1,Socs7,Insig1,Cry2,Tlr2,Myo1c,Akt2,Stxbp3,Inpp5k,Rarres2,Slc39a14,Ywhag,Lpin1
927	query_1	TRUE	0.0154743	172	633	11	0.0173776	0.0639535	GO:0006694	GO:BP	steroid biosynthetic process	27492	2664	Insig1,Sec14l2,Cyb5r3,Srebf2,Msmo1,Idi1,Cyp51,Hmgcr,Fdps,Hmgcs1,Fgf1
928	query_1	TRUE	0.0155396	676	633	28	0.0442338	0.0414201	GO:0061061	GO:BP	muscle structure development	27492	17819	Zeb1,Pik3r1,Skil,Capn2,Tgfb2,Epc1,Lmna,Xbp1,Frs2,Ryr1,Pdlim1,Hivep3,Kras,Igfbp3,Hmgcr,Zfp418,Cav1,Sgcb,Nupr1,Fdps,Tgfb1,Flot1,Maml1,Mbnl1,Tmod3,Kdm6b,Selenon,Ednrb
929	query_1	TRUE	0.0158826	79	633	7	0.0110585	0.0886076	GO:0045824	GO:BP	negative regulation of innate immune response	27492	13554	Crk,Ifi207,Ccr1,Havcr2,Ythdf3,Lgals9,Serpinb9
930	query_1	TRUE	0.0158826	12	633	3	0.00473934	0.25	GO:2000009	GO:BP	negative regulation of protein localization to cell surface	27492	29241	Picalm,Nedd4l,Tax1bp3
931	query_1	TRUE	0.0158826	12	633	3	0.00473934	0.25	GO:0070914	GO:BP	UV-damage excision repair	27492	19148	Ercc1,Xpc,Ino80
932	query_1	TRUE	0.0158826	12	633	3	0.00473934	0.25	GO:0071421	GO:BP	manganese ion transmembrane transport	27492	19468	Atp2c1,Slc39a14,Slc11a1
933	query_1	TRUE	0.0158826	12	633	3	0.00473934	0.25	GO:0002579	GO:BP	positive regulation of antigen processing and presentation	27492	1223	Nod2,H2-Ab1,Slc11a1
934	query_1	TRUE	0.0158826	79	633	7	0.0110585	0.0886076	GO:0032637	GO:BP	interleukin-8 production	27492	8892	Otud7b,Tlr2,Myd88,Stat3,Ptger4,Nod2,Cd244a
935	query_1	TRUE	0.0158826	79	633	7	0.0110585	0.0886076	GO:0061014	GO:BP	positive regulation of mRNA catabolic process	27492	17779	Tob1,Zc3hav1,Noct,Prr5l,Nanos1,Ythdf3,Exosc3
936	query_1	TRUE	0.0158826	79	633	7	0.0110585	0.0886076	GO:0032677	GO:BP	regulation of interleukin-8 production	27492	8932	Otud7b,Tlr2,Myd88,Stat3,Ptger4,Nod2,Cd244a
937	query_1	TRUE	0.0159644	743	633	30	0.0473934	0.0403769	GO:0034330	GO:BP	cell junction organization	27492	9855	Ndrg1,Synpo,Pik3r1,Cask,Dusp3,Fnta,Ppp1r9a,Tgfb2,Patj,Picalm,Lrp4,Myo1c,Srgn,Sipa1l1,Il10ra,S100a10,Ocln,Vcl,Amigo2,Cav1,Coro2b,Afdn,L1cam,Septin11,Nedd4l,Tgfb1,Flot1,Prkch,Acvrl1,Ikbkb
938	query_1	TRUE	0.0160537	59	633	6	0.00947867	0.101695	GO:0043551	GO:BP	regulation of phosphatidylinositol 3-kinase activity	27492	12410	Pik3r1,Socs7,Cish,Nod2,Cd19,Tgfb1
939	query_1	TRUE	0.0160537	59	633	6	0.00947867	0.101695	GO:1902373	GO:BP	negative regulation of mRNA catabolic process	27492	25602	Tob1,Cirbp,Noct,Myd88,Slc11a1,Syncrip
940	query_1	TRUE	0.0160932	101	633	8	0.0126382	0.0792079	GO:0030510	GO:BP	regulation of BMP signaling pathway	27492	7888	Htra3,Tob1,Skil,Gpc3,Cav1,Acvrl1,Sulf1,Crim1
941	query_1	TRUE	0.0160932	101	633	8	0.0126382	0.0792079	GO:0045638	GO:BP	negative regulation of myeloid cell differentiation	27492	13382	Gpr171,Pik3r1,Klf13,Tcta,Lmo2,Ubash3b,Pias3,Gas2l1
942	query_1	TRUE	0.0163867	945	633	36	0.056872	0.0380952	GO:0043436	GO:BP	oxoacid metabolic process	27492	12327	Asns,Cd36,Trib3,Pfkp,Gpd1,Atf4,Apoc1,St6gal1,Insig1,Atp2b4,Elovl6,Tlr2,Prkab1,Akt2,Stat3,Scd1,Sult2b1,Prkab2,Scd2,Cav1,Mgst3,Haao,Acot1,Nupr1,Slc1a3,Slc37a4,Acsl4,Acaa1b,Fabp1,Lpin1,Tars2,Prkag1,Lypla2,Plod2,Nr4a3,Prkag2
943	query_1	TRUE	0.0164306	25	633	4	0.00631912	0.16	GO:0007205	GO:BP	protein kinase C-activating G protein-coupled receptor signaling pathway	27492	3105	Cish,Dgka,Dgke,Dgkd
944	query_1	TRUE	0.0164306	25	633	4	0.00631912	0.16	GO:1903306	GO:BP	negative regulation of regulated secretory pathway	27492	26380	Adra2a,Cbarp,Stxbp3,Lgals9
945	query_1	TRUE	0.0164776	41	633	5	0.00789889	0.121951	GO:0097009	GO:BP	energy homeostasis	27492	21613	Cd36,Stat3,Mex3c,Crtc3,Nr4a3
946	query_1	TRUE	0.0168813	125	633	9	0.014218	0.072	GO:1903313	GO:BP	positive regulation of mRNA metabolic process	27492	26384	Tob1,Cirbp,Zc3hav1,Noct,Prr5l,Nanos1,Ythdf3,Exosc3,Celf4
947	query_1	TRUE	0.016948	399	633	19	0.0300158	0.047619	GO:0051480	GO:BP	regulation of cytosolic calcium ion concentration	27492	15890	Cd36,Synpo,Akap5,Plcd1,Atp2b4,P2ry10,Tgfb2,Ryr1,Gpr33,Ccr1,Ptger4,Cav1,Gna13,Ubash3b,Pkd2,Cd19,Tgfb1,Selenon,Ednrb
948	query_1	TRUE	0.0169745	102	633	8	0.0126382	0.0784314	GO:0046634	GO:BP	regulation of alpha-beta T cell activation	27492	14264	Cd80,Cd244a,Lgals9,Ripk2,Tgfb1,Bcl6,H2-Ab1,Nlrp3
949	query_1	TRUE	0.0169745	102	633	8	0.0126382	0.0784314	GO:0090288	GO:BP	negative regulation of cellular response to growth factor stimulus	27492	21320	Htra3,Tob1,Cask,Skil,Atp2b4,Cav1,Sulf1,Crim1
950	query_1	TRUE	0.0172939	60	633	6	0.00947867	0.1	GO:0051353	GO:BP	positive regulation of oxidoreductase activity	27492	15808	Vdr,Pdp2,Kras,Nod2,Lgals9,Pdp1
951	query_1	TRUE	0.0179537	202	633	12	0.0189573	0.0594059	GO:0051495	GO:BP	positive regulation of cytoskeleton organization	27492	15903	Stap1,Synpo,Mlst8,Myo1c,Plek,S100a10,Katnbl1,Id1,Cdc42ep5,Cav1,Nckap1,Cdc42ep2
952	query_1	TRUE	0.0179728	81	633	7	0.0110585	0.0864198	GO:0050709	GO:BP	negative regulation of protein secretion	27492	15291	Midn,Adra2a,Cyp51,Hmgcr,Klf7,Anxa5,Rhbdf1
953	query_1	TRUE	0.0179728	81	633	7	0.0110585	0.0864198	GO:0031060	GO:BP	regulation of histone methylation	27492	8140	Setd7,Lmna,Xbp1,Phf1,Mllt6,Kmt2e,Prmt6
954	query_1	TRUE	0.0179728	103	633	8	0.0126382	0.0776699	GO:0045582	GO:BP	positive regulation of T cell differentiation	27492	13326	Zbtb1,Xbp1,Egr3,Lgals9,Ripk2,Tgfb1,Bcl6,Nlrp3
955	query_1	TRUE	0.0181443	42	633	5	0.00789889	0.119048	GO:0072538	GO:BP	T-helper 17 type immune response	27492	20346	Stat3,Il27ra,Tgfb1,Nlrp3,Arid5a
956	query_1	TRUE	0.0181443	42	633	5	0.00789889	0.119048	GO:0030890	GO:BP	positive regulation of B cell proliferation	27492	8051	Clcf1,Tnfsf13b,Ighd,Ticam1,Bcl6
957	query_1	TRUE	0.0181854	525	633	23	0.0363349	0.0438095	GO:0051960	GO:BP	regulation of nervous system development	27492	16236	Atf5,Tnfrsf12a,Clcf1,Pik3r1,Kctd11,Akap5,Cask,Ldlr,Skil,Plag1,Picalm,Tlr2,Lrp4,Rarg,Tppp,Ywhah,Id1,Amigo2,Rnf6,Afdn,Tgfb1,Prkch,Lpin1
958	query_1	TRUE	0.0182602	257	633	14	0.0221169	0.0544747	GO:0051259	GO:BP	protein complex oligomerization	27492	15729	Kctd11,Zbtb1,Jmjd6,Ryr1,Kctd18,Crtc3,Atl2,Kctd5,Kctd17,Pkd2,Mat2a,Kctd2,Usp16,Ehd4
959	query_1	TRUE	0.0182602	257	633	14	0.0221169	0.0544747	GO:0051348	GO:BP	negative regulation of transferase activity	27492	15803	Errfi1,Trib3,Midn,Lats2,Dusp3,Fem1a,Dusp16,Ggnbp2,Hexim1,Inpp5k,Hmgcr,Cav1,Ubash3b,Prkag2
960	query_1	TRUE	0.018502	127	633	9	0.014218	0.0708661	GO:0050773	GO:BP	regulation of dendrite development	27492	15325	Akap5,Cask,Crk,Sipa1l1,Ywhah,Hecw2,Id1,Afdn,Nedd4l
961	query_1	TRUE	0.018502	127	633	9	0.014218	0.0708661	GO:1990266	GO:BP	neutrophil migration	27492	28919	Tgfb2,Myd88,Il1r1,Ptger4,Nod2,Csf3r,Slc37a4,Jaml,Lgals3
962	query_1	TRUE	0.0185218	61	633	6	0.00947867	0.0983607	GO:0043330	GO:BP	response to exogenous dsRNA	27492	12270	Zc3hav1,Nod2,Cav1,Ticam1,Ripk2,Flot1
963	query_1	TRUE	0.0185218	61	633	6	0.00947867	0.0983607	GO:0045912	GO:BP	negative regulation of carbohydrate metabolic process	27492	13634	Midn,Stat3,Plek,Inpp5k,Nupr1,Tgfb1
964	query_1	TRUE	0.0185218	61	633	6	0.00947867	0.0983607	GO:0032757	GO:BP	positive regulation of interleukin-8 production	27492	9012	Tlr2,Myd88,Stat3,Ptger4,Nod2,Cd244a
965	query_1	TRUE	0.0185218	61	633	6	0.00947867	0.0983607	GO:0046470	GO:BP	phosphatidylcholine metabolic process	27492	14164	Apoc1,Ldlr,Capn2,Lpcat4,Lcat,Gdpd3
966	query_1	TRUE	0.0185273	177	633	11	0.0173776	0.0621469	GO:0009755	GO:BP	hormone-mediated signaling pathway	27492	4105	Thra,Lats2,Cry2,Strn3,Rarg,Ywhah,Ddx5,Lbh,Rnf6,Vps11,Trerf1
967	query_1	TRUE	0.0185273	403	633	19	0.0300158	0.0471464	GO:0044772	GO:BP	mitotic cell cycle phase transition	27492	12992	Lats2,Camk2a,Cdk14,Foxn3,Ccnd2,Ppp2r2d,Ddx3x,Hecw2,Bach1,Xpc,Kmt2e,Pkd2,Tgfb1,Dync1li1,Ino80,Tmod3,Ccnj,Psme3,Hyal1
968	query_1	TRUE	0.0185273	495	633	22	0.0347551	0.0444444	GO:0048568	GO:BP	embryonic organ development	27492	14894	Zeb1,Atf4,Plcd1,Insig1,Hs6st1,Tgfb2,Ovol2,Ggnbp2,Kdm2b,Frs2,Vash1,Rarg,Rarres2,Ercc1,Lmo2,Pkd2,Ift57,Sobp,Tgfb1,Nckap1,Hyal1,Nr4a3
969	query_1	TRUE	0.0187645	104	633	8	0.0126382	0.0769231	GO:0014020	GO:BP	primary neural tube formation	27492	5139	Brd2,Tgfb2,Ovol2,Kdm2b,Rarg,Ift57,Tgfb1,Nckap1
970	query_1	TRUE	0.0188194	152	633	10	0.0157978	0.0657895	GO:0006633	GO:BP	fatty acid biosynthetic process	27492	2606	Trib3,Apoc1,Insig1,Elovl6,Prkab1,Scd1,Prkab2,Scd2,Prkag1,Prkag2
971	query_1	TRUE	0.0192331	178	633	11	0.0173776	0.0617978	GO:0048660	GO:BP	regulation of smooth muscle cell proliferation	27492	14975	Pik3r1,Frs2,Myd88,Igfbp3,Hmgcr,Cav1,Gna13,Tgfb1,Ogn,Sulf1,Nr4a3
972	query_1	TRUE	0.0192331	178	633	11	0.0173776	0.0617978	GO:0007269	GO:BP	neurotransmitter secretion	27492	3162	Cyth1,Adra2a,Cask,Slc30a1,Ppp1r9a,Stxbp5,Xbp1,Camk2a,Stxbp3,Ptger4,Stx1b
973	query_1	TRUE	0.0192331	178	633	11	0.0173776	0.0617978	GO:0099643	GO:BP	signal release from synapse	27492	22419	Cyth1,Adra2a,Cask,Slc30a1,Ppp1r9a,Stxbp5,Xbp1,Camk2a,Stxbp3,Ptger4,Stx1b
974	query_1	TRUE	0.0193242	624	633	26	0.0410742	0.0416667	GO:0007507	GO:BP	heart development	27492	3376	Dnah11,Jmjd6,Tgfb2,Ovol2,Lmna,Frs2,Ryr1,Pdlim1,Hexim1,Gpc3,Foxp4,Id1,Adamts6,Zfp418,Sgcb,Pkd2,Ift57,Map2k3,Fdps,Tgfb1,Maml1,Nckap1,Fgf1,Acvrl1,Kdm6b,Tgfbr3
975	query_1	TRUE	0.0193287	466	633	21	0.0331754	0.0450644	GO:1903131	GO:BP	mononuclear cell differentiation	27492	26239	Clcf1,Zeb1,Tnfsf13b,Pik3r1,Zbtb1,Jmjd6,Xbp1,Egr3,Fgl2,Ifi207,Stat3,Cd79a,Ptger4,Lgals9,Cd19,Ripk2,Tgfb1,Bcl6,H2-Ab1,Nlrp3,Cd79b
976	query_1	TRUE	0.0193892	13	633	3	0.00473934	0.230769	GO:0014745	GO:BP	negative regulation of muscle adaptation	27492	5233	Errfi1,Atp2b4,Lmna
977	query_1	TRUE	0.0196287	43	633	5	0.00789889	0.116279	GO:0062208	GO:BP	positive regulation of pattern recognition receptor signaling pathway	27492	18602	Zc3hav1,Tlr2,Ddx3x,Cav1,Flot1
978	query_1	TRUE	0.0196287	232	633	13	0.0205371	0.0560345	GO:0051403	GO:BP	stress-activated MAPK cascade	27492	15839	Dusp3,Ezr,Igfbp6,Tgfb2,Dusp16,Myd88,Cdc42ep5,Ptger4,Nod2,Hmgcr,Map2k3,Ripk2,Phlpp1
979	query_1	TRUE	0.0196287	43	633	5	0.00789889	0.116279	GO:0045191	GO:BP	regulation of isotype switching	27492	13180	Clcf1,Exosc3,Il27ra,Tgfb1,Bcl6
980	query_1	TRUE	0.0196287	105	633	8	0.0126382	0.0761905	GO:0032602	GO:BP	chemokine production	27492	8857	Tlr2,Myd88,Nod2,Havcr2,Lgals9,Ticam1,Slc37a4,Ripk2
981	query_1	TRUE	0.0196287	43	633	5	0.00789889	0.116279	GO:0032881	GO:BP	regulation of polysaccharide metabolic process	27492	9093	Cd36,Akt2,Inpp5k,Ptger4,Tgfb1
982	query_1	TRUE	0.0196287	105	633	8	0.0126382	0.0761905	GO:0032642	GO:BP	regulation of chemokine production	27492	8897	Tlr2,Myd88,Nod2,Havcr2,Lgals9,Ticam1,Slc37a4,Ripk2
983	query_1	TRUE	0.0196287	43	633	5	0.00789889	0.116279	GO:0032733	GO:BP	positive regulation of interleukin-10 production	27492	8988	Tlr2,Stat3,Ptger4,Nod2,Lgals9
984	query_1	TRUE	0.0198541	179	633	11	0.0173776	0.0614525	GO:0046474	GO:BP	glycerophospholipid biosynthetic process	27492	14167	Pik3r1,Socs7,Cish,Capn2,Pisd,Dpm2,Lcat,Dgka,Dgke,Dgkd,Lpin1
985	query_1	TRUE	0.0200042	4	633	2	0.00315956	0.5	GO:0042637	GO:BP	catagen	27492	11863	Tgfb2,Gal
986	query_1	TRUE	0.0200042	4	633	2	0.00315956	0.5	GO:0071726	GO:BP	cellular response to diacyl bacterial lipopeptide	27492	19720	Cd36,Tlr2
987	query_1	TRUE	0.0200042	4	633	2	0.00315956	0.5	GO:1904466	GO:BP	positive regulation of matrix metallopeptidase secretion	27492	27440	Tlr2,Ptger4
988	query_1	TRUE	0.0200042	4	633	2	0.00315956	0.5	GO:0071724	GO:BP	response to diacyl bacterial lipopeptide	27492	19718	Cd36,Tlr2
989	query_1	TRUE	0.0200042	233	633	13	0.0205371	0.055794	GO:0006836	GO:BP	neurotransmitter transport	27492	2787	Cyth1,Adra2a,Cask,Slc30a1,Ppp1r9a,Stxbp5,Xbp1,Camk2a,Stxbp3,Slc6a4,Ptger4,Flot1,Stx1b
990	query_1	TRUE	0.0200042	4	633	2	0.00315956	0.5	GO:1903964	GO:BP	monounsaturated fatty acid metabolic process	27492	26974	Scd1,Scd2
991	query_1	TRUE	0.0200042	4	633	2	0.00315956	0.5	GO:0051794	GO:BP	regulation of timing of catagen	27492	16114	Tgfb2,Gal
992	query_1	TRUE	0.0200042	4	633	2	0.00315956	0.5	GO:1903966	GO:BP	monounsaturated fatty acid biosynthetic process	27492	26976	Scd1,Scd2
993	query_1	TRUE	0.0200042	4	633	2	0.00315956	0.5	GO:1904178	GO:BP	negative regulation of adipose tissue development	27492	27166	Lmna,Klf7
994	query_1	TRUE	0.0200042	4	633	2	0.00315956	0.5	GO:0030886	GO:BP	negative regulation of myeloid dendritic cell activation	27492	8047	Cd37,Havcr2
995	query_1	TRUE	0.0200042	4	633	2	0.00315956	0.5	GO:0030950	GO:BP	establishment or maintenance of actin cytoskeleton polarity	27492	8077	Pdlim1,Nckap1
996	query_1	TRUE	0.0200042	4	633	2	0.00315956	0.5	GO:0060355	GO:BP	positive regulation of cell adhesion molecule production	27492	17144	Cav1,Flot1
997	query_1	TRUE	0.0200042	4	633	2	0.00315956	0.5	GO:0000720	GO:BP	pyrimidine dimer repair by nucleotide-excision repair	27492	255	Ercc1,Xpc
998	query_1	TRUE	0.0200984	154	633	10	0.0157978	0.0649351	GO:0097530	GO:BP	granulocyte migration	27492	21891	Tgfb2,Myd88,Il1r1,Rarres2,Ptger4,Nod2,Csf3r,Slc37a4,Jaml,Lgals3
999	query_1	TRUE	0.0201422	261	633	14	0.0221169	0.0536398	GO:0031668	GO:BP	cellular response to extracellular stimulus	27492	8440	Asns,Atf4,Vdr,Itga4,Pmaip1,Xbp1,Clec16a,Klf10,Ifi207,Srebf2,Fosl1,Gas2l1,Prkag1,Prkag2
1000	query_1	TRUE	0.0201443	563	633	24	0.0379147	0.0426288	GO:0051347	GO:BP	positive regulation of transferase activity	27492	15802	Stap1,Trib3,Adra2a,Mob3c,Atp2b4,Ppp1r9a,Tgfb2,Mlst8,Camkk2,Nab2,Kras,Ccnd2,Ddx3x,Nod2,Ikbkg,Lgals9,Pkd2,Cd19,Map2k3,Tgfb1,Cd86,Fgf1,Slc11a1,Prkag2
1001	query_1	TRUE	0.0203982	106	633	8	0.0126382	0.0754717	GO:0071901	GO:BP	negative regulation of protein serine/threonine kinase activity	27492	19819	Lats2,Fem1a,Dusp16,Hexim1,Inpp5k,Hmgcr,Cav1,Prkag2
1002	query_1	TRUE	0.0203982	106	633	8	0.0126382	0.0754717	GO:0022600	GO:BP	digestive system process	27492	7598	Cd36,Vdr,Ldlr,Ezr,Nod2,Slc9a4,Ugcg,Fabp1
1003	query_1	TRUE	0.0203982	106	633	8	0.0126382	0.0754717	GO:2000117	GO:BP	negative regulation of cysteine-type endopeptidase activity	27492	29347	Plaur,Akt2,Ifi207,Rffl,Ddx3x,Rnf34,Fabp1,Serpinb9
1004	query_1	TRUE	0.0204382	996	633	37	0.0584518	0.0371486	GO:0051726	GO:BP	regulation of cell cycle	27492	16081	Atf5,Asns,Rassf1,Cirbp,Lats2,Dusp3,Skil,Fnta,Atp2b4,Tgfb2,Ovol2,Piwil2,Cdk14,Foxn3,Hexim1,Stat3,Slc6a4,Ccnd2,Ywhah,Ddx3x,Hecw2,Fosl1,Xpc,Kmt2e,Ttl,Pkd2,Nupr1,Tgfb1,Dync1li1,Gas2l1,Usp16,Ino80,Tmod3,Ccnj,Psme3,Hyal1,Nr4a3
1005	query_1	TRUE	0.020525	27	633	4	0.00631912	0.148148	GO:0006688	GO:BP	glycosphingolipid biosynthetic process	27492	2658	St6galnac6,St3gal2,Ugcg,B4galt5
1006	query_1	TRUE	0.020525	27	633	4	0.00631912	0.148148	GO:1900017	GO:BP	positive regulation of cytokine production involved in inflammatory response	27492	23372	Myd88,Stat3,Nod2,Ticam1
1007	query_1	TRUE	0.020525	27	633	4	0.00631912	0.148148	GO:0051767	GO:BP	nitric-oxide synthase biosynthetic process	27492	16096	Fnta,Ptger4,Nod2,Map2k3
1008	query_1	TRUE	0.020525	27	633	4	0.00631912	0.148148	GO:0051769	GO:BP	regulation of nitric-oxide synthase biosynthetic process	27492	16097	Fnta,Ptger4,Nod2,Map2k3
1009	query_1	TRUE	0.020525	27	633	4	0.00631912	0.148148	GO:0045684	GO:BP	positive regulation of epidermis development	27492	13425	Vdr,Ovol2,Sult2b1,Prkch
1010	query_1	TRUE	0.020525	27	633	4	0.00631912	0.148148	GO:0035809	GO:BP	regulation of urine volume	27492	10661	Mllt6,Inpp5k,Ptger4,Ednrb
1011	query_1	TRUE	0.020525	27	633	4	0.00631912	0.148148	GO:2000178	GO:BP	negative regulation of neural precursor cell proliferation	27492	29408	Kctd11,Kdm2b,Slc6a4,Tgfb1
1012	query_1	TRUE	0.0205752	262	633	14	0.0221169	0.0534351	GO:0010506	GO:BP	regulation of autophagy	27492	4674	Trib3,Xbp1,Bnip3,Clec16a,Stat3,Il10ra,Nod2,Phf23,Ikbkg,Ticam1,Nupr1,Ripk2,Usp36,Qsox1
1013	query_1	TRUE	0.020742	155	633	10	0.0157978	0.0645161	GO:1902806	GO:BP	regulation of cell cycle G1/S phase transition	27492	25940	Rassf1,Cirbp,Atp2b4,Ccnd2,Ddx3x,Kmt2e,Pkd2,Ino80,Psme3,Hyal1
1014	query_1	TRUE	0.0207466	84	633	7	0.0110585	0.0833333	GO:0045913	GO:BP	positive regulation of carbohydrate metabolic process	27492	13635	Cd36,Gpd1,Plcd1,Pmaip1,Akt2,Ptger4,Cd244a
1015	query_1	TRUE	0.0207466	63	633	6	0.00947867	0.0952381	GO:0097006	GO:BP	regulation of plasma lipoprotein particle levels	27492	21612	Cd36,Apoc1,Ldlr,Pltp,Anxa2,Lcat
1016	query_1	TRUE	0.0209034	291	633	15	0.0236967	0.0515464	GO:0050708	GO:BP	regulation of protein secretion	27492	15290	Midn,Adra2a,Cask,Ezr,Tgfb2,Stxbp5,Tlr2,Ptger4,Cyp51,Hmgcr,Klf7,Acsl4,Tgfb1,Anxa5,Rhbdf1
1017	query_1	TRUE	0.0209133	181	633	11	0.0173776	0.0607735	GO:0051170	GO:BP	import into nucleus	27492	15654	Cd36,Pik3r1,Akap5,Lmna,Xbp1,Cry2,Stat3,Tgfb1,Kpna1,Prkag1,Bach2
1018	query_1	TRUE	0.02095	44	633	5	0.00789889	0.113636	GO:0045940	GO:BP	positive regulation of steroid metabolic process	27492	13662	Sec14l2,Srebf2,Scd1,Fdps,Fgf1
1019	query_1	TRUE	0.0210508	235	633	13	0.0205371	0.0553191	GO:0007623	GO:BP	circadian rhythm	27492	3485	Atf5,Atf4,Cry2,Klf9,Piwil2,Noct,Klf10,Slc6a4,Id1,Ptger4,Mat2a,Mycbp2,Phlpp1
1020	query_1	TRUE	0.0211803	1103	633	40	0.0631912	0.0362647	GO:0034220	GO:BP	ion transmembrane transport	27492	9784	Ahnak,Slc30a1,Slc7a5,Slc4a11,Atp2b4,Slc7a1,Fgf11,Sfxn3,Tgfb2,Cbarp,Clic4,Cnnm2,Ryr1,Atp13a3,Kcnh4,Atp2c1,Iscu,Gal,S100a6,Slc6a4,Ywhah,Hecw2,Anxa2,Slc39a14,Cav1,Slc9a4,Ubash3b,Pkd2,Cd19,Clcn4,Slc1a3,Slc37a4,Nedd4l,Tgfb1,Slc11a1,Slc9a9,Anxa5,Mcur1,Selenon,Ednrb
1021	query_1	TRUE	0.0213995	472	633	21	0.0331754	0.0444915	GO:1901361	GO:BP	organic cyclic compound catabolic process	27492	24669	Tob1,Cirbp,Zc3hav1,Zhx2,Ncf2,Noct,Myd88,Prr5l,Igfbp3,Ywhah,Ddx5,Dnase1l1,Nanos1,Ythdf3,Xrn2,Haao,Exosc3,Acaa1b,Slc11a1,Pnrc2,Syncrip
1022	query_1	TRUE	0.0215271	156	633	10	0.0157978	0.0641026	GO:0008360	GO:BP	regulation of cell shape	27492	3601	Rac3,Ezr,Rhof,Crk,Syne3,Cdc42ep5,Anxa7,Gna13,Fam171a1,Cdc42ep2
1023	query_1	TRUE	0.0216172	932	633	35	0.0552923	0.0375536	GO:0019752	GO:BP	carboxylic acid metabolic process	27492	6960	Asns,Cd36,Trib3,Pfkp,Gpd1,Atf4,Apoc1,St6gal1,Insig1,Atp2b4,Elovl6,Tlr2,Prkab1,Akt2,Stat3,Scd1,Prkab2,Scd2,Cav1,Mgst3,Haao,Acot1,Nupr1,Slc1a3,Slc37a4,Acsl4,Acaa1b,Fabp1,Lpin1,Tars2,Prkag1,Lypla2,Plod2,Nr4a3,Prkag2
1024	query_1	TRUE	0.0217448	351	633	17	0.0268562	0.048433	GO:0051235	GO:BP	maintenance of location	27492	15708	Cd36,Pnpla2,Insig1,Tgfb2,Tmem159,Cry2,Ryr1,Ttc39b,Srgn,Srebf2,Cav1,Lgals9,Ubash3b,Pkd2,Cd19,Tgfb1,Selenon
1025	query_1	TRUE	0.0217448	351	633	17	0.0268562	0.048433	GO:0009615	GO:BP	response to virus	27492	3988	Zc3hav1,Cd37,Pmaip1,Bnip3,Tlr2,Fgl2,Trim25,Myd88,Ifi207,Ppm1b,Ddx3x,Lgals9,Ticam1,Tgfb1,Cd86,Nlrp3,Hyal1
1026	query_1	TRUE	0.0224168	132	633	9	0.014218	0.0681818	GO:0032147	GO:BP	activation of protein kinase activity	27492	8570	Adra2a,Mob3c,Tgfb2,Camkk2,Ikbkg,Cd86,Fgf1,Slc11a1,Prkag2
1027	query_1	TRUE	0.0224168	132	633	9	0.014218	0.0681818	GO:0030218	GO:BP	erythrocyte differentiation	27492	7763	Thra,Klf13,Jmjd6,Stat3,Lmo2,Kmt2e,Gas2l1,Bcl6,Tmod3
1028	query_1	TRUE	0.0227251	294	633	15	0.0236967	0.0510204	GO:0051146	GO:BP	striated muscle cell differentiation	27492	15630	Capn2,Epc1,Lmna,Frs2,Ryr1,Kras,Zfp418,Sgcb,Fdps,Tgfb1,Flot1,Maml1,Tmod3,Kdm6b,Selenon
1029	query_1	TRUE	0.0227503	28	633	4	0.00631912	0.142857	GO:0060390	GO:BP	regulation of SMAD protein signal transduction	27492	17176	Rbpms,Tob1,Ovol2,Tgfb1
1030	query_1	TRUE	0.0227503	14	633	3	0.00473934	0.214286	GO:0035970	GO:BP	peptidyl-threonine dephosphorylation	27492	10799	Pdp2,Ppm1b,Pdp1
1031	query_1	TRUE	0.0227503	14	633	3	0.00473934	0.214286	GO:0042754	GO:BP	negative regulation of circadian rhythm	27492	11943	Cry2,Piwil2,Ptger4
1032	query_1	TRUE	0.0227503	14	633	3	0.00473934	0.214286	GO:1902043	GO:BP	positive regulation of extrinsic apoptotic signaling pathway via death domain receptors	27492	25303	Skil,Pmaip1,Pea15a
1033	query_1	TRUE	0.0227503	14	633	3	0.00473934	0.214286	GO:0045717	GO:BP	negative regulation of fatty acid biosynthetic process	27492	13457	Trib3,Apoc1,Insig1
1034	query_1	TRUE	0.0227503	14	633	3	0.00473934	0.214286	GO:0030213	GO:BP	hyaluronan biosynthetic process	27492	7759	Ptger4,Tgfb1,Hyal1
1035	query_1	TRUE	0.0227503	45	633	5	0.00789889	0.111111	GO:0007157	GO:BP	heterophilic cell-cell adhesion via plasma membrane cell adhesion molecules	27492	3059	Hmcn1,Alcam,Amigo2,Lgals9,Jaml
1036	query_1	TRUE	0.0227503	28	633	4	0.00631912	0.142857	GO:0046473	GO:BP	phosphatidic acid metabolic process	27492	14166	Dgka,Dgke,Dgkd,Lpin1
1037	query_1	TRUE	0.0227503	28	633	4	0.00631912	0.142857	GO:0032703	GO:BP	negative regulation of interleukin-2 production	27492	8958	Ezr,Cd276,Nod2,Havcr2
1038	query_1	TRUE	0.0227503	45	633	5	0.00789889	0.111111	GO:0030195	GO:BP	negative regulation of blood coagulation	27492	7743	Pros1,Anxa2,Tfpi,Ubash3b,Anxa5
1039	query_1	TRUE	0.0227503	14	633	3	0.00473934	0.214286	GO:0010839	GO:BP	negative regulation of keratinocyte proliferation	27492	4975	Vdr,Cask,Klf9
1040	query_1	TRUE	0.0227503	28	633	4	0.00631912	0.142857	GO:1903861	GO:BP	positive regulation of dendrite extension	27492	26885	Cpne5,Picalm,Afdn,Nedd4l
1041	query_1	TRUE	0.0227503	14	633	3	0.00473934	0.214286	GO:0002467	GO:BP	germinal center formation	27492	1113	Tnfsf13b,Nfkb2,Bcl6
1042	query_1	TRUE	0.0227503	14	633	3	0.00473934	0.214286	GO:0035810	GO:BP	positive regulation of urine volume	27492	10662	Inpp5k,Ptger4,Ednrb
1043	query_1	TRUE	0.0227503	28	633	4	0.00631912	0.142857	GO:0001911	GO:BP	negative regulation of leukocyte mediated cytotoxicity	27492	644	Crk,Havcr2,Lgals9,Serpinb9
1044	query_1	TRUE	0.0227503	14	633	3	0.00473934	0.214286	GO:0001574	GO:BP	ganglioside biosynthetic process	27492	468	St6galnac6,St3gal2,B4galt5
1045	query_1	TRUE	0.0227503	28	633	4	0.00631912	0.142857	GO:0010893	GO:BP	positive regulation of steroid biosynthetic process	27492	5016	Sec14l2,Srebf2,Fdps,Fgf1
1046	query_1	TRUE	0.0229207	86	633	7	0.0110585	0.0813953	GO:0030168	GO:BP	platelet activation	27492	7730	Adra2a,Stxbp3,Plek,Bloc1s4,Gna13,Ubash3b,Pear1
1047	query_1	TRUE	0.0229207	324	633	16	0.0252765	0.0493827	GO:0001666	GO:BP	response to hypoxia	27492	487	Ndrg1,Capn2,Tgfb2,Lmna,Bnip3,Tlr2,Ryr1,Pdlim1,Slc6a4,Bach1,Cav1,Tgfb1,Fabp1,Acvrl1,Plod2,Tgfbr3
1048	query_1	TRUE	0.0229207	86	633	7	0.0110585	0.0813953	GO:0120192	GO:BP	tight junction assembly	27492	22889	Patj,Myo1c,Ocln,Afdn,Nedd4l,Prkch,Ikbkb
1049	query_1	TRUE	0.0229489	184	633	11	0.0173776	0.0597826	GO:0048659	GO:BP	smooth muscle cell proliferation	27492	14974	Pik3r1,Frs2,Myd88,Igfbp3,Hmgcr,Cav1,Gna13,Tgfb1,Ogn,Sulf1,Nr4a3
1050	query_1	TRUE	0.0229489	158	633	10	0.0157978	0.0632911	GO:0045580	GO:BP	regulation of T cell differentiation	27492	13324	Zeb1,Zbtb1,Xbp1,Egr3,Fgl2,Lgals9,Ripk2,Tgfb1,Bcl6,Nlrp3
1051	query_1	TRUE	0.0231042	109	633	8	0.0126382	0.0733945	GO:1901800	GO:BP	positive regulation of proteasomal protein catabolic process	27492	25067	Trib3,Arih2,Zfand2a,Rnf217,Dnajb2,Dda1,Cav1,Nupr1
1052	query_1	TRUE	0.0233114	65	633	6	0.00947867	0.0923077	GO:0046503	GO:BP	glycerolipid catabolic process	27492	14193	Pnpla2,Apoc1,Ldlr,Gdpd3,Pnpla5,Lypla2
1053	query_1	TRUE	0.0233114	65	633	6	0.00947867	0.0923077	GO:0032720	GO:BP	negative regulation of tumor necrosis factor production	27492	8975	Errfi1,Clec4a1,Ptger4,Nod2,Havcr2,Il27ra
1054	query_1	TRUE	0.0233114	65	633	6	0.00947867	0.0923077	GO:0002792	GO:BP	negative regulation of peptide secretion	27492	1427	Midn,Adra2a,Ptger4,Hmgcr,Klf7,Anxa5
1055	query_1	TRUE	0.0233114	65	633	6	0.00947867	0.0923077	GO:0051926	GO:BP	negative regulation of calcium ion transport	27492	16203	Slc30a1,Tgfb2,Cbarp,Inpp5k,Pkd2,Tgfb1
1056	query_1	TRUE	0.0233114	65	633	6	0.00947867	0.0923077	GO:0050854	GO:BP	regulation of antigen receptor-mediated signaling pathway	27492	15388	Stap1,Dusp3,Ezr,Ikbkg,Cd19,Prkch
1057	query_1	TRUE	0.0235672	385	633	18	0.028436	0.0467532	GO:0018212	GO:BP	peptidyl-tyrosine modification	27492	6098	Cd36,Errfi1,Clcf1,Stap1,Cd80,Adra2a,Mlst8,Il12rb2,Ggnbp2,Lrp4,Ptger4,Nod2,Cav1,Ttl,Map2k3,Ripk2,Tgfb1,Ehd4
1058	query_1	TRUE	0.0237267	185	633	11	0.0173776	0.0594595	GO:0043112	GO:BP	receptor metabolic process	27492	12161	Cd36,Ankrd13b,Akap5,Ezr,Fnta,Furin,Picalm,Anxa2,Cav1,Tgfb1,Flot1
1059	query_1	TRUE	0.0237882	159	633	10	0.0157978	0.0628931	GO:0030183	GO:BP	B cell differentiation	27492	7737	Clcf1,Tnfsf13b,Pik3r1,Zbtb1,Xbp1,Cd79a,Cd19,Bcl6,H2-Ab1,Cd79b
1060	query_1	TRUE	0.0238943	447	633	20	0.0315956	0.0447427	GO:0019439	GO:BP	aromatic compound catabolic process	27492	6681	Tob1,Cirbp,Zc3hav1,Zhx2,Ncf2,Noct,Myd88,Prr5l,Igfbp3,Ddx5,Dnase1l1,Nanos1,Ythdf3,Xrn2,Haao,Exosc3,Acaa1b,Slc11a1,Pnrc2,Syncrip
1061	query_1	TRUE	0.0238943	447	633	20	0.0315956	0.0447427	GO:0006631	GO:BP	fatty acid metabolic process	27492	2605	Cd36,Trib3,Apoc1,Insig1,Elovl6,Prkab1,Akt2,Scd1,Prkab2,Scd2,Cav1,Acot1,Acsl4,Acaa1b,Fabp1,Lpin1,Prkag1,Lypla2,Nr4a3,Prkag2
1062	query_1	TRUE	0.0239971	110	633	8	0.0126382	0.0727273	GO:0071260	GO:BP	cellular response to mechanical stimulus	27492	19310	Bnip3,Mkx,Myd88,Ptger4,Habp4,Cav1,Map3k1,Tgfb1
1063	query_1	TRUE	0.0239971	110	633	8	0.0126382	0.0727273	GO:0002062	GO:BP	chondrocyte differentiation	27492	771	Rarg,Mkx,Mex3c,Slc39a14,Chsy1,Tgfb1,Sulf1,Arid5a
1064	query_1	TRUE	0.0239971	110	633	8	0.0126382	0.0727273	GO:0035601	GO:BP	protein deacylation	27492	10505	Jdp2,Fnta,Elk4,Tppp,Tgfb1,Bcl6,Lypla2,Prmt6
1065	query_1	TRUE	0.0239971	356	633	17	0.0268562	0.0477528	GO:0060562	GO:BP	epithelial tube morphogenesis	27492	17340	Vdr,Brd2,Tgfb2,Ovol2,Kdm2b,Clic4,Klhl3,Rarg,Gpc3,Kras,Gna13,Pkd2,Ift57,Tgfb1,Nckap1,Fgf1,Acvrl1
1066	query_1	TRUE	0.0239971	110	633	8	0.0126382	0.0727273	GO:0006022	GO:BP	aminoglycan metabolic process	27492	2054	Chst3,Chpf2,Ptger4,Chsy1,Tgfb1,B4galt5,Hyal1,Ednrb
1067	query_1	TRUE	0.0239971	110	633	8	0.0126382	0.0727273	GO:0006720	GO:BP	isoprenoid metabolic process	27492	2690	Pnpla2,Dpm2,Rarres2,Idi1,Hmgcr,Ggps1,Fdps,Hmgcs1
1068	query_1	TRUE	0.0239971	110	633	8	0.0126382	0.0727273	GO:0030316	GO:BP	osteoclast differentiation	27492	7804	Pik3r1,Klf10,Gpc3,Ccr1,Tcta,Ubash3b,Pias3,Tgfb1
1069	query_1	TRUE	0.0239971	87	633	7	0.0110585	0.0804598	GO:0032436	GO:BP	positive regulation of proteasomal ubiquitin-dependent protein catabolic process	27492	8766	Trib3,Arih2,Zfand2a,Rnf217,Dnajb2,Dda1,Cav1
1070	query_1	TRUE	0.0239971	356	633	17	0.0268562	0.0477528	GO:0036293	GO:BP	response to decreased oxygen levels	27492	11007	Ndrg1,Atf4,Capn2,Tgfb2,Lmna,Bnip3,Tlr2,Ryr1,Pdlim1,Slc6a4,Bach1,Cav1,Tgfb1,Fabp1,Acvrl1,Plod2,Tgfbr3
1071	query_1	TRUE	0.0241255	873	633	33	0.0521327	0.0378007	GO:0006886	GO:BP	intracellular protein transport	27492	2831	Cd36,Pik3r1,Akap5,Insig1,Arl4c,Rhbdd1,Pmaip1,Dusp16,Lmna,Xbp1,Septin8,Cry2,Zfand2a,Myo1c,Rundc1,Akt2,Prr5l,Rffl,Stxbp3,Stat3,Appbp2,Ywhah,Inpp5k,Ywhag,Vps37c,Stx16,Yod1,Tgfb1,Rabgap1l,Vps11,Tomm34,Kpna1,Stx1b
1072	query_1	TRUE	0.0241399	46	633	5	0.00789889	0.108696	GO:0032814	GO:BP	regulation of natural killer cell activation	27492	9053	Zbtb1,Havcr2,Cd244a,Lgals9,Ticam1
1073	query_1	TRUE	0.0241399	46	633	5	0.00789889	0.108696	GO:1900047	GO:BP	negative regulation of hemostasis	27492	23398	Pros1,Anxa2,Tfpi,Ubash3b,Anxa5
1074	query_1	TRUE	0.0241399	1080	633	39	0.0616114	0.0361111	GO:0031175	GO:BP	neuron projection development	27492	8222	Tnfrsf12a,Cpne5,Akap5,Cask,Rac3,Skil,D16Ertd472e,Itga4,Ppp1r9a,Tgfb2,Stxbp5,Picalm,Lrp4,Camk2a,Crk,Sipa1l1,Alcam,Ywhah,Hecw2,Id1,Bloc1s4,Klf7,Matn2,Vcl,Ttl,Mycbp2,Rnf6,Afdn,Trappc4,L1cam,Nedd4l,Acsl4,Flot1,Nckap1,Pitpna,Dennd5a,B4galt5,Stx1b,Nr4a3
1075	query_1	TRUE	0.0243707	213	633	12	0.0189573	0.056338	GO:0071383	GO:BP	cellular response to steroid hormone stimulus	27492	19430	Errfi1,Cry2,Klf9,Strn3,Ywhah,Tfpi,Ddx5,Lbh,Rnf6,Tgfb1,Vps11,Trerf1
1076	query_1	TRUE	0.0244731	160	633	10	0.0157978	0.0625	GO:0043433	GO:BP	negative regulation of DNA-binding transcription factor activity	27492	12324	Thra,Hr,Rnf2,Rlim,Id1,Nod2,Havcr2,Pkd2,Nupr1,Nlrp3
1077	query_1	TRUE	0.0245687	298	633	15	0.0236967	0.0503356	GO:0010466	GO:BP	negative regulation of peptidase activity	27492	4649	Slpi,Furin,Plaur,Picalm,Akt2,Ifi207,Rffl,Gpc3,Ddx3x,Anxa2,Tfpi,Rnf34,Fabp1,Serpinb9,Crim1
1078	query_1	TRUE	0.0246141	241	633	13	0.0205371	0.0539419	GO:0001505	GO:BP	regulation of neurotransmitter levels	27492	426	Cyth1,Adra2a,Cask,Slc30a1,Ppp1r9a,Stxbp5,Xbp1,Camk2a,Stxbp3,Slc6a4,Ptger4,Flot1,Stx1b
1079	query_1	TRUE	0.02475	135	633	9	0.014218	0.0666667	GO:0045727	GO:BP	positive regulation of translation	27492	13467	Tob1,Cirbp,Trmt10c,Piwil2,Ddx3x,Habp4,Ythdf3,Usp16,Syncrip
1080	query_1	TRUE	0.0250212	111	633	8	0.0126382	0.0720721	GO:0030518	GO:BP	intracellular steroid hormone receptor signaling pathway	27492	7895	Cry2,Strn3,Ywhah,Ddx5,Lbh,Rnf6,Vps11,Trerf1
1081	query_1	TRUE	0.0250212	29	633	4	0.00631912	0.137931	GO:0090312	GO:BP	positive regulation of protein deacetylation	27492	21343	Jdp2,Fnta,Tgfb1,Bcl6
1082	query_1	TRUE	0.0250212	29	633	4	0.00631912	0.137931	GO:0034123	GO:BP	positive regulation of toll-like receptor signaling pathway	27492	9701	Tlr2,Ddx3x,Cav1,Flot1
1083	query_1	TRUE	0.0250212	111	633	8	0.0126382	0.0720721	GO:0042100	GO:BP	B cell proliferation	27492	11546	Clcf1,Tnfsf13b,Ighd,Cd79a,Cd19,Ticam1,Bcl6,Gapt
1084	query_1	TRUE	0.0250212	29	633	4	0.00631912	0.137931	GO:1901798	GO:BP	positive regulation of signal transduction by p53 class mediator	27492	25065	Pmaip1,Hexim1,Ddx5,Chd5
1085	query_1	TRUE	0.0253593	161	633	10	0.0157978	0.0621118	GO:0035725	GO:BP	sodium ion transmembrane transport	27492	10596	Slc4a11,Atp2b4,Fgf11,Slc6a4,Ywhah,Hecw2,Slc9a4,Pkd2,Nedd4l,Slc9a9
1086	query_1	TRUE	0.0255903	329	633	16	0.0252765	0.0486322	GO:1904951	GO:BP	positive regulation of establishment of protein localization	27492	27879	Pik3r1,Akap5,Cask,Ezr,Tgfb2,Pmaip1,Xbp1,Tlr2,Myo1c,Atp2c1,Akt2,Prr5l,Ptger4,Coro2b,Acsl4,Tgfb1
1087	query_1	TRUE	0.0255965	1731	633	57	0.0900474	0.0329289	GO:0007049	GO:BP	cell cycle	27492	2965	Atf5,Asns,Rassf1,Cirbp,Lats2,Kctd11,Dusp3,Skil,Ezr,Fnta,Atp2b4,Tubb2a,Tgfb2,Ovol2,Lmna,Sbds,Septin8,Rnf2,Urgcp,Vash1,Exd1,Vrk1,Piwil2,Camk2a,Hmcn1,Cdk14,Foxn3,Hexim1,Stat3,Slc6a4,Tppp,Ccnd2,Ppp2r2d,Ywhah,Ddx3x,Hecw2,Bach1,Ercc1,Fosl1,Xpc,Kmt2e,Ttl,Pkd2,Nupr1,Hepacam2,Septin11,Zscan21,Tgfb1,Dync1li1,Gas2l1,Usp16,Ino80,Tmod3,Ccnj,Psme3,Hyal1,Nr4a3
1088	query_1	TRUE	0.0260342	188	633	11	0.0173776	0.0585106	GO:0043405	GO:BP	regulation of MAP kinase activity	27492	12307	Trib3,Adra2a,Fem1a,Dusp16,Kras,Inpp5k,Nod2,Hmgcr,Cav1,Tgfb1,Fgf1
1089	query_1	TRUE	0.0260982	243	633	13	0.0205371	0.0534979	GO:0048705	GO:BP	skeletal system morphogenesis	27492	15019	Zeb1,Thbs3,Thra,Vdr,Insig1,Tgfb2,Foxn3,Rarg,Nab2,Chsy1,Tgfb1,Hyal1,Sulf1
1090	query_1	TRUE	0.0260982	47	633	5	0.00789889	0.106383	GO:0050819	GO:BP	negative regulation of coagulation	27492	15359	Pros1,Anxa2,Tfpi,Ubash3b,Anxa5
1091	query_1	TRUE	0.0260982	47	633	5	0.00789889	0.106383	GO:1901985	GO:BP	positive regulation of protein acetylation	27492	25246	Xbp1,Piwil2,Ddx3x,Tgfb1,Arid5a
1092	query_1	TRUE	0.0261129	67	633	6	0.00947867	0.0895522	GO:1901224	GO:BP	positive regulation of NIK/NF-kappaB signaling	27492	24546	Tlr2,Ddx3x,Nod2,Havcr2,Nr3c2,Cd86
1093	query_1	TRUE	0.0261129	67	633	6	0.00947867	0.0895522	GO:0002889	GO:BP	regulation of immunoglobulin mediated immune response	27492	1523	Clcf1,Nod2,Exosc3,Il27ra,Tgfb1,Bcl6
1094	query_1	TRUE	0.0261129	67	633	6	0.00947867	0.0895522	GO:0002712	GO:BP	regulation of B cell mediated immunity	27492	1353	Clcf1,Nod2,Exosc3,Il27ra,Tgfb1,Bcl6
1095	query_1	TRUE	0.0261129	67	633	6	0.00947867	0.0895522	GO:0042093	GO:BP	T-helper cell differentiation	27492	11544	Stat3,Ptger4,Ripk2,Tgfb1,Bcl6,Nlrp3
1096	query_1	TRUE	0.0261129	67	633	6	0.00947867	0.0895522	GO:1903556	GO:BP	negative regulation of tumor necrosis factor superfamily cytokine production	27492	26613	Errfi1,Clec4a1,Ptger4,Nod2,Havcr2,Il27ra
1097	query_1	TRUE	0.0263519	15	633	3	0.00473934	0.2	GO:0051280	GO:BP	negative regulation of release of sequestered calcium ion into cytosol	27492	15743	Tgfb2,Pkd2,Tgfb1
1098	query_1	TRUE	0.0263519	15	633	3	0.00473934	0.2	GO:0071501	GO:BP	cellular response to sterol depletion	27492	19540	Insig1,Srebf2,Hmgcr
1099	query_1	TRUE	0.0263519	15	633	3	0.00473934	0.2	GO:0032933	GO:BP	SREBP signaling pathway	27492	9139	Insig1,Srebf2,Hmgcr
1100	query_1	TRUE	0.0263519	15	633	3	0.00473934	0.2	GO:0042789	GO:BP	mRNA transcription by RNA polymerase II	27492	11968	Atf4,Zbtb1,Stat3
1101	query_1	TRUE	0.0263519	89	633	7	0.0110585	0.0786517	GO:1903312	GO:BP	negative regulation of mRNA metabolic process	27492	26383	Tob1,Cirbp,Noct,Myd88,Slc11a1,Celf4,Syncrip
1102	query_1	TRUE	0.0263519	15	633	3	0.00473934	0.2	GO:0072672	GO:BP	neutrophil extravasation	27492	20402	Il1r1,Ptger4,Jaml
1103	query_1	TRUE	0.0263519	15	633	3	0.00473934	0.2	GO:0034638	GO:BP	phosphatidylcholine catabolic process	27492	10005	Apoc1,Ldlr,Gdpd3
1104	query_1	TRUE	0.0263519	15	633	3	0.00473934	0.2	GO:0045618	GO:BP	positive regulation of keratinocyte differentiation	27492	13362	Vdr,Ovol2,Prkch
1105	query_1	TRUE	0.0266088	422	633	19	0.0300158	0.0450237	GO:0046700	GO:BP	heterocycle catabolic process	27492	14319	Tob1,Cirbp,Zc3hav1,Zhx2,Ncf2,Noct,Myd88,Prr5l,Igfbp3,Ddx5,Dnase1l1,Nanos1,Ythdf3,Xrn2,Haao,Exosc3,Slc11a1,Pnrc2,Syncrip
1106	query_1	TRUE	0.0271746	454	633	20	0.0315956	0.0440529	GO:0060537	GO:BP	muscle tissue development	27492	17318	Skil,Tgfb2,Lmna,Frs2,Ryr1,Hivep3,Hmgcr,Zfp418,Cav1,Sgcb,Pkd2,Nupr1,Fdps,Tgfb1,Flot1,Maml1,Fgf1,Mbnl1,Kdm6b,Selenon
1107	query_1	TRUE	0.0272075	423	633	19	0.0300158	0.0449173	GO:0032103	GO:BP	positive regulation of response to external stimulus	27492	8550	Stap1,Ldlr,Zc3hav1,Fem1a,Tlr2,Akt2,Ifi207,Hexim1,Ccr1,Rarres2,Ptger4,Nod2,Havcr2,Lgals9,Ly86,Nupr1,Il18rap,Ripk2,Tgfb1
1108	query_1	TRUE	0.0272075	423	633	19	0.0300158	0.0449173	GO:0044270	GO:BP	cellular nitrogen compound catabolic process	27492	12717	Tob1,Cirbp,Zc3hav1,Zhx2,Ncf2,Noct,Myd88,Prr5l,Igfbp3,Ddx5,Dnase1l1,Nanos1,Ythdf3,Xrn2,Haao,Exosc3,Slc11a1,Pnrc2,Syncrip
1109	query_1	TRUE	0.027572	190	633	11	0.0173776	0.0578947	GO:0000082	GO:BP	G1/S transition of mitotic cell cycle	27492	41	Lats2,Camk2a,Cdk14,Ccnd2,Ddx3x,Bach1,Kmt2e,Pkd2,Ino80,Psme3,Hyal1
1110	query_1	TRUE	0.027572	190	633	11	0.0173776	0.0578947	GO:0032388	GO:BP	positive regulation of intracellular transport	27492	8743	Pik3r1,Akap5,Ezr,Pmaip1,Xbp1,Myo1c,Akt2,Prr5l,Anxa2,Tgfb1,Vps11
1111	query_1	TRUE	0.027572	30	633	4	0.00631912	0.133333	GO:0046339	GO:BP	diacylglycerol metabolic process	27492	14051	Pnpla2,Dgka,Dgke,Dgkd
1112	query_1	TRUE	0.027572	30	633	4	0.00631912	0.133333	GO:0016577	GO:BP	histone demethylation	27492	5859	Hr,Jmjd6,Kdm2b,Kdm6b
1113	query_1	TRUE	0.027572	303	633	15	0.0236967	0.049505	GO:0045927	GO:BP	positive regulation of growth	27492	13649	Tnfrsf12a,Cpne5,Ezr,Tgfb2,Kdm2b,Picalm,Crk,Ddx3x,Ptger4,Afdn,Fdps,Nedd4l,Acsl4,Ino80,Hyal1
1114	query_1	TRUE	0.027572	30	633	4	0.00631912	0.133333	GO:0002478	GO:BP	antigen processing and presentation of exogenous peptide antigen	27492	1124	Clec4a1,Mfsd6,H2-DMb2,H2-Ab1
1115	query_1	TRUE	0.027572	68	633	6	0.00947867	0.0882353	GO:0002294	GO:BP	CD4-positive, alpha-beta T cell differentiation involved in immune response	27492	949	Stat3,Ptger4,Ripk2,Tgfb1,Bcl6,Nlrp3
1116	query_1	TRUE	0.027572	68	633	6	0.00947867	0.0882353	GO:0002704	GO:BP	negative regulation of leukocyte mediated immunity	27492	1345	Crk,Nod2,Havcr2,Lgals9,Bcl6,Serpinb9
1117	query_1	TRUE	0.027572	393	633	18	0.028436	0.0458015	GO:0034655	GO:BP	nucleobase-containing compound catabolic process	27492	10017	Tob1,Cirbp,Zc3hav1,Zhx2,Ncf2,Noct,Myd88,Prr5l,Igfbp3,Ddx5,Dnase1l1,Nanos1,Ythdf3,Xrn2,Exosc3,Slc11a1,Pnrc2,Syncrip
1118	query_1	TRUE	0.027579	138	633	9	0.014218	0.0652174	GO:1904375	GO:BP	regulation of protein localization to cell periphery	27492	27354	Pik3r1,Akap5,Ezr,Atp2b4,Picalm,Camk2a,Atp2c1,Tgfb1,Lgals3
1119	query_1	TRUE	0.0276013	90	633	7	0.0110585	0.0777778	GO:0043297	GO:BP	apical junction assembly	27492	12239	Myo1c,Ocln,Vcl,Afdn,Nedd4l,Prkch,Ikbkb
1120	query_1	TRUE	0.0278016	48	633	5	0.00789889	0.104167	GO:0010862	GO:BP	positive regulation of pathway-restricted SMAD protein phosphorylation	27492	4985	Rbpms,Tgfb2,Lgals9,Tgfb1,Acvrl1
1121	query_1	TRUE	0.0278016	48	633	5	0.00789889	0.104167	GO:0045429	GO:BP	positive regulation of nitric oxide biosynthetic process	27492	13251	Cd36,Tlr5,Akt2,Pkd2,Ticam1
1122	query_1	TRUE	0.0278016	333	633	16	0.0252765	0.048048	GO:0002831	GO:BP	regulation of response to biotic stimulus	27492	1465	Zc3hav1,Cd37,Crk,Fgl2,Ifi207,Hexim1,Ppm1b,Ccr1,Nod2,Havcr2,Ythdf3,Lgals9,Ly86,Il18rap,Ripk2,Serpinb9
1123	query_1	TRUE	0.0282556	304	633	15	0.0236967	0.0493421	GO:0031647	GO:BP	regulation of protein stability	27492	8420	Rassf1,Pik3r1,Lmna,Marchf7,Xbp1,Septin8,Dpm2,Kras,Id1,Nedd4l,Flot1,Usp36,Usp4,Nckap1,B4galt5
1124	query_1	TRUE	0.0283156	114	633	8	0.0126382	0.0701754	GO:0010522	GO:BP	regulation of calcium ion transport into cytosol	27492	4689	Akap5,Tgfb2,Cav1,Ubash3b,Pkd2,Cd19,Tgfb1,Selenon
1125	query_1	TRUE	0.0283156	114	633	8	0.0126382	0.0701754	GO:0098732	GO:BP	macromolecule deacylation	27492	22080	Jdp2,Fnta,Elk4,Tppp,Tgfb1,Bcl6,Lypla2,Prmt6
1126	query_1	TRUE	0.0283237	989	633	36	0.056872	0.0364004	GO:1901135	GO:BP	carbohydrate derivative metabolic process	27492	24460	St6galnac6,Pfkp,Pfkfb3,Gpd1,St6gal1,Galnt4,Uck2,Elovl6,Hs6st1,Dpm2,Impdh1,Chst3,St3gal2,Stat3,Mdp1,Galnt6,Cela1,Chpf2,Ptger4,Sult2b1,Lcmt2,Hmgcr,Amd1,Acot1,Ugcg,Nupr1,Chsy1,Hmgcs1,Acsl4,Tgfb1,Gxylt1,B4galt5,Hyal1,Sulf1,Ednrb,Prkag2
1127	query_1	TRUE	0.0283424	5	633	2	0.00315956	0.4	GO:0043654	GO:BP	recognition of apoptotic cell	27492	12489	Jmjd6,Pear1
1128	query_1	TRUE	0.0283424	521	633	22	0.0347551	0.0422265	GO:0031667	GO:BP	response to nutrient levels	27492	8439	Asns,Zeb1,Atf4,Vdr,Ldlr,Pmaip1,Xbp1,Bnip3,Clec16a,Klf10,Trim25,Ifi207,Srebf2,Slc6a4,Nod2,Ercc1,Chsy1,Slc37a4,Tgfb1,Gas2l1,Prkag1,Prkag2
1129	query_1	TRUE	0.0283424	5	633	2	0.00315956	0.4	GO:1990839	GO:BP	response to endothelin	27492	29153	Crk,Ednrb
1130	query_1	TRUE	0.0283424	5	633	2	0.00315956	0.4	GO:0000965	GO:BP	mitochondrial RNA 3'-end processing	27492	341	Trmt10c,Trnt1
1131	query_1	TRUE	0.0283424	5	633	2	0.00315956	0.4	GO:0071878	GO:BP	negative regulation of adenylate cyclase-activating adrenergic receptor signaling pathway	27492	19801	Atp2b4,Crtc3
1132	query_1	TRUE	0.0283424	5	633	2	0.00315956	0.4	GO:0044854	GO:BP	plasma membrane raft assembly	27492	13050	Cav1,Flot1
1133	query_1	TRUE	0.0283424	5	633	2	0.00315956	0.4	GO:0072592	GO:BP	oxygen metabolic process	27492	20367	Fmo2,Rnf34
1134	query_1	TRUE	0.0283424	5	633	2	0.00315956	0.4	GO:0032763	GO:BP	regulation of mast cell cytokine production	27492	9018	Bcl6,Nr4a3
1135	query_1	TRUE	0.0283424	5	633	2	0.00315956	0.4	GO:0035166	GO:BP	post-embryonic hemopoiesis	27492	10204	Ercc1,Slc37a4
1136	query_1	TRUE	0.0283424	5	633	2	0.00315956	0.4	GO:0090038	GO:BP	negative regulation of protein kinase C signaling	27492	21086	Phlpp1,Dgkd
1137	query_1	TRUE	0.0283424	5	633	2	0.00315956	0.4	GO:0090118	GO:BP	receptor-mediated endocytosis involved in cholesterol transport	27492	21158	Ldlr,Anxa2
1138	query_1	TRUE	0.0283424	5	633	2	0.00315956	0.4	GO:1902523	GO:BP	positive regulation of protein K63-linked ubiquitination	27492	25706	Ddx3x,Nod2
1139	query_1	TRUE	0.0283424	5	633	2	0.00315956	0.4	GO:0071220	GO:BP	cellular response to bacterial lipoprotein	27492	19273	Cd36,Tlr2
1140	query_1	TRUE	0.0283424	5	633	2	0.00315956	0.4	GO:0071221	GO:BP	cellular response to bacterial lipopeptide	27492	19274	Cd36,Tlr2
1141	query_1	TRUE	0.0283424	5	633	2	0.00315956	0.4	GO:0032762	GO:BP	mast cell cytokine production	27492	9017	Bcl6,Nr4a3
1142	query_1	TRUE	0.0283424	5	633	2	0.00315956	0.4	GO:0010706	GO:BP	ganglioside biosynthetic process via lactosylceramide	27492	4849	St3gal2,B4galt5
1143	query_1	TRUE	0.0283424	5	633	2	0.00315956	0.4	GO:0048550	GO:BP	negative regulation of pinocytosis	27492	14883	Cav1,Stx1b
1144	query_1	TRUE	0.0283424	5	633	2	0.00315956	0.4	GO:0014858	GO:BP	positive regulation of skeletal muscle cell proliferation	27492	5288	Stat3,Selenon
1145	query_1	TRUE	0.0283424	5	633	2	0.00315956	0.4	GO:0048752	GO:BP	semicircular canal morphogenesis	27492	15062	Zeb1,Nr4a3
1146	query_1	TRUE	0.0283424	5	633	2	0.00315956	0.4	GO:0120182	GO:BP	regulation of focal adhesion disassembly	27492	22879	Pik3r1,Dusp3
1147	query_1	TRUE	0.0283424	5	633	2	0.00315956	0.4	GO:0120183	GO:BP	positive regulation of focal adhesion disassembly	27492	22880	Pik3r1,Dusp3
1148	query_1	TRUE	0.0283424	5	633	2	0.00315956	0.4	GO:0048818	GO:BP	positive regulation of hair follicle maturation	27492	15123	Tgfb2,Gal
1149	query_1	TRUE	0.0283424	5	633	2	0.00315956	0.4	GO:2001270	GO:BP	regulation of cysteine-type endopeptidase activity involved in execution phase of apoptosis	27492	30440	Rffl,Rnf34
1150	query_1	TRUE	0.0283424	5	633	2	0.00315956	0.4	GO:0070339	GO:BP	response to bacterial lipopeptide	27492	18817	Cd36,Tlr2
1151	query_1	TRUE	0.0283424	5	633	2	0.00315956	0.4	GO:0070086	GO:BP	ubiquitin-dependent endocytosis	27492	18649	Il10ra,Neurl1b
1152	query_1	TRUE	0.0283424	139	633	9	0.014218	0.0647482	GO:0046683	GO:BP	response to organophosphorus	27492	14307	Gpd1,Pik3r1,Ezr,Ryr1,Slc6a4,Inpp5k,Fosl1,Pkd2,Mat2a
1153	query_1	TRUE	0.0283424	5	633	2	0.00315956	0.4	GO:0010936	GO:BP	negative regulation of macrophage cytokine production	27492	5059	Tgfb2,Tgfb1
1154	query_1	TRUE	0.0283424	5	633	2	0.00315956	0.4	GO:1901097	GO:BP	negative regulation of autophagosome maturation	27492	24424	Clec16a,Phf23
1155	query_1	TRUE	0.0284086	91	633	7	0.0110585	0.0769231	GO:0046888	GO:BP	negative regulation of hormone secretion	27492	14441	Midn,Adra2a,Cry2,Igfbp3,Hmgcr,Klf7,Anxa5
1156	query_1	TRUE	0.0284579	276	633	14	0.0221169	0.0507246	GO:0006470	GO:BP	protein dephosphorylation	27492	2450	Dusp3,Dusp16,Cry2,Pdp2,Ppm1j,Ppp2r2a,Ppm1b,Ppp2r2d,Mdp1,Ubash3b,Phlpp1,Tgfb1,Pdp1,Ikbkb
1157	query_1	TRUE	0.0285444	69	633	6	0.00947867	0.0869565	GO:0042058	GO:BP	regulation of epidermal growth factor receptor signaling pathway	27492	11521	Errfi1,Adra2a,Dusp3,Plaur,Dgkd,Rhbdf1
1158	query_1	TRUE	0.0285444	69	633	6	0.00947867	0.0869565	GO:0002293	GO:BP	alpha-beta T cell differentiation involved in immune response	27492	948	Stat3,Ptger4,Ripk2,Tgfb1,Bcl6,Nlrp3
1159	query_1	TRUE	0.0285444	69	633	6	0.00947867	0.0869565	GO:0140056	GO:BP	organelle localization by membrane tethering	27492	22989	Camk2a,Stxbp3,Plek,Stx16,Vps11,Stx1b
1160	query_1	TRUE	0.0289355	115	633	8	0.0126382	0.0695652	GO:0019882	GO:BP	antigen processing and presentation	27492	7001	Clec4a1,Mfsd6,Fgl2,Nod2,H2-DMb2,H2-Ab1,Slc11a1,Psme3
1161	query_1	TRUE	0.0291168	220	633	12	0.0189573	0.0545455	GO:1903050	GO:BP	regulation of proteolysis involved in cellular protein catabolic process	27492	26166	Trib3,Arih2,Marchf7,Clec16a,Zfand2a,Rnf217,Dnajb2,Dda1,Cav1,Nupr1,Psme3,Rhbdf1
1162	query_1	TRUE	0.029121	459	633	20	0.0315956	0.043573	GO:0007409	GO:BP	axonogenesis	27492	3286	Tnfrsf12a,Skil,Itga4,Tgfb2,Stxbp5,Picalm,Lrp4,Sipa1l1,Alcam,Klf7,Matn2,Vcl,Ttl,Mycbp2,Rnf6,L1cam,Flot1,Pitpna,B4galt5,Nr4a3
1163	query_1	TRUE	0.0293147	49	633	5	0.00789889	0.102041	GO:0035305	GO:BP	negative regulation of dephosphorylation	27492	10305	Tgfb2,Cry2,Inpp5k,Lpin1,Ikbkb
1164	query_1	TRUE	0.0295694	193	633	11	0.0173776	0.0569948	GO:0010952	GO:BP	positive regulation of peptidase activity	27492	5073	Rcn3,Pmaip1,Picalm,Ifi207,Stat3,Ddx3x,Cav1,Ift57,Ripk2,Nlrp3,Psme3
1165	query_1	TRUE	0.0296766	31	633	4	0.00631912	0.129032	GO:1903859	GO:BP	regulation of dendrite extension	27492	26883	Cpne5,Picalm,Afdn,Nedd4l
1166	query_1	TRUE	0.0296766	31	633	4	0.00631912	0.129032	GO:0002063	GO:BP	chondrocyte development	27492	772	Rarg,Mex3c,Chsy1,Sulf1
1167	query_1	TRUE	0.029681	367	633	17	0.0268562	0.0463215	GO:1904062	GO:BP	regulation of cation transmembrane transport	27492	27063	Ahnak,Slc30a1,Atp2b4,Fgf11,Tgfb2,Cbarp,Iscu,Gal,Ywhah,Hecw2,Cav1,Ubash3b,Pkd2,Cd19,Nedd4l,Tgfb1,Selenon
1168	query_1	TRUE	0.0298175	92	633	7	0.0110585	0.076087	GO:0120193	GO:BP	tight junction organization	27492	22890	Patj,Myo1c,Ocln,Afdn,Nedd4l,Prkch,Ikbkb
1169	query_1	TRUE	0.0298244	337	633	16	0.0252765	0.0474777	GO:0032386	GO:BP	regulation of intracellular transport	27492	8741	Cd36,Pik3r1,Akap5,Ezr,Insig1,Pmaip1,Xbp1,Septin8,Myo1c,Akt2,Prr5l,Inpp5k,Anxa2,Yod1,Tgfb1,Vps11
1170	query_1	TRUE	0.0298777	398	633	18	0.028436	0.0452261	GO:0051047	GO:BP	positive regulation of secretion	27492	15553	Clcf1,Vdr,Cask,Ezr,Plcd1,Tgfb2,Rhbdd1,Stxbp5,Xbp1,Tlr2,Gal,Slc6a4,Ptger4,Gabbr1,Acsl4,Tgfb1,Stx1b,Ednrb
1171	query_1	TRUE	0.0299059	16	633	3	0.00473934	0.1875	GO:0010934	GO:BP	macrophage cytokine production	27492	5057	Cd36,Tgfb2,Tgfb1
1172	query_1	TRUE	0.0299059	16	633	3	0.00473934	0.1875	GO:0055091	GO:BP	phospholipid homeostasis	27492	16808	Rcn3,Stat3,Tgfb1
1173	query_1	TRUE	0.0299059	16	633	3	0.00473934	0.1875	GO:0010935	GO:BP	regulation of macrophage cytokine production	27492	5058	Cd36,Tgfb2,Tgfb1
1174	query_1	TRUE	0.0299059	16	633	3	0.00473934	0.1875	GO:0034134	GO:BP	toll-like receptor 2 signaling pathway	27492	9712	Tlr2,Nod2,Ripk2
1175	query_1	TRUE	0.0299059	16	633	3	0.00473934	0.1875	GO:0033147	GO:BP	negative regulation of intracellular estrogen receptor signaling pathway	27492	9284	Strn3,Lbh,Vps11
1176	query_1	TRUE	0.0299059	221	633	12	0.0189573	0.0542986	GO:0010810	GO:BP	regulation of cell-substrate adhesion	27492	4946	Cd36,Pik3r1,Cask,Rac3,St6gal1,Dusp3,Crk,S100a10,Vcl,Coro2b,Bcl6,Acvrl1
1177	query_1	TRUE	0.0299059	16	633	3	0.00473934	0.1875	GO:0010224	GO:BP	response to UV-B	27492	4482	Crip1,Xpc,Hyal1
1178	query_1	TRUE	0.0300817	70	633	6	0.00947867	0.0857143	GO:0002287	GO:BP	alpha-beta T cell activation involved in immune response	27492	942	Stat3,Ptger4,Ripk2,Tgfb1,Bcl6,Nlrp3
1179	query_1	TRUE	0.0300817	141	633	9	0.014218	0.0638298	GO:0043467	GO:BP	regulation of generation of precursor metabolites and energy	27492	12355	Cd36,Gpd1,Bnip3,Iscu,Akt2,Stat3,Inpp5k,Nupr1,Prkag2
1180	query_1	TRUE	0.0300817	70	633	6	0.00947867	0.0857143	GO:0010611	GO:BP	regulation of cardiac muscle hypertrophy	27492	4759	Errfi1,Atp2b4,Lmna,Zfp418,Fdps,Nr4a3
1181	query_1	TRUE	0.0303075	430	633	19	0.0300158	0.044186	GO:0014706	GO:BP	striated muscle tissue development	27492	5195	Skil,Tgfb2,Lmna,Frs2,Ryr1,Hivep3,Hmgcr,Zfp418,Cav1,Sgcb,Nupr1,Fdps,Tgfb1,Flot1,Maml1,Fgf1,Mbnl1,Kdm6b,Selenon
1182	query_1	TRUE	0.0312462	93	633	7	0.0110585	0.0752688	GO:0030148	GO:BP	sphingolipid biosynthetic process	27492	7717	St6galnac6,Elovl6,Sgms2,St3gal2,Ugcg,Cerkl,B4galt5
1183	query_1	TRUE	0.031388	50	633	5	0.00789889	0.1	GO:1904407	GO:BP	positive regulation of nitric oxide metabolic process	27492	27385	Cd36,Tlr5,Akt2,Pkd2,Ticam1
1184	query_1	TRUE	0.031388	117	633	8	0.0126382	0.0683761	GO:1904659	GO:BP	glucose transmembrane transport	27492	27611	Trib3,Pea15a,Akt2,Stxbp3,Gpc3,Ocln,Inpp5k,Nr4a3
1185	query_1	TRUE	0.031388	117	633	8	0.0126382	0.0683761	GO:0045621	GO:BP	positive regulation of lymphocyte differentiation	27492	13365	Zbtb1,Xbp1,Egr3,Lgals9,Ripk2,Tgfb1,Bcl6,Nlrp3
1186	query_1	TRUE	0.0316671	432	633	19	0.0300158	0.0439815	GO:0034329	GO:BP	cell junction assembly	27492	9854	Pik3r1,Dusp3,Ppp1r9a,Patj,Lrp4,Myo1c,Sipa1l1,S100a10,Ocln,Vcl,Amigo2,Cav1,Coro2b,Afdn,Nedd4l,Flot1,Prkch,Acvrl1,Ikbkb
1187	query_1	TRUE	0.03199	71	633	6	0.00947867	0.084507	GO:0043550	GO:BP	regulation of lipid kinase activity	27492	12409	Pik3r1,Socs7,Cish,Nod2,Cd19,Tgfb1
1188	query_1	TRUE	0.03199	71	633	6	0.00947867	0.084507	GO:1902369	GO:BP	negative regulation of RNA catabolic process	27492	25598	Tob1,Cirbp,Noct,Myd88,Slc11a1,Syncrip
1189	query_1	TRUE	0.03199	71	633	6	0.00947867	0.084507	GO:0034121	GO:BP	regulation of toll-like receptor signaling pathway	27492	9699	Cd36,Tlr2,Ddx3x,Nod2,Cav1,Flot1
1190	query_1	TRUE	0.0323239	433	633	19	0.0300158	0.0438799	GO:0019221	GO:BP	cytokine-mediated signaling pathway	27492	6479	Stap1,Tnfsf13b,Il12rb2,Myd88,Rffl,Stat3,Il10ra,Ccr1,Kras,Il1r1,Cav1,Ythdf3,Csf3r,Ugcg,Pias3,Il18rap,Ripk2,Il27ra,Ikbkb
1191	query_1	TRUE	0.0323647	32	633	4	0.00631912	0.125	GO:0032633	GO:BP	interleukin-4 production	27492	8888	Icosl,Slc7a5,Havcr2,Nlrp3
1192	query_1	TRUE	0.0323647	143	633	9	0.014218	0.0629371	GO:0034101	GO:BP	erythrocyte homeostasis	27492	9679	Thra,Klf13,Jmjd6,Stat3,Lmo2,Kmt2e,Gas2l1,Bcl6,Tmod3
1193	query_1	TRUE	0.0323647	32	633	4	0.00631912	0.125	GO:0032673	GO:BP	regulation of interleukin-4 production	27492	8928	Icosl,Slc7a5,Havcr2,Nlrp3
1194	query_1	TRUE	0.0323647	32	633	4	0.00631912	0.125	GO:0031063	GO:BP	regulation of histone deacetylation	27492	8143	Jdp2,Tgfb1,Bcl6,Prmt6
1195	query_1	TRUE	0.0323647	143	633	9	0.014218	0.0629371	GO:0045598	GO:BP	regulation of fat cell differentiation	27492	13342	Jdp2,Trib3,Insig1,Xbp1,Noct,Mkx,Mex3c,Rarres2,Tgfb1
1196	query_1	TRUE	0.0323647	32	633	4	0.00631912	0.125	GO:0008214	GO:BP	protein dealkylation	27492	3557	Hr,Jmjd6,Kdm2b,Kdm6b
1197	query_1	TRUE	0.0323647	32	633	4	0.00631912	0.125	GO:0010614	GO:BP	negative regulation of cardiac muscle hypertrophy	27492	4762	Errfi1,Atp2b4,Lmna,Zfp418
1198	query_1	TRUE	0.0323647	32	633	4	0.00631912	0.125	GO:0043537	GO:BP	negative regulation of blood vessel endothelial cell migration	27492	12402	Atp2b4,Vash1,Tgfb1,Acvrl1
1199	query_1	TRUE	0.0323647	143	633	9	0.014218	0.0629371	GO:0043488	GO:BP	regulation of mRNA stability	27492	12375	Tob1,Cirbp,Noct,Myd88,Nanos1,Ythdf3,Exosc3,Slc11a1,Syncrip
1200	query_1	TRUE	0.0323647	32	633	4	0.00631912	0.125	GO:0006482	GO:BP	protein demethylation	27492	2461	Hr,Jmjd6,Kdm2b,Kdm6b
1201	query_1	TRUE	0.0323752	224	633	12	0.0189573	0.0535714	GO:0032869	GO:BP	cellular response to insulin stimulus	27492	9081	Errfi1,Trib3,Pik3r1,Socs7,Insig1,Myo1c,Akt2,Inpp5k,Rarres2,Slc39a14,Ywhag,Lpin1
1202	query_1	TRUE	0.0324486	94	633	7	0.0110585	0.0744681	GO:0032606	GO:BP	type I interferon production	27492	8861	Zc3hav1,Myd88,Ppm1b,Ddx3x,Havcr2,Ticam1,Flot1
1203	query_1	TRUE	0.0324486	94	633	7	0.0110585	0.0744681	GO:0032479	GO:BP	regulation of type I interferon production	27492	8792	Zc3hav1,Myd88,Ppm1b,Ddx3x,Havcr2,Ticam1,Flot1
1204	query_1	TRUE	0.0324486	94	633	7	0.0110585	0.0744681	GO:0030203	GO:BP	glycosaminoglycan metabolic process	27492	7749	Chst3,Chpf2,Ptger4,Chsy1,Tgfb1,Hyal1,Ednrb
1205	query_1	TRUE	0.0324486	118	633	8	0.0126382	0.0677966	GO:0008645	GO:BP	hexose transmembrane transport	27492	3651	Trib3,Pea15a,Akt2,Stxbp3,Gpc3,Ocln,Inpp5k,Nr4a3
1206	query_1	TRUE	0.0324486	118	633	8	0.0126382	0.0677966	GO:0071675	GO:BP	regulation of mononuclear cell migration	27492	19677	Itga4,Crk,Ccr1,Rarres2,Lgals9,Il27ra,Tgfb1,Lgals3
1207	query_1	TRUE	0.0327748	282	633	14	0.0221169	0.0496454	GO:0005996	GO:BP	monosaccharide metabolic process	27492	2030	Cd36,Pfkp,Pfkfb3,Midn,Gpd1,Pik3r1,Atf4,Pmaip1,Akt2,Igfbp3,Inpp5k,Slc39a14,Xpc,Fggy
1208	query_1	TRUE	0.0329362	466	633	20	0.0315956	0.0429185	GO:0052548	GO:BP	regulation of endopeptidase activity	27492	16675	Slpi,Furin,Pmaip1,Plaur,Picalm,Akt2,Ifi207,Rffl,Stat3,Ddx3x,Anxa2,Tfpi,Rnf34,Ift57,Ripk2,Fabp1,Serpinb9,Nlrp3,Psme3,Crim1
1209	query_1	TRUE	0.0330738	312	633	15	0.0236967	0.0480769	GO:0043270	GO:BP	positive regulation of ion transport	27492	12225	Atf4,Akap5,Cask,Camk2a,Akt2,Gal,Slc6a4,Ccr1,Mllt6,Cav1,Pkd2,Cd19,Gabbr1,Nedd4l,Lgals3
1210	query_1	TRUE	0.0330738	865	633	32	0.0505529	0.0369942	GO:0061024	GO:BP	membrane organization	27492	17783	Cd36,Stap1,Ndrg1,Akap5,Fnta,Insig1,Tgfb2,Pmaip1,Lmna,Bnip3,Septin8,Picalm,Pltp,Lrp4,Camk2a,Atp2c1,Ighd,Akt2,Stat3,S100a10,Atl2,Naif1,Emc7,Anxa7,Cav1,Sgcb,Ugcg,Stx16,Flot1,Pitpna,Vps11,Stx1b
1211	query_1	TRUE	0.0330738	197	633	11	0.0173776	0.0558376	GO:0051099	GO:BP	positive regulation of binding	27492	15591	Trib3,Tgfb2,Plaur,S100a10,Anxa2,Cav1,Lgals9,Ticam1,Ripk2,Tgfb1,Flot1
1212	query_1	TRUE	0.0331756	225	633	12	0.0189573	0.0533333	GO:0031669	GO:BP	cellular response to nutrient levels	27492	8441	Asns,Atf4,Vdr,Pmaip1,Xbp1,Clec16a,Klf10,Ifi207,Srebf2,Gas2l1,Prkag1,Prkag2
1213	query_1	TRUE	0.0331756	225	633	12	0.0189573	0.0533333	GO:0006006	GO:BP	glucose metabolic process	27492	2040	Cd36,Pfkp,Midn,Gpd1,Pik3r1,Atf4,Pmaip1,Akt2,Igfbp3,Inpp5k,Slc39a14,Xpc
1214	query_1	TRUE	0.0333235	51	633	5	0.00789889	0.0980392	GO:0048255	GO:BP	mRNA stabilization	27492	14657	Cirbp,Noct,Myd88,Slc11a1,Syncrip
1215	query_1	TRUE	0.0333421	373	633	17	0.0268562	0.0455764	GO:0009914	GO:BP	hormone transport	27492	4232	Clcf1,Midn,Adra2a,Vdr,Cask,Slc7a5,Cry2,Gal,Stxbp3,Igfbp3,Ptger4,Hmgcr,Klf7,Ltbp4,Gabbr1,Acsl4,Anxa5
1216	query_1	TRUE	0.0334202	72	633	6	0.00947867	0.0833333	GO:0006513	GO:BP	protein monoubiquitination	27492	2490	Marchf7,Kdm2b,Ube2w,Rnf2,Trim25,Ube2e1
1217	query_1	TRUE	0.0334202	72	633	6	0.00947867	0.0833333	GO:0000271	GO:BP	polysaccharide biosynthetic process	27492	116	Cd36,Akt2,Inpp5k,Ptger4,Tgfb1,B4galt5
1218	query_1	TRUE	0.0334202	72	633	6	0.00947867	0.0833333	GO:0030512	GO:BP	negative regulation of transforming growth factor beta receptor signaling pathway	27492	7890	Htra3,Skil,Xbp1,Cav1,Ldlrad4,Tgfbr3
1219	query_1	TRUE	0.0337291	119	633	8	0.0126382	0.0672269	GO:0001841	GO:BP	neural tube formation	27492	610	Brd2,Tgfb2,Ovol2,Kdm2b,Rarg,Ift57,Tgfb1,Nckap1
1220	query_1	TRUE	0.0337747	313	633	15	0.0236967	0.0479233	GO:0051222	GO:BP	positive regulation of protein transport	27492	15698	Pik3r1,Akap5,Cask,Ezr,Tgfb2,Pmaip1,Xbp1,Tlr2,Myo1c,Atp2c1,Akt2,Prr5l,Ptger4,Acsl4,Tgfb1
1221	query_1	TRUE	0.0340407	374	633	17	0.0268562	0.0454545	GO:0010038	GO:BP	response to metal ion	27492	4314	Cpne5,Atf4,Slc30a1,Plcd1,Crip1,Bnip3,Clic4,Ryr1,Lcat,Ercc1,Anxa7,Cav1,Haao,Pkd2,Nedd4l,Anxa5,Rasgrp2
1222	query_1	TRUE	0.0341891	17	633	3	0.00473934	0.176471	GO:0030206	GO:BP	chondroitin sulfate biosynthetic process	27492	7752	Chst3,Chpf2,Chsy1
1223	query_1	TRUE	0.0341891	17	633	3	0.00473934	0.176471	GO:0006991	GO:BP	response to sterol depletion	27492	2920	Insig1,Srebf2,Hmgcr
1224	query_1	TRUE	0.0341891	17	633	3	0.00473934	0.176471	GO:1900424	GO:BP	regulation of defense response to bacterium	27492	23762	Nod2,Havcr2,Lgals9
1225	query_1	TRUE	0.0341891	17	633	3	0.00473934	0.176471	GO:1902916	GO:BP	positive regulation of protein polyubiquitination	27492	26040	Marchf7,Ddx3x,Nod2
1226	query_1	TRUE	0.0341891	17	633	3	0.00473934	0.176471	GO:0035872	GO:BP	nucleotide-binding domain, leucine rich repeat containing receptor signaling pathway	27492	10708	Nod2,Rnf34,Ripk2
1227	query_1	TRUE	0.0341891	17	633	3	0.00473934	0.176471	GO:0010919	GO:BP	regulation of inositol phosphate biosynthetic process	27492	5042	Plcd1,Plek,Cd244a
1228	query_1	TRUE	0.0341891	17	633	3	0.00473934	0.176471	GO:2000047	GO:BP	regulation of cell-cell adhesion mediated by cadherin	27492	29278	Epcam,Afdn,Flot1
1229	query_1	TRUE	0.0341891	17	633	3	0.00473934	0.176471	GO:0051284	GO:BP	positive regulation of sequestering of calcium ion	27492	15747	Tgfb2,Pkd2,Tgfb1
1230	query_1	TRUE	0.0351445	33	633	4	0.00631912	0.121212	GO:0046640	GO:BP	regulation of alpha-beta T cell proliferation	27492	14270	Cd80,Cd244a,Lgals9,Ripk2
1231	query_1	TRUE	0.0351445	33	633	4	0.00631912	0.121212	GO:0031295	GO:BP	T cell costimulation	27492	8257	Cd80,Tnfsf13b,Cav1,Cd86
1232	query_1	TRUE	0.0351445	33	633	4	0.00631912	0.121212	GO:0010837	GO:BP	regulation of keratinocyte proliferation	27492	4973	Vdr,Cask,Ovol2,Klf9
1233	query_1	TRUE	0.0351445	33	633	4	0.00631912	0.121212	GO:0050996	GO:BP	positive regulation of lipid catabolic process	27492	15524	Pnpla2,Ldlr,Akt2,Fabp1
1234	query_1	TRUE	0.0351445	33	633	4	0.00631912	0.121212	GO:0051497	GO:BP	negative regulation of stress fiber assembly	27492	15905	Pik3r1,Ppp1r9a,Inpp5k,Coro2b
1235	query_1	TRUE	0.0351445	33	633	4	0.00631912	0.121212	GO:0031342	GO:BP	negative regulation of cell killing	27492	8282	Crk,Havcr2,Lgals9,Serpinb9
1236	query_1	TRUE	0.035173	73	633	6	0.00947867	0.0821918	GO:0007422	GO:BP	peripheral nervous system development	27492	3298	Ndrg1,Adam22,Egr3,Akt2,Nab2,Ednrb
1237	query_1	TRUE	0.035173	73	633	6	0.00947867	0.0821918	GO:0014743	GO:BP	regulation of muscle hypertrophy	27492	5231	Errfi1,Atp2b4,Lmna,Zfp418,Fdps,Nr4a3
1238	query_1	TRUE	0.0353994	96	633	7	0.0110585	0.0729167	GO:0044264	GO:BP	cellular polysaccharide metabolic process	27492	12713	Cd36,Stk40,Akt2,Inpp5k,Slc37a4,B4galt5,Prkag2
1239	query_1	TRUE	0.0363703	536	633	22	0.0347551	0.0410448	GO:0002009	GO:BP	morphogenesis of an epithelium	27492	729	Cd151,Vdr,Brd2,Tgfb2,Ovol2,Kdm2b,Clic4,Frs2,Klhl3,Rarg,Mllt3,Gpc3,Kras,Vcl,Gna13,Pkd2,Ift57,Tgfb1,Nckap1,Fgf1,Acvrl1,Sulf1
1240	query_1	TRUE	0.0372193	97	633	7	0.0110585	0.0721649	GO:0043502	GO:BP	regulation of muscle adaptation	27492	12383	Errfi1,Atp2b4,Lmna,Zfp418,Fdps,Selenon,Nr4a3
1241	query_1	TRUE	0.0372193	97	633	7	0.0110585	0.0721649	GO:0043154	GO:BP	negative regulation of cysteine-type endopeptidase activity involved in apoptotic process	27492	12186	Plaur,Akt2,Rffl,Ddx3x,Rnf34,Fabp1,Serpinb9
1242	query_1	TRUE	0.0372193	74	633	6	0.00947867	0.0810811	GO:0044042	GO:BP	glucan metabolic process	27492	12599	Cd36,Stk40,Akt2,Inpp5k,Slc37a4,Prkag2
1243	query_1	TRUE	0.0372193	201	633	11	0.0173776	0.0547264	GO:0031032	GO:BP	actomyosin structure organization	27492	8116	Synpo,Pik3r1,Ppp1r9a,Pdlim1,S100a10,Inpp5k,Ptger4,Zyx,Coro2b,Fam171a1,Tmod3
1244	query_1	TRUE	0.0372193	74	633	6	0.00947867	0.0810811	GO:0006073	GO:BP	cellular glucan metabolic process	27492	2105	Cd36,Stk40,Akt2,Inpp5k,Slc37a4,Prkag2
1245	query_1	TRUE	0.0372193	97	633	7	0.0110585	0.0721649	GO:0001843	GO:BP	neural tube closure	27492	612	Brd2,Tgfb2,Kdm2b,Rarg,Ift57,Tgfb1,Nckap1
1246	query_1	TRUE	0.0372193	74	633	6	0.00947867	0.0810811	GO:1901184	GO:BP	regulation of ERBB signaling pathway	27492	24506	Errfi1,Adra2a,Dusp3,Plaur,Dgkd,Rhbdf1
1247	query_1	TRUE	0.0372193	74	633	6	0.00947867	0.0810811	GO:0005977	GO:BP	glycogen metabolic process	27492	2011	Cd36,Stk40,Akt2,Inpp5k,Slc37a4,Prkag2
1248	query_1	TRUE	0.0372193	97	633	7	0.0110585	0.0721649	GO:0062207	GO:BP	regulation of pattern recognition receptor signaling pathway	27492	18601	Cd36,Zc3hav1,Tlr2,Ddx3x,Nod2,Cav1,Flot1
1249	query_1	TRUE	0.0372828	473	633	20	0.0315956	0.0422833	GO:0010876	GO:BP	lipid localization	27492	4999	Cd36,Pnpla2,Apoc1,Ldlr,Furin,Tmem159,Cry2,Pltp,Ttc39b,Akt2,Gal,Srebf2,Igfbp3,Anxa2,Lcat,Cav1,Ugcg,Acsl4,Fabp1,Pitpna
1250	query_1	TRUE	0.0375286	348	633	16	0.0252765	0.045977	GO:0048511	GO:BP	rhythmic process	27492	14847	Atf5,Atf4,Cry2,Klf9,Piwil2,Noct,Klf10,Slc6a4,Id1,Ptger4,Ddx5,Afp,Nfkb2,Mat2a,Mycbp2,Phlpp1
1251	query_1	TRUE	0.0377032	379	633	17	0.0268562	0.0448549	GO:1901987	GO:BP	regulation of cell cycle phase transition	27492	25248	Atf5,Rassf1,Cirbp,Atp2b4,Foxn3,Ccnd2,Ddx3x,Hecw2,Xpc,Kmt2e,Pkd2,Tgfb1,Dync1li1,Ino80,Tmod3,Psme3,Hyal1
1252	query_1	TRUE	0.037775	6	633	2	0.00315956	0.333333	GO:1904464	GO:BP	regulation of matrix metallopeptidase secretion	27492	27438	Tlr2,Ptger4
1253	query_1	TRUE	0.037775	6	633	2	0.00315956	0.333333	GO:0002322	GO:BP	B cell proliferation involved in immune response	27492	977	Cd19,Gapt
1254	query_1	TRUE	0.037775	6	633	2	0.00315956	0.333333	GO:1903972	GO:BP	regulation of cellular response to macrophage colony-stimulating factor stimulus	27492	26982	Stap1,Tlr2
1255	query_1	TRUE	0.037775	6	633	2	0.00315956	0.333333	GO:1903969	GO:BP	regulation of response to macrophage colony-stimulating factor	27492	26979	Stap1,Tlr2
1256	query_1	TRUE	0.037775	6	633	2	0.00315956	0.333333	GO:0003415	GO:BP	chondrocyte hypertrophy	27492	1984	Rarg,Mex3c
1257	query_1	TRUE	0.037775	6	633	2	0.00315956	0.333333	GO:1904683	GO:BP	regulation of metalloendopeptidase activity	27492	27633	Picalm,Stat3
1258	query_1	TRUE	0.037775	6	633	2	0.00315956	0.333333	GO:1990743	GO:BP	protein sialylation	27492	29101	St6gal1,St3gal2
1259	query_1	TRUE	0.037775	148	633	9	0.014218	0.0608108	GO:2001235	GO:BP	positive regulation of apoptotic signaling pathway	27492	30405	Tnfrsf12a,Skil,Ing5,Tgfb2,Pmaip1,Pea15a,G0s2,Cav1,Nupr1
1260	query_1	TRUE	0.037775	6	633	2	0.00315956	0.333333	GO:2000118	GO:BP	regulation of sodium-dependent phosphate transport	27492	29348	Atf4,Cry2
1261	query_1	TRUE	0.037775	6	633	2	0.00315956	0.333333	GO:1990773	GO:BP	matrix metallopeptidase secretion	27492	29117	Tlr2,Ptger4
1262	query_1	TRUE	0.037775	6	633	2	0.00315956	0.333333	GO:2000110	GO:BP	negative regulation of macrophage apoptotic process	27492	29340	St6gal1,Nod2
1263	query_1	TRUE	0.037775	230	633	12	0.0189573	0.0521739	GO:0060348	GO:BP	bone development	27492	17137	Thbs3,Insig1,Sbds,Ryr1,Foxn3,Rarg,Nab2,Ptger4,Chsy1,Tgfb1,Rabgap1l,Sulf1
1264	query_1	TRUE	0.037775	34	633	4	0.00631912	0.117647	GO:0042119	GO:BP	neutrophil activation	27492	11555	Myd88,Stxbp3,Kmt2e,Il18rap
1265	query_1	TRUE	0.037775	6	633	2	0.00315956	0.333333	GO:0120180	GO:BP	cell-substrate junction disassembly	27492	22877	Pik3r1,Dusp3
1266	query_1	TRUE	0.037775	6	633	2	0.00315956	0.333333	GO:0032493	GO:BP	response to bacterial lipoprotein	27492	8806	Cd36,Tlr2
1267	query_1	TRUE	0.037775	6	633	2	0.00315956	0.333333	GO:0032799	GO:BP	low-density lipoprotein receptor particle metabolic process	27492	9043	Furin,Anxa2
1268	query_1	TRUE	0.037775	6	633	2	0.00315956	0.333333	GO:0032802	GO:BP	low-density lipoprotein particle receptor catabolic process	27492	9046	Furin,Anxa2
1269	query_1	TRUE	0.037775	6	633	2	0.00315956	0.333333	GO:0032803	GO:BP	regulation of low-density lipoprotein particle receptor catabolic process	27492	9047	Furin,Anxa2
1270	query_1	TRUE	0.037775	6	633	2	0.00315956	0.333333	GO:0034141	GO:BP	positive regulation of toll-like receptor 3 signaling pathway	27492	9719	Cav1,Flot1
1271	query_1	TRUE	0.037775	6	633	2	0.00315956	0.333333	GO:0034158	GO:BP	toll-like receptor 8 signaling pathway	27492	9736	Myd88,Ddx3x
1272	query_1	TRUE	0.037775	6	633	2	0.00315956	0.333333	GO:0120181	GO:BP	focal adhesion disassembly	27492	22878	Pik3r1,Dusp3
1273	query_1	TRUE	0.037775	53	633	5	0.00789889	0.0943396	GO:0042269	GO:BP	regulation of natural killer cell mediated cytotoxicity	27492	11654	Crk,Havcr2,Lgals9,Il18rap,Serpinb9
1274	query_1	TRUE	0.037775	53	633	5	0.00789889	0.0943396	GO:0030850	GO:BP	prostate gland development	27492	8029	Plag1,Plaur,Frs2,Rarg,Sulf1
1275	query_1	TRUE	0.037775	53	633	5	0.00789889	0.0943396	GO:0070527	GO:BP	platelet aggregation	27492	18929	Stxbp3,Plek,Bloc1s4,Ubash3b,Pear1
1276	query_1	TRUE	0.037775	122	633	8	0.0126382	0.0655738	GO:0071346	GO:BP	cellular response to interferon-gamma	27492	19393	Tlr2,Myo1c,Stxbp3,Gbp8,Zyx,H2-Ab1,Cdc42ep2,Syncrip
1277	query_1	TRUE	0.037775	34	633	4	0.00631912	0.117647	GO:0014741	GO:BP	negative regulation of muscle hypertrophy	27492	5229	Errfi1,Atp2b4,Lmna,Zfp418
1278	query_1	TRUE	0.037775	122	633	8	0.0126382	0.0655738	GO:0015749	GO:BP	monosaccharide transmembrane transport	27492	5425	Trib3,Pea15a,Akt2,Stxbp3,Gpc3,Ocln,Inpp5k,Nr4a3
1279	query_1	TRUE	0.037775	53	633	5	0.00789889	0.0943396	GO:0060711	GO:BP	labyrinthine layer development	27492	17483	Plcd1,Hs6st1,Ovol2,Ggnbp2,Vash1
1280	query_1	TRUE	0.0377833	1631	633	53	0.0837283	0.0324954	GO:1901566	GO:BP	organonitrogen compound biosynthetic process	27492	24858	Asns,St6galnac6,Tob1,Igf2bp2,Cirbp,Trmt10c,St6gal1,Galnt4,Klhl25,Atp2b4,Uck2,Elovl6,Capn2,Hs6st1,Tgfb2,Furin,Sgms2,Piwil2,Dpm2,Impdh1,Chst3,Noct,St3gal2,Akt2,Stat3,Ppm1b,Ddx3x,Galnt6,Chpf2,Lcat,Ptger4,Nod2,Lcmt2,Habp4,Nanos1,Ythdf3,Haao,Amd1,Ugcg,Cerkl,Exosc3,Slc1a3,Chsy1,Acsl4,Tgfb1,Usp16,Mrps6,Gxylt1,B4galt5,Tars2,Hyal1,Plod2,Syncrip
1281	query_1	TRUE	0.038015	319	633	15	0.0236967	0.0470219	GO:0043414	GO:BP	macromolecule methylation	27492	12315	Trmt10c,Setd7,Fbxo11,Lmna,Xbp1,Piwil2,Phf1,Cbll1,Mllt6,Lcmt2,Kmt2e,Ftsj3,Chd5,Trmo,Prmt6
1282	query_1	TRUE	0.0380709	639	633	25	0.0394945	0.0391236	GO:0048598	GO:BP	embryonic morphogenesis	27492	14920	Zeb1,Lats2,Insig1,Itga4,Brd2,Tgfb2,Ovol2,Kdm2b,Rnf2,Frs2,Lrp4,Rarg,Gpc3,Foxp4,Ric8a,Pkd2,Ift57,Sobp,Tgfb1,Nckap1,Mbnl1,Kdm6b,Hyal1,Sulf1,Nr4a3
1283	query_1	TRUE	0.0380709	98	633	7	0.0110585	0.0714286	GO:0060606	GO:BP	tube closure	27492	17381	Brd2,Tgfb2,Kdm2b,Rarg,Ift57,Tgfb1,Nckap1
1284	query_1	TRUE	0.0380709	98	633	7	0.0110585	0.0714286	GO:0019915	GO:BP	lipid storage	27492	7008	Cd36,Pnpla2,Tmem159,Cry2,Ttc39b,Srebf2,Cav1
1285	query_1	TRUE	0.0380709	98	633	7	0.0110585	0.0714286	GO:0051492	GO:BP	regulation of stress fiber assembly	27492	15900	Synpo,Pik3r1,Ppp1r9a,S100a10,Inpp5k,Ptger4,Coro2b
1286	query_1	TRUE	0.0383072	18	633	3	0.00473934	0.166667	GO:0071360	GO:BP	cellular response to exogenous dsRNA	27492	19407	Zc3hav1,Cav1,Flot1
1287	query_1	TRUE	0.0383072	18	633	3	0.00473934	0.166667	GO:0098856	GO:BP	intestinal lipid absorption	27492	22146	Cd36,Ldlr,Ugcg
1288	query_1	TRUE	0.0383072	18	633	3	0.00473934	0.166667	GO:0097094	GO:BP	craniofacial suture morphogenesis	27492	21670	Insig1,Foxn3,Tgfb1
1289	query_1	TRUE	0.0383072	18	633	3	0.00473934	0.166667	GO:0050855	GO:BP	regulation of B cell receptor signaling pathway	27492	15389	Stap1,Cd19,Prkch
1290	query_1	TRUE	0.0383072	18	633	3	0.00473934	0.166667	GO:0035743	GO:BP	CD4-positive, alpha-beta T cell cytokine production	27492	10610	Il1r1,Nlrp3,Arid5a
1291	query_1	TRUE	0.0383072	18	633	3	0.00473934	0.166667	GO:0002830	GO:BP	positive regulation of type 2 immune response	27492	1464	Clcf1,Nod2,Nlrp3
1292	query_1	TRUE	0.0383072	18	633	3	0.00473934	0.166667	GO:0042074	GO:BP	cell migration involved in gastrulation	27492	11533	Gpc3,Ric8a,Nckap1
1293	query_1	TRUE	0.0383072	18	633	3	0.00473934	0.166667	GO:1900225	GO:BP	regulation of NLRP3 inflammasome complex assembly	27492	23572	Cd36,Myd88,Ddx3x
1294	query_1	TRUE	0.0383072	18	633	3	0.00473934	0.166667	GO:0014856	GO:BP	skeletal muscle cell proliferation	27492	5286	Stat3,Kpna1,Selenon
1295	query_1	TRUE	0.0385242	123	633	8	0.0126382	0.0650407	GO:0007586	GO:BP	digestion	27492	3450	Cd36,Vdr,Ldlr,Ezr,Nod2,Slc9a4,Ugcg,Fabp1
1296	query_1	TRUE	0.0386107	320	633	15	0.0236967	0.046875	GO:0070588	GO:BP	calcium ion transmembrane transport	27492	18960	Ahnak,Atp2b4,Tgfb2,Cbarp,Ryr1,Atp2c1,Anxa2,Ubash3b,Pkd2,Cd19,Tgfb1,Anxa5,Mcur1,Selenon,Ednrb
1297	query_1	TRUE	0.0386107	290	633	14	0.0221169	0.0482759	GO:0030198	GO:BP	extracellular matrix organization	27492	7744	Tgfb2,Anxa2,Ric8a,Adamts6,Crispld2,Cav1,Ltbp4,Exoc8,Nfkb2,Tgfb1,Flot1,Mpzl3,Sulf1,Qsox1
1298	query_1	TRUE	0.0387865	149	633	9	0.014218	0.0604027	GO:0051592	GO:BP	response to calcium ion	27492	15970	Cpne5,Plcd1,Clic4,Ryr1,Anxa7,Cav1,Pkd2,Anxa5,Rasgrp2
1299	query_1	TRUE	0.0388275	413	633	18	0.028436	0.0435835	GO:0006869	GO:BP	lipid transport	27492	2817	Cd36,Apoc1,Ldlr,Furin,Cry2,Pltp,Ttc39b,Akt2,Gal,Srebf2,Igfbp3,Anxa2,Lcat,Cav1,Ugcg,Acsl4,Fabp1,Pitpna
1300	query_1	TRUE	0.0390852	382	633	17	0.0268562	0.0445026	GO:0018108	GO:BP	peptidyl-tyrosine phosphorylation	27492	6007	Cd36,Errfi1,Clcf1,Stap1,Cd80,Adra2a,Mlst8,Il12rb2,Ggnbp2,Lrp4,Ptger4,Nod2,Cav1,Map2k3,Ripk2,Tgfb1,Ehd4
1301	query_1	TRUE	0.0395795	54	633	5	0.00789889	0.0925926	GO:0010171	GO:BP	body morphogenesis	27492	4442	Tgfb2,Gpc3,Crispld2,Tgfb1,Nckap1
1302	query_1	TRUE	0.0395819	291	633	14	0.0221169	0.04811	GO:0045229	GO:BP	external encapsulating structure organization	27492	13211	Tgfb2,Anxa2,Ric8a,Adamts6,Crispld2,Cav1,Ltbp4,Exoc8,Nfkb2,Tgfb1,Flot1,Mpzl3,Sulf1,Qsox1
1303	query_1	TRUE	0.0400971	124	633	8	0.0126382	0.0645161	GO:0090101	GO:BP	negative regulation of transmembrane receptor protein serine/threonine kinase signaling pathway	27492	21141	Htra3,Tob1,Skil,Xbp1,Cav1,Ldlrad4,Crim1,Tgfbr3
1304	query_1	TRUE	0.0400971	124	633	8	0.0126382	0.0645161	GO:0001952	GO:BP	regulation of cell-matrix adhesion	27492	677	Cd36,Pik3r1,Cask,Dusp3,S100a10,Vcl,Bcl6,Acvrl1
1305	query_1	TRUE	0.0401683	150	633	9	0.014218	0.06	GO:0046488	GO:BP	phosphatidylinositol metabolic process	27492	14179	Pik3r1,Plcd1,Socs7,Cish,Dpm2,Plek,Inpp5k,Dgke,Ocrl
1306	query_1	TRUE	0.0401683	150	633	9	0.014218	0.06	GO:0034341	GO:BP	response to interferon-gamma	27492	9863	Tlr2,Myo1c,Stxbp3,Gbp8,Zyx,H2-Ab1,Slc11a1,Cdc42ep2,Syncrip
1307	query_1	TRUE	0.0401683	262	633	13	0.0205371	0.0496183	GO:0060560	GO:BP	developmental growth involved in morphogenesis	27492	17338	Tnfrsf12a,Cpne5,Itga4,Picalm,Rarg,Alcam,Vcl,Ttl,Rnf6,Afdn,Nedd4l,Tgfb1,Fgf1
1308	query_1	TRUE	0.0402728	76	633	6	0.00947867	0.0789474	GO:0034109	GO:BP	homotypic cell-cell adhesion	27492	9687	Plaur,Stxbp3,Plek,Bloc1s4,Ubash3b,Pear1
1309	query_1	TRUE	0.0402728	177	633	10	0.0157978	0.0564972	GO:0098739	GO:BP	import across plasma membrane	27492	22085	Cd36,Slc30a1,Slc7a5,Slc7a1,Iscu,Akt2,Slc39a14,Slc9a4,Slc1a3,Slc9a9
1310	query_1	TRUE	0.0402728	76	633	6	0.00947867	0.0789474	GO:0045670	GO:BP	regulation of osteoclast differentiation	27492	13414	Pik3r1,Klf10,Ccr1,Tcta,Ubash3b,Pias3
1311	query_1	TRUE	0.0404167	292	633	14	0.0221169	0.0479452	GO:0043062	GO:BP	extracellular structure organization	27492	12131	Tgfb2,Anxa2,Ric8a,Adamts6,Crispld2,Cav1,Ltbp4,Exoc8,Nfkb2,Tgfb1,Flot1,Mpzl3,Sulf1,Qsox1
1312	query_1	TRUE	0.0404167	292	633	14	0.0221169	0.0479452	GO:0010951	GO:BP	negative regulation of endopeptidase activity	27492	5072	Slpi,Furin,Plaur,Picalm,Akt2,Ifi207,Rffl,Ddx3x,Anxa2,Tfpi,Rnf34,Fabp1,Serpinb9,Crim1
1313	query_1	TRUE	0.0406756	35	633	4	0.00631912	0.114286	GO:0045671	GO:BP	negative regulation of osteoclast differentiation	27492	13415	Pik3r1,Tcta,Ubash3b,Pias3
1314	query_1	TRUE	0.0406756	35	633	4	0.00631912	0.114286	GO:0045920	GO:BP	negative regulation of exocytosis	27492	13642	Adra2a,Cbarp,Stxbp3,Lgals9
1315	query_1	TRUE	0.0406756	35	633	4	0.00631912	0.114286	GO:0031294	GO:BP	lymphocyte costimulation	27492	8256	Cd80,Tnfsf13b,Cav1,Cd86
1316	query_1	TRUE	0.0406756	35	633	4	0.00631912	0.114286	GO:0001953	GO:BP	negative regulation of cell-matrix adhesion	27492	678	Pik3r1,Cask,Bcl6,Acvrl1
1317	query_1	TRUE	0.0406756	35	633	4	0.00631912	0.114286	GO:0010923	GO:BP	negative regulation of phosphatase activity	27492	5046	Tgfb2,Cry2,Lpin1,Ikbkb
1318	query_1	TRUE	0.0410071	263	633	13	0.0205371	0.0494297	GO:0019318	GO:BP	hexose metabolic process	27492	6565	Cd36,Pfkp,Pfkfb3,Midn,Gpd1,Pik3r1,Atf4,Pmaip1,Akt2,Igfbp3,Inpp5k,Slc39a14,Xpc
1319	query_1	TRUE	0.0411223	234	633	12	0.0189573	0.0512821	GO:2001234	GO:BP	negative regulation of apoptotic signaling pathway	27492	30404	Itprip,Lmna,Marchf7,Xbp1,Pea15a,Plaur,Rffl,Ddx3x,Rnf34,Ikbkg,Lgals3,Psme3
1320	query_1	TRUE	0.0411823	100	633	7	0.0110585	0.07	GO:0007173	GO:BP	epidermal growth factor receptor signaling pathway	27492	3075	Errfi1,Adra2a,Dusp3,Plaur,Tgfb1,Dgkd,Rhbdf1
1321	query_1	TRUE	0.0411823	100	633	7	0.0110585	0.07	GO:0060349	GO:BP	bone morphogenesis	27492	17138	Thbs3,Insig1,Foxn3,Rarg,Nab2,Chsy1,Tgfb1
1322	query_1	TRUE	0.0411823	100	633	7	0.0110585	0.07	GO:0006476	GO:BP	protein deacetylation	27492	2455	Jdp2,Fnta,Elk4,Tppp,Tgfb1,Bcl6,Prmt6
1323	query_1	TRUE	0.0413358	125	633	8	0.0126382	0.064	GO:0034219	GO:BP	carbohydrate transmembrane transport	27492	9783	Trib3,Pea15a,Akt2,Stxbp3,Gpc3,Ocln,Inpp5k,Nr4a3
1324	query_1	TRUE	0.0413358	151	633	9	0.014218	0.0596026	GO:1900180	GO:BP	regulation of protein localization to nucleus	27492	23527	Cd36,Pik3r1,Lats2,Akap5,Otud7b,Tgfb2,Lmna,Xbp1,Tgfb1
1325	query_1	TRUE	0.0413358	125	633	8	0.0126382	0.064	GO:1903052	GO:BP	positive regulation of proteolysis involved in cellular protein catabolic process	27492	26168	Trib3,Arih2,Zfand2a,Rnf217,Dnajb2,Dda1,Cav1,Nupr1
1326	query_1	TRUE	0.0416746	546	633	22	0.0347551	0.040293	GO:0051640	GO:BP	organelle localization	27492	16014	Ezr,Itga4,Lmna,Picalm,Lat2,Hps6,Myo1c,Camk2a,Stxbp3,Syne3,Plek,Syne2,Bloc1s4,Ikbkg,Ttl,Borcs6,Stx16,Kif1c,Vps11,Stx1b,Klc2,Nr4a3
1327	query_1	TRUE	0.0418318	55	633	5	0.00789889	0.0909091	GO:0030838	GO:BP	positive regulation of actin filament polymerization	27492	8019	Mlst8,Myo1c,Cdc42ep5,Nckap1,Cdc42ep2
1328	query_1	TRUE	0.0418318	55	633	5	0.00789889	0.0909091	GO:0010677	GO:BP	negative regulation of cellular carbohydrate metabolic process	27492	4823	Midn,Stat3,Plek,Inpp5k,Nupr1
1329	query_1	TRUE	0.0418318	55	633	5	0.00789889	0.0909091	GO:0030514	GO:BP	negative regulation of BMP signaling pathway	27492	7892	Htra3,Tob1,Skil,Cav1,Crim1
1330	query_1	TRUE	0.0421466	714	633	27	0.042654	0.0378151	GO:0120035	GO:BP	regulation of plasma membrane bounded cell projection organization	27492	22796	Tnfrsf12a,Stap1,Pik3r1,Akap5,Cask,Skil,Ezr,Arpin,Ppp1r9a,Picalm,Lrp4,Crk,Sipa1l1,Ywhah,Hecw2,Syne2,Id1,Cdc42ep5,Kctd17,Cav1,Rnf6,Afdn,Nedd4l,Nckap1,Dennd5a,Stx1b,Cdc42ep2
1331	query_1	TRUE	0.0421726	77	633	6	0.00947867	0.0779221	GO:0045123	GO:BP	cellular extravasation	27492	13148	Itga4,Crk,Il1r1,Ptger4,Il27ra,Jaml
1332	query_1	TRUE	0.0426899	179	633	10	0.0157978	0.0558659	GO:0043409	GO:BP	negative regulation of MAPK cascade	27492	12311	Errfi1,Dusp3,Ezr,Fem1a,Dusp16,Xbp1,Inpp5k,Hmgcr,Cav1,Phlpp1
1333	query_1	TRUE	0.0430111	265	633	13	0.0205371	0.0490566	GO:0031349	GO:BP	positive regulation of defense response	27492	8289	Stap1,Ldlr,Fem1a,Tlr2,Ifi207,Hexim1,Ptger4,Nod2,Havcr2,Lgals9,Nupr1,Il18rap,Ripk2
1334	query_1	TRUE	0.0430111	101	633	7	0.0110585	0.0693069	GO:2000060	GO:BP	positive regulation of ubiquitin-dependent protein catabolic process	27492	29291	Trib3,Arih2,Zfand2a,Rnf217,Dnajb2,Dda1,Cav1
1335	query_1	TRUE	0.0431542	19	633	3	0.00473934	0.157895	GO:0006743	GO:BP	ubiquinone metabolic process	27492	2710	Coq10b,Hmgcr,Coq10a
1336	query_1	TRUE	0.0431542	19	633	3	0.00473934	0.157895	GO:1900117	GO:BP	regulation of execution phase of apoptosis	27492	23468	Trp53bp2,Rffl,Rnf34
1337	query_1	TRUE	0.0431542	19	633	3	0.00473934	0.157895	GO:0006828	GO:BP	manganese ion transport	27492	2782	Atp2c1,Slc39a14,Slc11a1
1338	query_1	TRUE	0.0431542	19	633	3	0.00473934	0.157895	GO:0010523	GO:BP	negative regulation of calcium ion transport into cytosol	27492	4690	Tgfb2,Pkd2,Tgfb1
1339	query_1	TRUE	0.0431542	19	633	3	0.00473934	0.157895	GO:0002755	GO:BP	MyD88-dependent toll-like receptor signaling pathway	27492	1390	Tlr2,Tlr5,Myd88
1340	query_1	TRUE	0.0431542	19	633	3	0.00473934	0.157895	GO:0097067	GO:BP	cellular response to thyroid hormone stimulus	27492	21653	Klf9,Lmo2,Gas2l1
1341	query_1	TRUE	0.0431542	19	633	3	0.00473934	0.157895	GO:0044320	GO:BP	cellular response to leptin stimulus	27492	12731	Stat3,Ugcg,Nr4a3
1342	query_1	TRUE	0.043653	582	633	23	0.0363349	0.0395189	GO:1901137	GO:BP	carbohydrate derivative biosynthetic process	27492	24462	St6galnac6,St6gal1,Galnt4,Uck2,Elovl6,Hs6st1,Dpm2,Impdh1,Chst3,St3gal2,Stat3,Galnt6,Chpf2,Ptger4,Lcmt2,Amd1,Ugcg,Chsy1,Acsl4,Tgfb1,Gxylt1,B4galt5,Hyal1
1343	query_1	TRUE	0.043762	326	633	15	0.0236967	0.0460123	GO:0002429	GO:BP	immune response-activating cell surface receptor signaling pathway	27492	1075	Stap1,Dusp3,Ezr,Icosl,Lat2,Ighd,Gpr33,Cd276,Cd79a,Ikbkg,Cd19,Ripk2,Prkch,Cd79b,Nr4a3
1344	query_1	TRUE	0.0439421	36	633	4	0.00631912	0.111111	GO:0034381	GO:BP	plasma lipoprotein particle clearance	27492	9890	Cd36,Apoc1,Ldlr,Anxa2
1345	query_1	TRUE	0.0439421	36	633	4	0.00631912	0.111111	GO:0043628	GO:BP	ncRNA 3'-end processing	27492	12463	Trmt10c,Elac1,Trnt1,Exosc3
1346	query_1	TRUE	0.0439421	208	633	11	0.0173776	0.0528846	GO:0042594	GO:BP	response to starvation	27492	11846	Asns,Atf4,Pmaip1,Xbp1,Clec16a,Klf10,Ifi207,Srebf2,Gas2l1,Prkag1,Prkag2
1347	query_1	TRUE	0.0439421	36	633	4	0.00631912	0.111111	GO:0048048	GO:BP	embryonic eye morphogenesis	27492	14523	Zeb1,Kdm2b,Frs2,Rarg
1348	query_1	TRUE	0.0440231	153	633	9	0.014218	0.0588235	GO:0055123	GO:BP	digestive system development	27492	16830	Tgfb2,Ovol2,Xbp1,Foxp4,Rarres2,Cela1,Tgfb1,Nckap1,Ednrb
1349	query_1	TRUE	0.0440231	153	633	9	0.014218	0.0588235	GO:0007043	GO:BP	cell-cell junction assembly	27492	2962	Patj,Myo1c,Ocln,Vcl,Cav1,Afdn,Nedd4l,Prkch,Ikbkb
1350	query_1	TRUE	0.0443496	56	633	5	0.00789889	0.0892857	GO:0048286	GO:BP	lung alveolus development	27492	14677	Errfi1,Stk40,Hs6st1,Tgfb1,Selenon
1351	query_1	TRUE	0.0443496	56	633	5	0.00789889	0.0892857	GO:0002715	GO:BP	regulation of natural killer cell mediated immunity	27492	1356	Crk,Havcr2,Lgals9,Il18rap,Serpinb9
1352	query_1	TRUE	0.0443786	127	633	8	0.0126382	0.0629921	GO:0043401	GO:BP	steroid hormone mediated signaling pathway	27492	12304	Cry2,Strn3,Ywhah,Ddx5,Lbh,Rnf6,Vps11,Trerf1
1353	query_1	TRUE	0.0445952	327	633	15	0.0236967	0.0458716	GO:0002757	GO:BP	immune response-activating signal transduction	27492	1392	Stap1,Dusp3,Ezr,Icosl,Lat2,Ighd,Gpr33,Cd276,Cd79a,Ikbkg,Cd19,Ripk2,Prkch,Cd79b,Nr4a3
1354	query_1	TRUE	0.0451776	181	633	10	0.0157978	0.0552486	GO:0002262	GO:BP	myeloid cell homeostasis	27492	917	Thra,Klf13,Jmjd6,Stat3,Lmo2,Kmt2e,Slc37a4,Gas2l1,Bcl6,Tmod3
1355	query_1	TRUE	0.0451776	181	633	10	0.0157978	0.0552486	GO:0021915	GO:BP	neural tube development	27492	7457	Brd2,Tgfb2,Ovol2,Kdm2b,Rarg,Pkd2,Inka1,Ift57,Tgfb1,Nckap1
1356	query_1	TRUE	0.0454041	238	633	12	0.0189573	0.0504202	GO:0009636	GO:BP	response to toxic substance	27492	4006	Asns,Cd36,Atf4,Slc30a1,Ppp1r9a,Tlr2,Slc6a4,Inmt,Mgst3,Nupr1,Fabp1,Selenow
1357	query_1	TRUE	0.0461832	268	633	13	0.0205371	0.0485075	GO:0051607	GO:BP	defense response to virus	27492	15984	Zc3hav1,Cd37,Pmaip1,Bnip3,Tlr2,Fgl2,Trim25,Myd88,Ifi207,Ppm1b,Ticam1,Cd86,Nlrp3
1358	query_1	TRUE	0.0464928	210	633	11	0.0173776	0.052381	GO:0006473	GO:BP	protein acetylation	27492	2452	Ing5,Epc1,Xbp1,Piwil2,Kansl2,Ddx3x,Chd5,Cdyl,Nupr1,Tgfb1,Arid5a
1359	query_1	TRUE	0.0464928	210	633	11	0.0173776	0.052381	GO:0032271	GO:BP	regulation of protein polymerization	27492	8652	Tppp3,Ppp1r9a,Mlst8,Myo1c,Vill,Tppp,Cdc42ep5,Cav1,Nckap1,Tmod3,Cdc42ep2
1360	query_1	TRUE	0.0465731	79	633	6	0.00947867	0.0759494	GO:0072332	GO:BP	intrinsic apoptotic signaling pathway by p53 class mediator	27492	20215	Trp53bp2,Pmaip1,Marchf7,Ifi207,Ddx5,Nupr1
1361	query_1	TRUE	0.0465775	182	633	10	0.0157978	0.0549451	GO:1903708	GO:BP	positive regulation of hemopoiesis	27492	26761	Zbtb1,Xbp1,Egr3,Klf10,Ccr1,Lgals9,Ripk2,Tgfb1,Bcl6,Nlrp3
1362	query_1	TRUE	0.0465775	182	633	10	0.0157978	0.0549451	GO:1902905	GO:BP	positive regulation of supramolecular fiber organization	27492	26031	Synpo,Mlst8,Myo1c,Plek,S100a10,Id1,Cdc42ep5,Cav1,Nckap1,Cdc42ep2
1363	query_1	TRUE	0.0465775	182	633	10	0.0157978	0.0549451	GO:1902107	GO:BP	positive regulation of leukocyte differentiation	27492	25360	Zbtb1,Xbp1,Egr3,Klf10,Ccr1,Lgals9,Ripk2,Tgfb1,Bcl6,Nlrp3
1364	query_1	TRUE	0.0465789	423	633	18	0.028436	0.0425532	GO:0002253	GO:BP	activation of immune response	27492	908	Stap1,Dusp3,Ezr,Icosl,Lat2,Ighd,Ifi207,Hexim1,Gpr33,Cd276,Cd79a,Nod2,Ikbkg,Cd19,Ripk2,Prkch,Cd79b,Nr4a3
1365	query_1	TRUE	0.047123	155	633	9	0.014218	0.0580645	GO:0009451	GO:BP	RNA modification	27492	3942	Trmt10c,Jmjd6,Urm1,Cbll1,Lcmt2,Ftsj3,Trmo,Kti12,Syncrip
1366	query_1	TRUE	0.047123	57	633	5	0.00789889	0.0877193	GO:0043407	GO:BP	negative regulation of MAP kinase activity	27492	12309	Fem1a,Dusp16,Inpp5k,Hmgcr,Cav1
1367	query_1	TRUE	0.047123	57	633	5	0.00789889	0.0877193	GO:0043647	GO:BP	inositol phosphate metabolic process	27492	12482	Plcd1,Plek,Inpp5k,Cd244a,Ocrl
1368	query_1	TRUE	0.047123	57	633	5	0.00789889	0.0877193	GO:0045599	GO:BP	negative regulation of fat cell differentiation	27492	13343	Jdp2,Trib3,Insig1,Mkx,Tgfb1
1369	query_1	TRUE	0.0471274	269	633	13	0.0205371	0.0483271	GO:0140546	GO:BP	defense response to symbiont	27492	23168	Zc3hav1,Cd37,Pmaip1,Bnip3,Tlr2,Fgl2,Trim25,Myd88,Ifi207,Ppm1b,Ticam1,Cd86,Nlrp3
1370	query_1	TRUE	0.0475424	37	633	4	0.00631912	0.108108	GO:0070306	GO:BP	lens fiber cell differentiation	27492	18802	Atf4,Skil,Frs2,Tgfb1
1371	query_1	TRUE	0.0475424	37	633	4	0.00631912	0.108108	GO:0043267	GO:BP	negative regulation of potassium ion transport	27492	12222	Atf4,Akap5,Cav1,Nedd4l
1372	query_1	TRUE	0.0475465	361	633	16	0.0252765	0.0443213	GO:0043010	GO:BP	camera-type eye development	27492	12101	Zeb1,Atf4,Skil,Atp2b4,Jmjd6,Tgfb2,Zhx2,Kdm2b,Clic4,Frs2,Rarg,Xrn2,Tgfb1,Zfp513,Celf4,Acvrl1
1373	query_1	TRUE	0.0477736	129	633	8	0.0126382	0.0620155	GO:0007266	GO:BP	Rho protein signal transduction	27492	3159	P2ry10,Cdc42ep5,Gna13,Tax1bp3,Flot1,Bcl6,Rhov,Cdc42ep2
1374	query_1	TRUE	0.0478885	7	633	2	0.00315956	0.285714	GO:0051599	GO:BP	response to hydrostatic pressure	27492	15977	Atp2b4,Pkd2
1375	query_1	TRUE	0.0478885	7	633	2	0.00315956	0.285714	GO:0030885	GO:BP	regulation of myeloid dendritic cell activation	27492	8046	Cd37,Havcr2
1376	query_1	TRUE	0.0478885	7	633	2	0.00315956	0.285714	GO:0035694	GO:BP	mitochondrial protein catabolic process	27492	10569	Pisd,Bnip3
1377	query_1	TRUE	0.0478885	7	633	2	0.00315956	0.285714	GO:0051771	GO:BP	negative regulation of nitric-oxide synthase biosynthetic process	27492	16099	Fnta,Ptger4
1378	query_1	TRUE	0.0478885	7	633	2	0.00315956	0.285714	GO:0006528	GO:BP	asparagine metabolic process	27492	2503	Asns,Atf4
1379	query_1	TRUE	0.0478885	7	633	2	0.00315956	0.285714	GO:0010886	GO:BP	positive regulation of cholesterol storage	27492	5009	Cd36,Srebf2
1380	query_1	TRUE	0.0478885	7	633	2	0.00315956	0.285714	GO:2000096	GO:BP	positive regulation of Wnt signaling pathway, planar cell polarity pathway	27492	29326	Mllt3,Gpc3
1381	query_1	TRUE	0.0478885	7	633	2	0.00315956	0.285714	GO:0090646	GO:BP	mitochondrial tRNA processing	27492	21555	Trmt10c,Trnt1
1382	query_1	TRUE	0.0478885	7	633	2	0.00315956	0.285714	GO:0048293	GO:BP	regulation of isotype switching to IgE isotypes	27492	14683	Clcf1,Bcl6
1383	query_1	TRUE	0.0478885	7	633	2	0.00315956	0.285714	GO:0042256	GO:BP	mature ribosome assembly	27492	11646	Sbds,Ddx3x
1384	query_1	TRUE	0.0478885	7	633	2	0.00315956	0.285714	GO:1903726	GO:BP	negative regulation of phospholipid metabolic process	27492	26777	Apoc1,Lpin1
1385	query_1	TRUE	0.0478885	300	633	14	0.0221169	0.0466667	GO:0046883	GO:BP	regulation of hormone secretion	27492	14436	Clcf1,Midn,Adra2a,Vdr,Cask,Cry2,Gal,Igfbp3,Ptger4,Hmgcr,Klf7,Gabbr1,Acsl4,Anxa5
1386	query_1	TRUE	0.0478885	7	633	2	0.00315956	0.285714	GO:0150003	GO:BP	regulation of spontaneous synaptic transmission	27492	23240	Ppp1r9a,Stx1b
1387	query_1	TRUE	0.0478885	7	633	2	0.00315956	0.285714	GO:0048289	GO:BP	isotype switching to IgE isotypes	27492	14679	Clcf1,Bcl6
1388	query_1	TRUE	0.0478885	7	633	2	0.00315956	0.285714	GO:0043380	GO:BP	regulation of memory T cell differentiation	27492	12291	Fgl2,Bcl6
1389	query_1	TRUE	0.0478885	7	633	2	0.00315956	0.285714	GO:2000391	GO:BP	positive regulation of neutrophil extravasation	27492	29616	Il1r1,Ptger4
1390	query_1	TRUE	0.0478885	7	633	2	0.00315956	0.285714	GO:0060872	GO:BP	semicircular canal development	27492	17641	Zeb1,Nr4a3
1391	query_1	TRUE	0.0478885	7	633	2	0.00315956	0.285714	GO:0002606	GO:BP	positive regulation of dendritic cell antigen processing and presentation	27492	1250	Nod2,Slc11a1
1392	query_1	TRUE	0.0479834	104	633	7	0.0110585	0.0673077	GO:0051591	GO:BP	response to cAMP	27492	15969	Gpd1,Pik3r1,Ezr,Inpp5k,Fosl1,Pkd2,Mat2a
1393	query_1	TRUE	0.0479834	156	633	9	0.014218	0.0576923	GO:0043487	GO:BP	regulation of RNA stability	27492	12374	Tob1,Cirbp,Noct,Myd88,Nanos1,Ythdf3,Exosc3,Slc11a1,Syncrip
1394	query_1	TRUE	0.0479834	20	633	3	0.00473934	0.15	GO:0097503	GO:BP	sialylation	27492	21886	St6galnac6,St6gal1,St3gal2
1395	query_1	TRUE	0.0479834	362	633	16	0.0252765	0.0441989	GO:0032259	GO:BP	methylation	27492	8642	Trmt10c,Setd7,Fbxo11,Lmna,Xbp1,Piwil2,Phf1,Cbll1,Mllt6,Lcmt2,Inmt,Kmt2e,Ftsj3,Chd5,Trmo,Prmt6
1396	query_1	TRUE	0.0479941	490	633	20	0.0315956	0.0408163	GO:0010638	GO:BP	positive regulation of organelle organization	27492	4785	Stap1,Synpo,Pmaip1,Mlst8,Bnip3,Plaur,Clec16a,Piwil2,Myo1c,Akt2,Plek,S100a10,Katnbl1,Id1,Cdc42ep5,Ercc1,Kctd17,Cav1,Nckap1,Cdc42ep2
1397	query_1	TRUE	0.0480886	80	633	6	0.00947867	0.075	GO:0033143	GO:BP	regulation of intracellular steroid hormone receptor signaling pathway	27492	9280	Cry2,Strn3,Ddx5,Lbh,Rnf6,Vps11
1398	query_1	TRUE	0.0482948	212	633	11	0.0173776	0.0518868	GO:0045216	GO:BP	cell-cell junction organization	27492	13198	Tgfb2,Patj,Myo1c,Ocln,Vcl,Cav1,Afdn,Nedd4l,Tgfb1,Prkch,Ikbkb
1399	query_1	TRUE	0.0489614	363	633	16	0.0252765	0.0440771	GO:0046879	GO:BP	hormone secretion	27492	14432	Clcf1,Midn,Adra2a,Vdr,Cask,Cry2,Gal,Stxbp3,Igfbp3,Ptger4,Hmgcr,Klf7,Ltbp4,Gabbr1,Acsl4,Anxa5
1400	query_1	TRUE	9.07645e-40	11347	635	433	0.68189	0.0381599	GO:0005737	GO:CC	cytoplasm	27279	384	Atf5,Asns,Dnah11,Cd36,Mamdc2,Rassf1,Tppp3,St6galnac6,Errfi1,Ankrd13b,Stk40,Dennd4a,Stap1,Zeb1,Ndrg1,Rbpms,Pfkp,Tnfsf13b,Pnpla2,Thbs3,Pfkfb3,Midn,Synpo,Cyth1,Adra2a,Gpd1,Sertad1,Tob1,Pik3r1,Igf2bp2,Atf4,Thra,Mob3c,Trp53bp2,Cirbp,Erf,Lats2,Kctd11,Vdr,Akap5,Cask,Ahnak,Rasgrp4,Trmt10c,Rac3,Apoc1,Ldlr,Slc30a1,Clp1,St6gal1,Dusp3,Otud7b,Skil,Ezr,Plcd1,Socs7,Icosl,Zc3hav1,Hid1,Galnt4,Zfp395,Fnta,Insig1,Slc7a5,Igfbp6,Klhl25,Atp2b4,Lrrfip1,Rhof,Nostrin,Rnf145,Arih2,Pla1a,Crip1,Arl4c,Tubb2a,Brd2,Uck2,Fgf11,Elovl6,Jmjd6,Ppp1r9a,Rcn3,Cep170b,Fem1a,Zbtb4,Slpi,Capn2,Pisd,Sfxn3,Tgfb2,Furin,Rhbdd1,Sgms2,Fmo2,Sertad3,Pmaip1,Cbarp,Dusp16,Fbxo11,Patj,Krt80,Mxd1,Zhx2,Mlst8,Sec14l2,Zcchc7,Lmna,Marchf7,Ggnbp2,Stxbp5,Xbp1,Bnip3,Clic4,Sbds,Tmem159,Plag1,Ncf2,Septin8,Urm1,Pea15a,Rnf2,Rlim,Frs2,Picalm,Cry2,Urgcp,Clec16a,Tlr2,Ipcef1,Vash1,Ryr1,Elac1,Cyb5r3,Klf9,Atp13a3,Exd1,Strn3,Vopp1,Pdp2,Vrk1,Piwil2,Ier2,Dpm2,Zfand2a,Impdh1,Hps6,Phf1,Cald1,Myo1c,Cytip,Camk2a,Hmcn1,Chst3,Dpep3,Rnf217,Cdk14,Noct,Crk,G0s2,Cd300lg,Ppp2r2a,Atp2c1,Klhl3,Rarg,Prkab1,Srgn,Trim25,St3gal2,Glipr2,Vill,Iscu,Chchd7,Mllt3,Akt2,Dapp1,Gal,Sipa1l1,Myd88,Prr5l,Ifi207,Rffl,Srebf2,Elk4,Pdlim1,Tbcc,Stxbp3,Mfap3l,S100a4,Grap2,Camkk2,Ear1,Hexim1,Stat3,Mex3c,Ppm1b,S100a6,Hivep3,Gpc3,Slc6a4,Iqgap2,Lpcat4,Il10ra,Syne3,Plek,Tppp,Ccr1,Dnajb2,Kras,S100a10,Cbll1,Scd1,Igfbp3,Msmo1,Appbp2,Crtc3,Cd79a,Rbsn,Krt7,Ccnd2,Ppp2r2d,Kansl2,Ywhah,Zbtb6,Ddx3x,Katnbl1,Ocln,Hecw2,Inpp5k,Syne2,Atl2,Galnt6,Id1,Cdc42ep5,Anxa2,Dnaja2,Chpf2,Aftph,Bloc1s4,Enkur,Nod2,Phf23,Map4k5,Ddx5,Sult2b1,Prkab2,Fosl1,Csnk1g2,Idi1,Havcr2,Gmeb2,Cyp51,Hmgcr,Rnf34,Klf7,Naif1,Ubap1,Dnase1l1,Scd2,Ric8a,Slc39a14,Gdpd3,Lbh,Afp,Emc7,Kctd5,Dgka,H2-DMb2,Ikbkg,Ggps1,Mthfd2,Pnpla5,Vcl,Gbp8,Xpc,Sfi1,Lonrf1,Crispld2,Kctd17,Habp4,Inmt,Anxa7,Kmt2e,Cav1,Gna13,Cidec,Nanos1,Tmem167b,Exoc8,Ythdf3,Borcs6,Sgcb,Lgals9,Dgke,Slc9a4,Rcbtb2,Ubash3b,Mgst3,Haao,Napsa,Csf3r,Nfkb2,Amd1,Pkd2,Trnt1,Zyx,Ticam1,Ywhag,Acot1,Chd5,Ugcg,Agmo,Cdyl,Inka1,Ift57,Vps37c,Mat2a,Dync1li2,Nupr1,Mycbp2,Clcn4,Gabbr1,Hepacam2,Pias3,Car5b,Cerkl,Maco1,Exosc3,Rnf6,Slc1a3,Apbb1ip,Chsy1,Coro2b,Slc37a4,Stx16,Afdn,Map2k3,Ap5m1,Smim14,Ripk2,Trappc4,Fdps,Hmgcs1,Il27ra,Phlpp1,Septin11,Nedd4l,Acsl4,Tax1bp3,Yod1,Tgfb1,Flot1,Cep170,Usp36,Kif1c,Dync1li1,Pdp1,Gas2l1,Usp4,Nckap1,Acaa1b,Acap1,Clasp2,Bcl6,Fabp1,Dhps,Fgf1,Rhov,Gapt,Mbnl1,Pitpna,Prkch,Dennd5a,H2-Ab1,Mrps6,Ino80,Slc11a1,Ehd4,Serpinb9,Dgkd,Lgals3,Rabgap1l,B4galt5,Slc9a9,Vps11,Nlrp3,Tle1,Tomm34,Anxa5,Celf4,Ptrh1,Klhl2,Rnf24,Kpna1,Mcur1,Coq10a,Hnrnph2,Stx1b,Trerf1,Csnk1g3,Ikbkb,Klc2,Tars2,Selenow,Ankrd9,Prkag1,Rasgrp2,Tmod3,Ldlrad4,Lypla2,Ccnj,Cd79b,Psme3,Marchf3,Selenon,Hyal1,Mal2,Wipf2,Ocrl,Zfp105,Bzw1,Akap17b,Bach2,Sulf1,Plod2,Rhbdf1,Qsox1,Tgfbr3,Neurl1b,Pnrc2,Prkag2,Cdc42ep2,Syncrip
1401	query_1	TRUE	1.50193e-28	17282	635	533	0.83937	0.0308413	GO:0005622	GO:CC	intracellular anatomical structure	27279	283	Atf5,Asns,Dnah11,Lad1,Cd36,Mamdc2,Rassf1,Tppp3,Hivep2,St6galnac6,Errfi1,Ankrd13b,Stk40,Jdp2,Dennd4a,Stap1,Trib3,Zeb1,Ndrg1,Rbpms,Pfkp,Tnfsf13b,Pnpla2,Thbs3,Pfkfb3,Midn,Synpo,Cyth1,Adra2a,Gpd1,Sertad1,Tob1,Pik3r1,Igf2bp2,Atf4,Thra,Mob3c,Trp53bp2,Cirbp,Erf,Lats2,Kctd11,Vdr,Akap5,Cask,Ahnak,Rasgrp4,Trmt10c,Rac3,Apoc1,Ldlr,Slc30a1,Sprtn,Clp1,St6gal1,Itprip,Dusp3,Otud7b,Skil,Ezr,Plcd1,Socs7,9130019O22Rik,Klf13,Hr,Icosl,Zc3hav1,Hid1,Galnt4,Zfp395,Fnta,Insig1,Slc7a5,Igfbp6,Klhl25,Atp2b4,Lrrfip1,Rhof,Klf16,Ing5,Setd7,Nostrin,Rnf145,Arih2,Pla1a,Crip1,Arl4c,Tubb2a,Brd2,Uck2,Fgf11,Elovl6,Zbtb1,Jmjd6,Ppp1r9a,Rcn3,Cep170b,Fem1a,Zbtb4,Slpi,Capn2,Pisd,Bcl7b,Sfxn3,Tgfb2,Zfp429,Furin,Rhbdd1,Sgms2,Fmo2,Taf4b,Sertad3,Pmaip1,Cbarp,Zfp667,Dusp16,Fbxo11,Patj,Krt79,Epc1,Krt80,Mxd1,Irf2bpl,Zhx2,Ovol2,Mlst8,Sec14l2,Zcchc7,Lmna,Marchf7,Ggnbp2,Stxbp5,Kdm2b,Xbp1,Bnip3,Clic4,Sbds,Zbtb10,Tmem159,Plag1,Ncf2,Ube2w,Septin8,Vezf1,Urm1,Pea15a,Scml4,Rnf2,Rlim,Cnnm2,Frs2,Picalm,Cry2,Urgcp,Clec16a,Tlr2,Ipcef1,Pltp,Vash1,Ryr1,Zfp131,Elac1,Cyb5r3,Arhgap30,Klf9,Atp13a3,Egr3,Exd1,Strn3,Vopp1,Pdp2,Vrk1,Piwil2,Ier2,Dpm2,Zfand2a,Impdh1,Hps6,Phf1,Cald1,Cbx4,Myo1c,Cytip,Camk2a,Hmcn1,Chst3,Dpep3,Ccdc102a,Rnf217,Cdk14,Noct,Zfp472,Crk,G0s2,Klf10,Cd300lg,Ppp2r2a,Foxn3,Zfp110,Atp2c1,Zbtb32,Klhl3,Rarg,Prkab1,Srgn,Mkx,Trim25,St3gal2,Glipr2,Vill,Iscu,Chchd7,Zfp664,Mllt3,Akt2,Dapp1,Gal,Sipa1l1,Myd88,Prr5l,Ifi207,Rffl,Srebf2,Elk4,Pdlim1,Tbcc,Zfc3h1,Stxbp3,Mfap3l,S100a4,Grap2,Camkk2,Nab2,Ear1,Etv3,Hexim1,Stat3,Mex3c,Ppm1b,S100a6,Hivep3,Gpc3,Slc6a4,Iqgap2,Lpcat4,Il10ra,Syne3,Spty2d1,Plek,Tppp,Ccr1,Dnajb2,Kras,S100a10,Zfp788,Cbll1,Scd1,Igfbp3,Msmo1,Appbp2,Crtc3,Cd79a,Rbsn,Krt7,Ccnd2,Mllt6,Ppp2r2d,Kansl2,Ywhah,Zbtb6,Zfp280c,Ddx3x,Katnbl1,Ocln,Zfp574,Foxp4,Hecw2,Inpp5k,Syne2,Atl2,Zfp637,Ttll7,Zscan25,Galnt6,Id1,Cdc42ep5,Anxa2,Il1r1,Dnaja2,Chpf2,Aftph,Ptger4,Bloc1s4,Enkur,Bach1,Nod2,Phf23,Map4k5,Ddx5,Sult2b1,Prkab2,Ercc1,Fosl1,Csnk1g2,Idi1,Havcr2,Gmeb2,Cyp51,Hmgcr,Rnf34,Klf7,Naif1,Ubap1,Dnase1l1,Scd2,Ric8a,Slc39a14,Gdpd3,Lbh,Afp,Btaf1,Emc7,Kctd5,Dgka,H2-DMb2,Ikbkg,Ggps1,Mthfd2,Pnpla5,Vcl,Amigo2,Gbp8,Xpc,Sfi1,Lmo2,Lonrf1,Crispld2,Kctd17,Habp4,Inmt,Anxa7,Kmt2e,Zfp418,Cav1,Gna13,Ttl,Cidec,Nanos1,Tmem167b,Exoc8,Ythdf3,Xrn2,Borcs6,Sgcb,Lgals9,Ftsj3,Dgke,Rbak,Slc9a4,Epb41l1,Rcbtb2,Ubash3b,Mgst3,Haao,Napsa,Csf3r,Nfkb2,Amd1,Pkd2,Trnt1,Zyx,Ticam1,Zfp24,Ywhag,Acot1,Chd5,Ugcg,Agmo,Cdyl,Inka1,Ift57,Vps37c,Mat2a,Dync1li2,Nupr1,Mycbp2,Clcn4,Gabbr1,Hepacam2,Pias3,Nr3c2,Zfp422,Car5b,Cerkl,Zscan29,Maco1,Exosc3,Rnf6,Slc1a3,Apbb1ip,Chsy1,Coro2b,Slc37a4,Stx16,Afdn,Map2k3,Ap5m1,Smim14,Ripk2,Trappc4,Fdps,Hmgcs1,Zfp868,2900076A07Rik,Sobp,Zfp54,Zfp704,Il27ra,Phlpp1,Septin11,Nedd4l,Acsl4,Tax1bp3,Zscan21,Yod1,Hic2,Tgfb1,Flot1,Cep170,Zfp113,Maml1,Usp36,Kif1c,Dync1li1,Cd86,Jaml,Pdp1,Gas2l1,Usp4,Nckap1,Usp16,Acaa1b,Acap1,Clasp2,Bcl6,Wdr13,Fabp1,Dhps,Fgf1,Rhov,Gapt,Mbnl1,Zfp513,Pitpna,Prkch,Dennd5a,H2-Ab1,Mrps6,Ino80,Slc11a1,Inip,Ehd4,Zfp869,Serpinb9,Dgkd,Lgals3,Rabgap1l,B4galt5,Slc9a9,Vps11,Zbtb39,Nlrp3,Tle1,Tomm34,Anxa5,Celf4,Ptrh1,Klhl2,Rnf24,Kpna1,Mcur1,Coq10a,Med7,Hnrnph2,Stx1b,Trerf1,Csnk1g3,Ikbkb,Zfp729a,Ube2e1,Klc2,Tars2,Selenow,Ankrd9,Prkag1,Rasgrp2,Tmod3,Crebl2,Ldlrad4,Lypla2,Kdm6b,Ccnj,Cd79b,Psme3,Marchf3,Selenon,Zfp593,Hyal1,Mal2,Wipf2,Ocrl,Zfp105,Bzw1,Akap17b,Bach2,Sulf1,Plod2,Zfp68,Rhbdf1,Nr4a3,Qsox1,Tgfbr3,Prmt6,Neurl1b,Zfp58,Pnrc2,Ednrb,Prkag2,Dcaf11,Cdc42ep2,Nsrp1,Arid5a,Syncrip
1402	query_1	TRUE	6.85221e-27	22667	635	616	0.970079	0.0271761	GO:0110165	GO:CC	cellular anatomical entity	27279	3854	Gpr155,Itgad,Atf5,Asns,Dnah11,Lad1,Cd151,Cd36,Mamdc2,Htra3,Tnfrsf12a,Rassf1,Gpr171,Tppp3,Hivep2,St6galnac6,Errfi1,Ankrd13b,Clcf1,Stk40,Jdp2,Dennd4a,Stap1,Trib3,Cpne5,Zeb1,Ndrg1,Rbpms,Cd80,Bcam,Pfkp,Tnfsf13b,Adgre1,Pnpla2,Irgc1,Thbs3,Pfkfb3,Midn,Synpo,Cyth1,Adra2a,Gpr141,Gpd1,Sertad1,Tob1,Pik3r1,Igf2bp2,Atf4,Thra,Mob3c,Trp53bp2,Cirbp,Erf,Lats2,Kctd11,Vdr,Epcam,Akap5,Cask,Ahnak,Pros1,Rasgrp4,Trmt10c,Rac3,Apoc1,Ldlr,Slc30a1,Sprtn,Clp1,St6gal1,Itprip,Antxr2,Dusp3,Otud7b,Skil,Ezr,Adam22,Plcd1,Socs7,9130019O22Rik,Klf13,Hr,Icosl,Zc3hav1,Hid1,Galnt4,Zfp395,Fnta,Insig1,Slc7a5,Igfbp6,Klhl25,Slc4a11,Atp2b4,Lrrfip1,Rhof,Klf16,Ing5,Setd7,Itga4,Nostrin,Rnf145,Arih2,Tmem198b,Pla1a,Crip1,Arl4c,Tubb2a,P2ry10,Brd2,Clec4a1,Uck2,Slc7a1,Fgf11,Elovl6,Arpin,Zbtb1,Jmjd6,Ppp1r9a,Rcn3,Cep170b,Fem1a,Cish,Zbtb4,Slpi,Capn2,Pisd,Bcl7b,Amer2,Hs6st1,Sfxn3,Tgfb2,Zfp429,Furin,Lrrc66,Rhbdd1,Sgms2,Cd37,Fmo2,Taf4b,Sertad3,Pmaip1,Cbarp,Rnase4,Zfp667,Smim3,Dusp16,Fbxo11,Patj,Krt79,Epc1,Krt80,Mxd1,Cyb561d1,Irf2bpl,Zhx2,Ovol2,Mlst8,Il12rb2,Sec14l2,Zcchc7,Lmna,Marchf7,Mfsd6,Ggnbp2,Stxbp5,Kdm2b,Xbp1,Bnip3,Clic4,Sbds,Inafm2,Zbtb10,Tmem159,Plag1,Ncf2,Ube2w,Septin8,Vezf1,Urm1,Pea15a,Scml4,Rnf2,Plaur,Rlim,Cnnm2,Frs2,Picalm,Cry2,Urgcp,Clec16a,Tlr2,Ipcef1,Pltp,Vash1,Igflr1,Ryr1,Zfp131,Elac1,Cyb5r3,Arhgap30,Klf9,Atp13a3,Egr3,Exd1,Lrp4,Strn3,Vopp1,Pdp2,Vrk1,Kcnh4,Piwil2,Ier2,Lat2,Dpm2,Zfand2a,Impdh1,Hps6,Phf1,Cald1,Cbx4,Myo1c,Cytip,Camk2a,Hmcn1,Chst3,Dpep3,Ccdc102a,Rnf217,Cdk14,Noct,Zfp472,Crk,G0s2,Klf10,Fgl2,Cd300lg,Ppp2r2a,Foxn3,Zfp110,Atp2c1,Zbtb32,Klhl3,Rarg,Prkab1,Srgn,Mkx,Trim25,St3gal2,Ighd,Glipr2,Vill,Emp1,Iscu,Tlr5,Chchd7,Zfp664,Mllt3,Akt2,Dapp1,Gal,Sipa1l1,Myd88,Prr5l,Ifi207,Rffl,Srebf2,Elk4,Pdlim1,Tbcc,Eva1b,Zfc3h1,Stxbp3,Mfap3l,S100a4,Grap2,Camkk2,Nab2,Ear1,Etv3,Hexim1,Stat3,Clec1a,Gpr33,Mex3c,Ppm1b,S100a6,Hivep3,Gpc3,Slc6a4,Iqgap2,Lpcat4,Il10ra,Syne3,Spty2d1,Plek,Tppp,Cd276,Ccr1,Dnajb2,Kras,S100a10,Zfp788,Cbll1,Scd1,Igfbp3,Msmo1,Appbp2,Crtc3,Cd79a,Alcam,Rbsn,Krt7,Ccnd2,Mllt6,Ppp2r2d,Kansl2,Emilin2,Ywhah,Zbtb6,Zfp280c,Ddx3x,Katnbl1,Ocln,Zfp574,Foxp4,Hecw2,Inpp5k,Syne2,Atl2,Zfp637,Ttll7,Zscan25,Galnt6,Id1,Cdc42ep5,Anxa2,Il1r1,Rarres2,BC016579,Atrnl1,Dnaja2,Cela1,Chpf2,Tcta,Lcat,Aftph,Ptger4,Bloc1s4,Enkur,Bach1,Tfpi,Nod2,Phf23,Tpbgl,Map4k5,Ddx5,Sult2b1,Prkab2,Ercc1,Fosl1,Csnk1g2,Idi1,Havcr2,Gmeb2,Cd244a,Cyp51,Hmgcr,Rnf34,Klf7,Naif1,Ubap1,Dnase1l1,Scd2,Ric8a,Slc39a14,Gdpd3,Lbh,Afp,Btaf1,Emc7,Kctd5,Dgka,Adamts6,H2-DMb2,Ikbkg,Ggps1,Mthfd2,Pnpla5,Matn2,Vcl,Amigo2,Gbp8,Xpc,Sfi1,Lmo2,Lonrf1,Crispld2,Kctd17,Habp4,Inmt,Anxa7,Kmt2e,Zfp418,Cav1,Gna13,Ttl,Cidec,Nanos1,Ltbp4,Tmem167b,Exoc8,Ythdf3,Xrn2,Borcs6,Sgcb,Lgals9,Map3k1,Ftsj3,Dgke,Rbak,Slc9a4,Epb41l1,Rcbtb2,Ubash3b,Mgst3,Haao,Pqlc3,Napsa,Csf3r,Nfkb2,4930523C07Rik,Amd1,Pkd2,Trnt1,Zyx,Cd19,Ticam1,Zfp24,Ywhag,Acot1,Chd5,Ugcg,Agmo,Ly86,Cdyl,Inka1,Ift57,Vps37c,Mat2a,Dync1li2,Nupr1,Slc16a9,Mycbp2,Clcn4,Gabbr1,Hepacam2,Pias3,Il18rap,Prelp,Nr3c2,Zfp422,Car5b,Cerkl,Zscan29,Maco1,Exosc3,Rnf6,Slc1a3,Apbb1ip,Chsy1,Coro2b,Slc37a4,Stx16,Afdn,Map2k3,Ap5m1,Smim14,Ripk2,Trappc4,L1cam,Fdps,Hmgcs1,Zfp868,2900076A07Rik,Sobp,Zfp54,Zfp704,Il27ra,Phlpp1,Septin11,Nedd4l,Acsl4,Tax1bp3,Zscan21,Yod1,Fam171a1,Hic2,Tgfb1,Flot1,Mfsd7a,Cep170,Zfp113,Maml1,Usp36,Kif1c,Dync1li1,Cd86,Jaml,Pdp1,Ogn,Gas2l1,Usp4,Nckap1,Usp16,Acaa1b,Acap1,Clasp2,Bcl6,Wdr13,Fabp1,Dhps,Tmem229a,Fgf1,Rhov,Gapt,Mbnl1,Zfp513,Pitpna,Prkch,Dennd5a,H2-Ab1,Mrps6,Ino80,Slc11a1,Gxylt1,Inip,Ehd4,Zfp869,Serpinb9,Dgkd,Lgals3,Rabgap1l,B4galt5,Slc9a9,Vps11,Zbtb39,Nlrp3,Tle1,Tomm34,Anxa5,Celf4,Ptrh1,Klhl2,Rnf24,Kpna1,Mcur1,Acvrl1,Coq10a,Med7,Hnrnph2,Stx1b,Trerf1,Csnk1g3,Ikbkb,Zfp729a,Ube2e1,Klc2,Tars2,Selenow,Ankrd9,Prkag1,Stoml1,Rasgrp2,Tmod3,Clec1b,Crebl2,Ldlrad4,Lypla2,Kdm6b,Ccnj,Cd79b,Psme3,Marchf3,Selenon,Mpzl3,Zfp593,Tmem42,Hyal1,Mal2,Wipf2,Ocrl,Zfp105,Bzw1,Akap17b,Bach2,Sulf1,Plod2,Zfp68,Rhbdf1,Nr4a3,Pear1,Crim1,Qsox1,Tgfbr3,Prmt6,Neurl1b,Zfp58,Pnrc2,Ednrb,Prkag2,Dcaf11,Cdc42ep2,Nsrp1,Arid5a,Syncrip
1403	query_1	TRUE	4.13345e-23	15998	635	495	0.779528	0.0309414	GO:0043226	GO:CC	organelle	27279	2123	Atf5,Dnah11,Lad1,Cd36,Mamdc2,Rassf1,Tppp3,Hivep2,St6galnac6,Errfi1,Ankrd13b,Stk40,Jdp2,Dennd4a,Stap1,Trib3,Zeb1,Ndrg1,Rbpms,Tnfsf13b,Pnpla2,Pfkfb3,Midn,Synpo,Adra2a,Gpd1,Sertad1,Tob1,Pik3r1,Igf2bp2,Atf4,Thra,Mob3c,Trp53bp2,Cirbp,Erf,Lats2,Vdr,Akap5,Cask,Ahnak,Rasgrp4,Trmt10c,Rac3,Apoc1,Ldlr,Slc30a1,Sprtn,Clp1,St6gal1,Itprip,Dusp3,Otud7b,Skil,Ezr,Adam22,Plcd1,Socs7,9130019O22Rik,Klf13,Hr,Icosl,Zc3hav1,Hid1,Galnt4,Zfp395,Fnta,Insig1,Slc7a5,Igfbp6,Slc4a11,Atp2b4,Lrrfip1,Rhof,Klf16,Ing5,Setd7,Itga4,Nostrin,Rnf145,Arih2,Tmem198b,Pla1a,Tubb2a,Brd2,Uck2,Fgf11,Elovl6,Zbtb1,Jmjd6,Ppp1r9a,Rcn3,Cep170b,Fem1a,Zbtb4,Slpi,Capn2,Pisd,Bcl7b,Sfxn3,Tgfb2,Zfp429,Furin,Rhbdd1,Sgms2,Fmo2,Taf4b,Sertad3,Pmaip1,Cbarp,Zfp667,Dusp16,Fbxo11,Patj,Krt79,Epc1,Krt80,Mxd1,Irf2bpl,Zhx2,Ovol2,Sec14l2,Zcchc7,Lmna,Marchf7,Ggnbp2,Stxbp5,Kdm2b,Xbp1,Bnip3,Clic4,Sbds,Zbtb10,Tmem159,Plag1,Ncf2,Ube2w,Septin8,Vezf1,Urm1,Pea15a,Scml4,Rnf2,Rlim,Cnnm2,Picalm,Cry2,Urgcp,Clec16a,Tlr2,Pltp,Vash1,Ryr1,Zfp131,Elac1,Cyb5r3,Arhgap30,Klf9,Atp13a3,Egr3,Exd1,Lrp4,Strn3,Vopp1,Pdp2,Vrk1,Piwil2,Ier2,Dpm2,Zfand2a,Impdh1,Hps6,Phf1,Cald1,Cbx4,Myo1c,Cytip,Camk2a,Chst3,Dpep3,Ccdc102a,Cdk14,Noct,Zfp472,Crk,G0s2,Klf10,Cd300lg,Foxn3,Zfp110,Atp2c1,Zbtb32,Klhl3,Rarg,Prkab1,Srgn,Mkx,Trim25,St3gal2,Glipr2,Vill,Iscu,Chchd7,Zfp664,Mllt3,Akt2,Gal,Sipa1l1,Myd88,Prr5l,Ifi207,Rffl,Srebf2,Elk4,Pdlim1,Tbcc,Zfc3h1,Stxbp3,Mfap3l,S100a4,Grap2,Camkk2,Nab2,Etv3,Hexim1,Stat3,Mex3c,Ppm1b,S100a6,Hivep3,Gpc3,Slc6a4,Iqgap2,Lpcat4,Syne3,Spty2d1,Tppp,Dnajb2,Kras,S100a10,Zfp788,Cbll1,Scd1,Igfbp3,Msmo1,Appbp2,Crtc3,Cd79a,Rbsn,Krt7,Ccnd2,Mllt6,Kansl2,Zbtb6,Zfp280c,Ddx3x,Katnbl1,Ocln,Zfp574,Foxp4,Hecw2,Inpp5k,Syne2,Atl2,Zfp637,Ttll7,Zscan25,Galnt6,Id1,Cdc42ep5,Anxa2,Il1r1,Dnaja2,Chpf2,Aftph,Ptger4,Enkur,Bach1,Nod2,Phf23,Ddx5,Sult2b1,Prkab2,Ercc1,Fosl1,Csnk1g2,Idi1,Havcr2,Gmeb2,Cyp51,Hmgcr,Rnf34,Klf7,Naif1,Ubap1,Dnase1l1,Scd2,Slc39a14,Gdpd3,Lbh,Btaf1,Emc7,H2-DMb2,Ikbkg,Mthfd2,Pnpla5,Vcl,Amigo2,Gbp8,Xpc,Sfi1,Lmo2,Crispld2,Kctd17,Habp4,Anxa7,Kmt2e,Zfp418,Cav1,Gna13,Ttl,Cidec,Tmem167b,Exoc8,Ythdf3,Xrn2,Borcs6,Sgcb,Lgals9,Ftsj3,Dgke,Rbak,Slc9a4,Epb41l1,Rcbtb2,Ubash3b,Mgst3,Haao,Napsa,Csf3r,Nfkb2,Pkd2,Trnt1,Zyx,Ticam1,Zfp24,Ywhag,Acot1,Chd5,Ugcg,Agmo,Cdyl,Inka1,Ift57,Vps37c,Dync1li2,Nupr1,Mycbp2,Clcn4,Gabbr1,Hepacam2,Pias3,Nr3c2,Zfp422,Car5b,Cerkl,Zscan29,Maco1,Exosc3,Rnf6,Slc1a3,Apbb1ip,Chsy1,Coro2b,Slc37a4,Stx16,Afdn,Ap5m1,Smim14,Ripk2,Trappc4,Fdps,Zfp868,2900076A07Rik,Sobp,Zfp54,Zfp704,Phlpp1,Septin11,Nedd4l,Acsl4,Tax1bp3,Zscan21,Hic2,Tgfb1,Flot1,Cep170,Zfp113,Maml1,Usp36,Kif1c,Dync1li1,Cd86,Jaml,Pdp1,Gas2l1,Usp4,Nckap1,Usp16,Acaa1b,Acap1,Clasp2,Bcl6,Wdr13,Fabp1,Fgf1,Rhov,Gapt,Mbnl1,Zfp513,Pitpna,Dennd5a,H2-Ab1,Mrps6,Ino80,Slc11a1,Inip,Ehd4,Zfp869,Serpinb9,Dgkd,Lgals3,Rabgap1l,B4galt5,Slc9a9,Vps11,Zbtb39,Nlrp3,Tle1,Tomm34,Anxa5,Celf4,Ptrh1,Klhl2,Rnf24,Kpna1,Mcur1,Coq10a,Med7,Hnrnph2,Stx1b,Trerf1,Csnk1g3,Ikbkb,Zfp729a,Ube2e1,Klc2,Tars2,Ankrd9,Prkag1,Tmod3,Crebl2,Ldlrad4,Lypla2,Kdm6b,Ccnj,Cd79b,Psme3,Marchf3,Selenon,Zfp593,Hyal1,Mal2,Wipf2,Ocrl,Zfp105,Akap17b,Bach2,Sulf1,Plod2,Zfp68,Rhbdf1,Nr4a3,Qsox1,Prmt6,Neurl1b,Zfp58,Pnrc2,Ednrb,Prkag2,Dcaf11,Cdc42ep2,Nsrp1,Arid5a,Syncrip
1404	query_1	TRUE	1.10077e-22	15671	635	487	0.766929	0.0310765	GO:0043229	GO:CC	intracellular organelle	27279	2126	Atf5,Dnah11,Lad1,Cd36,Mamdc2,Rassf1,Tppp3,Hivep2,St6galnac6,Errfi1,Ankrd13b,Stk40,Jdp2,Dennd4a,Stap1,Trib3,Zeb1,Ndrg1,Rbpms,Tnfsf13b,Pnpla2,Pfkfb3,Midn,Synpo,Gpd1,Sertad1,Tob1,Pik3r1,Igf2bp2,Atf4,Thra,Mob3c,Trp53bp2,Cirbp,Erf,Lats2,Vdr,Akap5,Cask,Ahnak,Rasgrp4,Trmt10c,Rac3,Apoc1,Ldlr,Slc30a1,Sprtn,Clp1,St6gal1,Itprip,Dusp3,Otud7b,Skil,Ezr,Plcd1,Socs7,9130019O22Rik,Klf13,Hr,Icosl,Zc3hav1,Hid1,Galnt4,Zfp395,Fnta,Insig1,Slc7a5,Igfbp6,Atp2b4,Lrrfip1,Rhof,Klf16,Ing5,Setd7,Nostrin,Rnf145,Arih2,Pla1a,Tubb2a,Brd2,Uck2,Fgf11,Elovl6,Zbtb1,Jmjd6,Ppp1r9a,Rcn3,Cep170b,Fem1a,Zbtb4,Slpi,Capn2,Pisd,Bcl7b,Sfxn3,Tgfb2,Zfp429,Furin,Rhbdd1,Sgms2,Fmo2,Taf4b,Sertad3,Pmaip1,Cbarp,Zfp667,Dusp16,Fbxo11,Patj,Krt79,Epc1,Krt80,Mxd1,Irf2bpl,Zhx2,Ovol2,Sec14l2,Zcchc7,Lmna,Marchf7,Ggnbp2,Stxbp5,Kdm2b,Xbp1,Bnip3,Clic4,Sbds,Zbtb10,Tmem159,Plag1,Ncf2,Ube2w,Septin8,Vezf1,Urm1,Pea15a,Scml4,Rnf2,Rlim,Cnnm2,Picalm,Cry2,Urgcp,Clec16a,Tlr2,Pltp,Vash1,Ryr1,Zfp131,Elac1,Cyb5r3,Arhgap30,Klf9,Atp13a3,Egr3,Exd1,Strn3,Vopp1,Pdp2,Vrk1,Piwil2,Ier2,Dpm2,Zfand2a,Impdh1,Hps6,Phf1,Cald1,Cbx4,Myo1c,Cytip,Camk2a,Chst3,Dpep3,Ccdc102a,Cdk14,Noct,Zfp472,Crk,G0s2,Klf10,Cd300lg,Foxn3,Zfp110,Atp2c1,Zbtb32,Klhl3,Rarg,Prkab1,Srgn,Mkx,Trim25,St3gal2,Glipr2,Vill,Iscu,Chchd7,Zfp664,Mllt3,Akt2,Gal,Sipa1l1,Myd88,Prr5l,Ifi207,Rffl,Srebf2,Elk4,Pdlim1,Zfc3h1,Stxbp3,Mfap3l,S100a4,Grap2,Camkk2,Nab2,Etv3,Hexim1,Stat3,Mex3c,Ppm1b,S100a6,Hivep3,Gpc3,Slc6a4,Iqgap2,Lpcat4,Syne3,Spty2d1,Tppp,Dnajb2,Kras,S100a10,Zfp788,Cbll1,Scd1,Igfbp3,Msmo1,Appbp2,Crtc3,Cd79a,Rbsn,Krt7,Ccnd2,Mllt6,Kansl2,Zbtb6,Zfp280c,Ddx3x,Katnbl1,Ocln,Zfp574,Foxp4,Hecw2,Inpp5k,Syne2,Atl2,Zfp637,Ttll7,Zscan25,Galnt6,Id1,Cdc42ep5,Anxa2,Il1r1,Dnaja2,Chpf2,Aftph,Ptger4,Enkur,Bach1,Nod2,Phf23,Ddx5,Sult2b1,Prkab2,Ercc1,Fosl1,Csnk1g2,Idi1,Havcr2,Gmeb2,Cyp51,Hmgcr,Rnf34,Klf7,Naif1,Ubap1,Dnase1l1,Scd2,Slc39a14,Gdpd3,Lbh,Btaf1,Emc7,H2-DMb2,Ikbkg,Mthfd2,Pnpla5,Vcl,Amigo2,Gbp8,Xpc,Sfi1,Lmo2,Crispld2,Kctd17,Habp4,Anxa7,Kmt2e,Zfp418,Cav1,Gna13,Ttl,Cidec,Tmem167b,Exoc8,Ythdf3,Xrn2,Borcs6,Sgcb,Lgals9,Ftsj3,Dgke,Rbak,Slc9a4,Epb41l1,Rcbtb2,Ubash3b,Mgst3,Haao,Napsa,Csf3r,Nfkb2,Pkd2,Trnt1,Zyx,Ticam1,Zfp24,Acot1,Chd5,Ugcg,Agmo,Cdyl,Inka1,Ift57,Vps37c,Dync1li2,Nupr1,Mycbp2,Clcn4,Gabbr1,Hepacam2,Pias3,Nr3c2,Zfp422,Car5b,Cerkl,Zscan29,Maco1,Exosc3,Rnf6,Slc1a3,Apbb1ip,Chsy1,Coro2b,Slc37a4,Stx16,Afdn,Ap5m1,Smim14,Ripk2,Trappc4,Fdps,Zfp868,2900076A07Rik,Sobp,Zfp54,Zfp704,Phlpp1,Septin11,Nedd4l,Acsl4,Tax1bp3,Zscan21,Hic2,Tgfb1,Flot1,Cep170,Zfp113,Maml1,Usp36,Kif1c,Dync1li1,Cd86,Jaml,Pdp1,Gas2l1,Usp4,Nckap1,Usp16,Acaa1b,Acap1,Clasp2,Bcl6,Wdr13,Fabp1,Fgf1,Rhov,Gapt,Mbnl1,Zfp513,Pitpna,Dennd5a,H2-Ab1,Mrps6,Ino80,Slc11a1,Inip,Ehd4,Zfp869,Serpinb9,Dgkd,Lgals3,Rabgap1l,B4galt5,Slc9a9,Vps11,Zbtb39,Nlrp3,Tle1,Tomm34,Anxa5,Celf4,Ptrh1,Klhl2,Rnf24,Kpna1,Mcur1,Coq10a,Med7,Hnrnph2,Stx1b,Trerf1,Csnk1g3,Ikbkb,Zfp729a,Ube2e1,Klc2,Tars2,Ankrd9,Prkag1,Tmod3,Crebl2,Ldlrad4,Lypla2,Kdm6b,Ccnj,Cd79b,Psme3,Marchf3,Selenon,Zfp593,Hyal1,Mal2,Wipf2,Ocrl,Zfp105,Akap17b,Bach2,Sulf1,Plod2,Zfp68,Rhbdf1,Nr4a3,Qsox1,Prmt6,Neurl1b,Zfp58,Pnrc2,Ednrb,Prkag2,Dcaf11,Cdc42ep2,Nsrp1,Arid5a,Syncrip
1405	query_1	TRUE	4.18763e-20	3997	635	187	0.294488	0.0467851	GO:0005829	GO:CC	cytosol	27279	469	Atf5,Asns,Errfi1,Stk40,Zeb1,Ndrg1,Rbpms,Pfkp,Pnpla2,Pfkfb3,Midn,Synpo,Cyth1,Gpd1,Pik3r1,Igf2bp2,Thra,Trp53bp2,Erf,Lats2,Vdr,Cask,Ahnak,Rasgrp4,Rac3,Clp1,Dusp3,Ezr,Plcd1,Socs7,Zc3hav1,Hid1,Zfp395,Slc7a5,Lrrfip1,Arl4c,Uck2,Jmjd6,Ppp1r9a,Zbtb4,Capn2,Pmaip1,Dusp16,Fbxo11,Patj,Mxd1,Zhx2,Mlst8,Sec14l2,Zcchc7,Lmna,Marchf7,Stxbp5,Xbp1,Clic4,Sbds,Plag1,Ncf2,Urm1,Pea15a,Rlim,Frs2,Cry2,Urgcp,Clec16a,Ipcef1,Elac1,Klf9,Vrk1,Piwil2,Impdh1,Hps6,Myo1c,Cytip,Camk2a,Cdk14,Ppp2r2a,Klhl3,Prkab1,Trim25,Iscu,Mllt3,Akt2,Myd88,Ifi207,Rffl,Elk4,Tbcc,Stxbp3,Grap2,Camkk2,Stat3,Ppm1b,S100a6,Hivep3,Il10ra,Tppp,Dnajb2,Crtc3,Rbsn,Ccnd2,Ppp2r2d,Kansl2,Ywhah,Ddx3x,Inpp5k,Anxa2,Dnaja2,Aftph,Bloc1s4,Nod2,Sult2b1,Prkab2,Fosl1,Gmeb2,Rnf34,Klf7,Naif1,Ubap1,Ric8a,Afp,Kctd5,Dgka,Ikbkg,Xpc,Habp4,Inmt,Anxa7,Cav1,Gna13,Cidec,Ythdf3,Borcs6,Lgals9,Dgke,Haao,Nfkb2,Amd1,Zyx,Ticam1,Ywhag,Acot1,Chd5,Mat2a,Cerkl,Apbb1ip,Stx16,Afdn,Map2k3,Ap5m1,Ripk2,Fdps,Hmgcs1,Yod1,Cep170,Usp36,Usp4,Fabp1,Fgf1,Mbnl1,Pitpna,Prkch,Dennd5a,Ino80,Serpinb9,Dgkd,Nlrp3,Tle1,Tomm34,Anxa5,Klhl2,Kpna1,Hnrnph2,Trerf1,Ikbkb,Klc2,Selenow,Ankrd9,Prkag1,Rasgrp2,Cd79b,Psme3,Akap17b,Bach2,Neurl1b,Prkag2,Cdc42ep2
1406	query_1	TRUE	2.90619e-18	14330	635	446	0.702362	0.0311235	GO:0043231	GO:CC	intracellular membrane-bounded organelle	27279	2128	Atf5,Cd36,Mamdc2,Rassf1,Hivep2,St6galnac6,Errfi1,Ankrd13b,Stk40,Jdp2,Dennd4a,Stap1,Trib3,Zeb1,Ndrg1,Rbpms,Tnfsf13b,Pnpla2,Pfkfb3,Midn,Synpo,Gpd1,Sertad1,Tob1,Pik3r1,Igf2bp2,Atf4,Thra,Mob3c,Trp53bp2,Cirbp,Erf,Lats2,Vdr,Akap5,Cask,Ahnak,Rasgrp4,Trmt10c,Rac3,Apoc1,Ldlr,Slc30a1,Sprtn,Clp1,St6gal1,Itprip,Dusp3,Otud7b,Skil,Ezr,Plcd1,Socs7,9130019O22Rik,Klf13,Hr,Zc3hav1,Hid1,Galnt4,Zfp395,Insig1,Slc7a5,Igfbp6,Atp2b4,Lrrfip1,Rhof,Klf16,Ing5,Setd7,Nostrin,Rnf145,Arih2,Pla1a,Brd2,Uck2,Fgf11,Elovl6,Zbtb1,Jmjd6,Rcn3,Fem1a,Zbtb4,Slpi,Capn2,Pisd,Bcl7b,Sfxn3,Tgfb2,Zfp429,Furin,Rhbdd1,Sgms2,Fmo2,Taf4b,Sertad3,Pmaip1,Cbarp,Zfp667,Dusp16,Fbxo11,Epc1,Mxd1,Irf2bpl,Zhx2,Ovol2,Sec14l2,Zcchc7,Lmna,Marchf7,Ggnbp2,Stxbp5,Kdm2b,Xbp1,Bnip3,Clic4,Sbds,Zbtb10,Tmem159,Plag1,Ncf2,Ube2w,Septin8,Vezf1,Urm1,Pea15a,Scml4,Rnf2,Rlim,Cnnm2,Picalm,Cry2,Urgcp,Clec16a,Tlr2,Pltp,Vash1,Ryr1,Zfp131,Elac1,Cyb5r3,Arhgap30,Klf9,Atp13a3,Egr3,Strn3,Vopp1,Pdp2,Vrk1,Piwil2,Ier2,Dpm2,Zfand2a,Impdh1,Hps6,Phf1,Cbx4,Myo1c,Cytip,Camk2a,Chst3,Dpep3,Cdk14,Noct,Zfp472,G0s2,Klf10,Cd300lg,Foxn3,Zfp110,Atp2c1,Zbtb32,Rarg,Prkab1,Srgn,Mkx,Trim25,St3gal2,Glipr2,Iscu,Chchd7,Zfp664,Mllt3,Akt2,Gal,Myd88,Prr5l,Ifi207,Rffl,Srebf2,Elk4,Zfc3h1,Stxbp3,Mfap3l,S100a4,Grap2,Camkk2,Nab2,Etv3,Hexim1,Stat3,Mex3c,Ppm1b,S100a6,Hivep3,Gpc3,Slc6a4,Lpcat4,Syne3,Spty2d1,Tppp,Dnajb2,Kras,S100a10,Zfp788,Cbll1,Scd1,Igfbp3,Msmo1,Appbp2,Crtc3,Cd79a,Rbsn,Ccnd2,Mllt6,Kansl2,Zbtb6,Zfp280c,Ddx3x,Katnbl1,Ocln,Zfp574,Foxp4,Inpp5k,Syne2,Atl2,Zfp637,Zscan25,Galnt6,Id1,Anxa2,Il1r1,Dnaja2,Chpf2,Aftph,Ptger4,Enkur,Bach1,Nod2,Phf23,Ddx5,Sult2b1,Prkab2,Ercc1,Fosl1,Csnk1g2,Idi1,Havcr2,Gmeb2,Cyp51,Hmgcr,Rnf34,Klf7,Naif1,Ubap1,Dnase1l1,Scd2,Slc39a14,Gdpd3,Lbh,Btaf1,Emc7,H2-DMb2,Ikbkg,Mthfd2,Amigo2,Gbp8,Xpc,Lmo2,Crispld2,Kctd17,Habp4,Anxa7,Kmt2e,Zfp418,Cav1,Gna13,Cidec,Tmem167b,Exoc8,Xrn2,Borcs6,Lgals9,Ftsj3,Dgke,Rbak,Slc9a4,Rcbtb2,Ubash3b,Mgst3,Haao,Napsa,Csf3r,Nfkb2,Pkd2,Trnt1,Zyx,Ticam1,Zfp24,Acot1,Chd5,Ugcg,Agmo,Cdyl,Inka1,Ift57,Vps37c,Dync1li2,Nupr1,Mycbp2,Clcn4,Gabbr1,Hepacam2,Pias3,Nr3c2,Zfp422,Car5b,Cerkl,Zscan29,Maco1,Exosc3,Rnf6,Slc1a3,Chsy1,Slc37a4,Stx16,Afdn,Ap5m1,Smim14,Trappc4,Fdps,Zfp868,2900076A07Rik,Sobp,Zfp54,Zfp704,Phlpp1,Nedd4l,Acsl4,Tax1bp3,Zscan21,Hic2,Tgfb1,Flot1,Zfp113,Maml1,Usp36,Kif1c,Dync1li1,Cd86,Jaml,Pdp1,Usp4,Usp16,Acaa1b,Acap1,Bcl6,Wdr13,Fabp1,Fgf1,Rhov,Gapt,Mbnl1,Zfp513,Pitpna,Dennd5a,H2-Ab1,Mrps6,Ino80,Slc11a1,Inip,Ehd4,Zfp869,Serpinb9,Dgkd,Lgals3,Rabgap1l,B4galt5,Slc9a9,Vps11,Zbtb39,Nlrp3,Tle1,Tomm34,Anxa5,Celf4,Ptrh1,Rnf24,Kpna1,Mcur1,Coq10a,Med7,Hnrnph2,Stx1b,Trerf1,Csnk1g3,Ikbkb,Zfp729a,Ube2e1,Klc2,Tars2,Ankrd9,Prkag1,Crebl2,Ldlrad4,Lypla2,Kdm6b,Ccnj,Cd79b,Psme3,Marchf3,Selenon,Zfp593,Hyal1,Mal2,Wipf2,Ocrl,Zfp105,Akap17b,Bach2,Sulf1,Plod2,Zfp68,Rhbdf1,Nr4a3,Qsox1,Prmt6,Neurl1b,Zfp58,Pnrc2,Ednrb,Prkag2,Dcaf11,Cdc42ep2,Nsrp1,Arid5a,Syncrip
1407	query_1	TRUE	1.3107e-17	14795	635	454	0.714961	0.030686	GO:0043227	GO:CC	membrane-bounded organelle	27279	2124	Atf5,Dnah11,Cd36,Mamdc2,Rassf1,Hivep2,St6galnac6,Errfi1,Ankrd13b,Stk40,Jdp2,Dennd4a,Stap1,Trib3,Zeb1,Ndrg1,Rbpms,Tnfsf13b,Pnpla2,Pfkfb3,Midn,Synpo,Gpd1,Sertad1,Tob1,Pik3r1,Igf2bp2,Atf4,Thra,Mob3c,Trp53bp2,Cirbp,Erf,Lats2,Vdr,Akap5,Cask,Ahnak,Rasgrp4,Trmt10c,Rac3,Apoc1,Ldlr,Slc30a1,Sprtn,Clp1,St6gal1,Itprip,Dusp3,Otud7b,Skil,Ezr,Plcd1,Socs7,9130019O22Rik,Klf13,Hr,Zc3hav1,Hid1,Galnt4,Zfp395,Insig1,Slc7a5,Igfbp6,Slc4a11,Atp2b4,Lrrfip1,Rhof,Klf16,Ing5,Setd7,Itga4,Nostrin,Rnf145,Arih2,Tmem198b,Pla1a,Brd2,Uck2,Fgf11,Elovl6,Zbtb1,Jmjd6,Rcn3,Fem1a,Zbtb4,Slpi,Capn2,Pisd,Bcl7b,Sfxn3,Tgfb2,Zfp429,Furin,Rhbdd1,Sgms2,Fmo2,Taf4b,Sertad3,Pmaip1,Cbarp,Zfp667,Dusp16,Fbxo11,Epc1,Mxd1,Irf2bpl,Zhx2,Ovol2,Sec14l2,Zcchc7,Lmna,Marchf7,Ggnbp2,Stxbp5,Kdm2b,Xbp1,Bnip3,Clic4,Sbds,Zbtb10,Tmem159,Plag1,Ncf2,Ube2w,Septin8,Vezf1,Urm1,Pea15a,Scml4,Rnf2,Rlim,Cnnm2,Picalm,Cry2,Urgcp,Clec16a,Tlr2,Pltp,Vash1,Ryr1,Zfp131,Elac1,Cyb5r3,Arhgap30,Klf9,Atp13a3,Egr3,Strn3,Vopp1,Pdp2,Vrk1,Piwil2,Ier2,Dpm2,Zfand2a,Impdh1,Hps6,Phf1,Cbx4,Myo1c,Cytip,Camk2a,Chst3,Dpep3,Cdk14,Noct,Zfp472,G0s2,Klf10,Cd300lg,Foxn3,Zfp110,Atp2c1,Zbtb32,Rarg,Prkab1,Srgn,Mkx,Trim25,St3gal2,Glipr2,Iscu,Chchd7,Zfp664,Mllt3,Akt2,Gal,Myd88,Prr5l,Ifi207,Rffl,Srebf2,Elk4,Tbcc,Zfc3h1,Stxbp3,Mfap3l,S100a4,Grap2,Camkk2,Nab2,Etv3,Hexim1,Stat3,Mex3c,Ppm1b,S100a6,Hivep3,Gpc3,Slc6a4,Lpcat4,Syne3,Spty2d1,Tppp,Dnajb2,Kras,S100a10,Zfp788,Cbll1,Scd1,Igfbp3,Msmo1,Appbp2,Crtc3,Cd79a,Rbsn,Ccnd2,Mllt6,Kansl2,Zbtb6,Zfp280c,Ddx3x,Katnbl1,Ocln,Zfp574,Foxp4,Inpp5k,Syne2,Atl2,Zfp637,Zscan25,Galnt6,Id1,Anxa2,Il1r1,Dnaja2,Chpf2,Aftph,Ptger4,Enkur,Bach1,Nod2,Phf23,Ddx5,Sult2b1,Prkab2,Ercc1,Fosl1,Csnk1g2,Idi1,Havcr2,Gmeb2,Cyp51,Hmgcr,Rnf34,Klf7,Naif1,Ubap1,Dnase1l1,Scd2,Slc39a14,Gdpd3,Lbh,Btaf1,Emc7,H2-DMb2,Ikbkg,Mthfd2,Amigo2,Gbp8,Xpc,Lmo2,Crispld2,Kctd17,Habp4,Anxa7,Kmt2e,Zfp418,Cav1,Gna13,Cidec,Tmem167b,Exoc8,Xrn2,Borcs6,Lgals9,Ftsj3,Dgke,Rbak,Slc9a4,Rcbtb2,Ubash3b,Mgst3,Haao,Napsa,Csf3r,Nfkb2,Pkd2,Trnt1,Zyx,Ticam1,Zfp24,Ywhag,Acot1,Chd5,Ugcg,Agmo,Cdyl,Inka1,Ift57,Vps37c,Dync1li2,Nupr1,Mycbp2,Clcn4,Gabbr1,Hepacam2,Pias3,Nr3c2,Zfp422,Car5b,Cerkl,Zscan29,Maco1,Exosc3,Rnf6,Slc1a3,Chsy1,Slc37a4,Stx16,Afdn,Ap5m1,Smim14,Ripk2,Trappc4,Fdps,Zfp868,2900076A07Rik,Sobp,Zfp54,Zfp704,Phlpp1,Nedd4l,Acsl4,Tax1bp3,Zscan21,Hic2,Tgfb1,Flot1,Cep170,Zfp113,Maml1,Usp36,Kif1c,Dync1li1,Cd86,Jaml,Pdp1,Usp4,Usp16,Acaa1b,Acap1,Bcl6,Wdr13,Fabp1,Fgf1,Rhov,Gapt,Mbnl1,Zfp513,Pitpna,Dennd5a,H2-Ab1,Mrps6,Ino80,Slc11a1,Inip,Ehd4,Zfp869,Serpinb9,Dgkd,Lgals3,Rabgap1l,B4galt5,Slc9a9,Vps11,Zbtb39,Nlrp3,Tle1,Tomm34,Anxa5,Celf4,Ptrh1,Rnf24,Kpna1,Mcur1,Coq10a,Med7,Hnrnph2,Stx1b,Trerf1,Csnk1g3,Ikbkb,Zfp729a,Ube2e1,Klc2,Tars2,Ankrd9,Prkag1,Crebl2,Ldlrad4,Lypla2,Kdm6b,Ccnj,Cd79b,Psme3,Marchf3,Selenon,Zfp593,Hyal1,Mal2,Wipf2,Ocrl,Zfp105,Akap17b,Bach2,Sulf1,Plod2,Zfp68,Rhbdf1,Nr4a3,Qsox1,Prmt6,Neurl1b,Zfp58,Pnrc2,Ednrb,Prkag2,Dcaf11,Cdc42ep2,Nsrp1,Arid5a,Syncrip
1408	query_1	TRUE	1.01466e-14	4124	635	176	0.277165	0.042677	GO:0012505	GO:CC	endomembrane system	27279	816	Cd36,Mamdc2,St6galnac6,Ankrd13b,Ndrg1,Synpo,Pik3r1,Akap5,Rac3,Apoc1,Ldlr,Slc30a1,St6gal1,Itprip,Skil,Ezr,Hid1,Galnt4,Insig1,Igfbp6,Rnf145,Pla1a,Elovl6,Zbtb1,Rcn3,Slpi,Capn2,Tgfb2,Furin,Rhbdd1,Sgms2,Fmo2,Cbarp,Epc1,Lmna,Stxbp5,Xbp1,Bnip3,Tmem159,Ncf2,Septin8,Picalm,Clec16a,Tlr2,Vash1,Ryr1,Cyb5r3,Atp13a3,Strn3,Vopp1,Vrk1,Dpm2,Zfand2a,Hps6,Myo1c,Cytip,Chst3,Dpep3,Cd300lg,Atp2c1,Srgn,St3gal2,Glipr2,Akt2,Gal,Rffl,Srebf2,Stxbp3,Grap2,S100a6,Gpc3,Slc6a4,Lpcat4,Syne3,Tppp,Dnajb2,S100a10,Scd1,Igfbp3,Msmo1,Cd79a,Rbsn,Ccnd2,Inpp5k,Syne2,Atl2,Galnt6,Id1,Cdc42ep5,Anxa2,Chpf2,Aftph,Ptger4,Enkur,Nod2,Sult2b1,Havcr2,Cyp51,Hmgcr,Rnf34,Ubap1,Dnase1l1,Scd2,Slc39a14,Gdpd3,Emc7,H2-DMb2,Crispld2,Kctd17,Habp4,Anxa7,Cav1,Cidec,Tmem167b,Exoc8,Rcbtb2,Mgst3,Napsa,Pkd2,Ugcg,Agmo,Ift57,Vps37c,Dync1li2,Clcn4,Gabbr1,Hepacam2,Cerkl,Maco1,Rnf6,Chsy1,Slc37a4,Stx16,Ap5m1,Smim14,Trappc4,Phlpp1,Nedd4l,Acsl4,Tgfb1,Flot1,Kif1c,Dync1li1,Acap1,Bcl6,Rhov,Gapt,Dennd5a,H2-Ab1,Slc11a1,Ehd4,Serpinb9,Dgkd,Rabgap1l,B4galt5,Slc9a9,Vps11,Nlrp3,Anxa5,Rnf24,Stx1b,Ldlrad4,Lypla2,Marchf3,Selenon,Mal2,Ocrl,Sulf1,Plod2,Rhbdf1,Qsox1,Neurl1b,Pnrc2,Ednrb,Cdc42ep2,Syncrip
1409	query_1	TRUE	2.69535e-11	2160	635	105	0.165354	0.0486111	GO:0031982	GO:CC	vesicle	27279	1451	Ankrd13b,Dennd4a,Ndrg1,Akap5,Cask,Ahnak,Rac3,Ldlr,Skil,Ezr,Slc4a11,Rhof,Itga4,Nostrin,Tmem198b,Pla1a,Tgfb2,Furin,Cbarp,Ggnbp2,Stxbp5,Clic4,Ncf2,Septin8,Picalm,Clec16a,Tlr2,Ryr1,Atp13a3,Vopp1,Hps6,Myo1c,Cytip,Dpep3,Cd300lg,Atp2c1,Srgn,Akt2,Gal,Rffl,Srebf2,Stxbp3,Grap2,Slc6a4,Igfbp3,Appbp2,Cd79a,Rbsn,Ocln,Anxa2,Aftph,Enkur,Nod2,Havcr2,Cyp51,Ubap1,Slc39a14,H2-DMb2,Gbp8,Crispld2,Anxa7,Cav1,Gna13,Exoc8,Slc9a4,Rcbtb2,Napsa,Csf3r,Pkd2,Zyx,Ticam1,Ywhag,Vps37c,Dync1li2,Clcn4,Gabbr1,Stx16,Ap5m1,Ripk2,Trappc4,Nedd4l,Tgfb1,Flot1,Dync1li1,Cd86,Acap1,Rhov,H2-Ab1,Slc11a1,Ehd4,Dgkd,Rabgap1l,Slc9a9,Vps11,Anxa5,Stx1b,Ankrd9,Ldlrad4,Marchf3,Hyal1,Mal2,Ocrl,Qsox1,Neurl1b,Cdc42ep2
1410	query_1	TRUE	4.21134e-10	3768	635	151	0.237795	0.0400743	GO:0005654	GO:CC	nucleoplasm	27279	311	Atf5,Hivep2,Stk40,Stap1,Trib3,Zeb1,Rbpms,Pnpla2,Pfkfb3,Atf4,Cirbp,Erf,Vdr,Rasgrp4,Trmt10c,Sprtn,Clp1,Dusp3,Skil,Hr,Zfp395,Ing5,Arih2,Brd2,Zbtb1,Jmjd6,Zbtb4,Taf4b,Dusp16,Fbxo11,Epc1,Mxd1,Irf2bpl,Zhx2,Sec14l2,Lmna,Bnip3,Sbds,Zbtb10,Plag1,Vezf1,Pea15a,Rnf2,Rlim,Cry2,Zfp131,Elac1,Klf9,Egr3,Strn3,Vrk1,Ier2,Phf1,Cbx4,Myo1c,Cytip,Cdk14,Zbtb32,Rarg,Trim25,Mllt3,Akt2,Ifi207,Srebf2,Elk4,Mfap3l,Grap2,Etv3,Hexim1,Stat3,Spty2d1,Cbll1,Appbp2,Crtc3,Ccnd2,Kansl2,Zbtb6,Ddx3x,Katnbl1,Syne2,Id1,Aftph,Phf23,Ddx5,Prkab2,Ercc1,Fosl1,Gmeb2,Rnf34,Klf7,Naif1,Btaf1,Xpc,Habp4,Kmt2e,Xrn2,Ftsj3,Dgke,Rbak,Zfp24,Chd5,Cdyl,Nupr1,Mycbp2,Hepacam2,Pias3,Nr3c2,Zfp422,Cerkl,Exosc3,Rnf6,Afdn,Fdps,2900076A07Rik,Phlpp1,Hic2,Maml1,Usp36,Jaml,Bcl6,Wdr13,Fabp1,Fgf1,Mbnl1,Ino80,Inip,Serpinb9,Zbtb39,Tle1,Celf4,Kpna1,Med7,Hnrnph2,Stx1b,Trerf1,Klc2,Prkag1,Kdm6b,Cd79b,Psme3,Zfp593,Wipf2,Akap17b,Bach2,Prmt6,Pnrc2,Prkag2,Dcaf11,Nsrp1,Arid5a,Syncrip
1411	query_1	TRUE	6.67606e-10	2009	635	96	0.151181	0.047785	GO:0097708	GO:CC	intracellular vesicle	27279	3493	Ankrd13b,Dennd4a,Ndrg1,Akap5,Rac3,Ldlr,Skil,Ezr,Rhof,Nostrin,Pla1a,Tgfb2,Furin,Cbarp,Ggnbp2,Stxbp5,Clic4,Ncf2,Septin8,Picalm,Clec16a,Tlr2,Ryr1,Atp13a3,Vopp1,Hps6,Myo1c,Cytip,Dpep3,Cd300lg,Atp2c1,Srgn,Akt2,Gal,Rffl,Srebf2,Stxbp3,Grap2,Slc6a4,Igfbp3,Appbp2,Cd79a,Rbsn,Ocln,Anxa2,Aftph,Enkur,Nod2,Havcr2,Cyp51,Ubap1,Slc39a14,H2-DMb2,Gbp8,Crispld2,Anxa7,Cav1,Gna13,Exoc8,Slc9a4,Rcbtb2,Napsa,Csf3r,Pkd2,Zyx,Ticam1,Vps37c,Dync1li2,Clcn4,Gabbr1,Stx16,Ap5m1,Trappc4,Nedd4l,Tgfb1,Flot1,Dync1li1,Acap1,Rhov,H2-Ab1,Slc11a1,Ehd4,Dgkd,Rabgap1l,Slc9a9,Vps11,Anxa5,Stx1b,Ankrd9,Ldlrad4,Marchf3,Hyal1,Mal2,Ocrl,Neurl1b,Cdc42ep2
1412	query_1	TRUE	6.67606e-10	2007	635	96	0.151181	0.0478326	GO:0031410	GO:CC	cytoplasmic vesicle	27279	1320	Ankrd13b,Dennd4a,Ndrg1,Akap5,Rac3,Ldlr,Skil,Ezr,Rhof,Nostrin,Pla1a,Tgfb2,Furin,Cbarp,Ggnbp2,Stxbp5,Clic4,Ncf2,Septin8,Picalm,Clec16a,Tlr2,Ryr1,Atp13a3,Vopp1,Hps6,Myo1c,Cytip,Dpep3,Cd300lg,Atp2c1,Srgn,Akt2,Gal,Rffl,Srebf2,Stxbp3,Grap2,Slc6a4,Igfbp3,Appbp2,Cd79a,Rbsn,Ocln,Anxa2,Aftph,Enkur,Nod2,Havcr2,Cyp51,Ubap1,Slc39a14,H2-DMb2,Gbp8,Crispld2,Anxa7,Cav1,Gna13,Exoc8,Slc9a4,Rcbtb2,Napsa,Csf3r,Pkd2,Zyx,Ticam1,Vps37c,Dync1li2,Clcn4,Gabbr1,Stx16,Ap5m1,Trappc4,Nedd4l,Tgfb1,Flot1,Dync1li1,Acap1,Rhov,H2-Ab1,Slc11a1,Ehd4,Dgkd,Rabgap1l,Slc9a9,Vps11,Anxa5,Stx1b,Ankrd9,Ldlrad4,Marchf3,Hyal1,Mal2,Ocrl,Neurl1b,Cdc42ep2
1413	query_1	TRUE	4.04468e-08	3123	635	125	0.19685	0.0400256	GO:0031090	GO:CC	organelle membrane	27279	1215	St6galnac6,Ndrg1,Pik3r1,Cask,Ldlr,Slc30a1,St6gal1,Itprip,Plcd1,Hid1,Galnt4,Insig1,Slc7a5,Slc4a11,Rnf145,Tmem198b,Pla1a,Elovl6,Zbtb1,Pisd,Sfxn3,Furin,Rhbdd1,Sgms2,Fmo2,Cbarp,Epc1,Lmna,Stxbp5,Xbp1,Bnip3,Clic4,Tmem159,Septin8,Clec16a,Tlr2,Ryr1,Cyb5r3,Atp13a3,Vopp1,Dpm2,Hps6,Myo1c,Chst3,Cd300lg,Atp2c1,Srgn,St3gal2,Glipr2,Rffl,Srebf2,Stat3,Slc6a4,Lpcat4,Syne3,Dnajb2,Scd1,Msmo1,Appbp2,Rbsn,Ccnd2,Ocln,Syne2,Atl2,Galnt6,Anxa2,Chpf2,Aftph,Ptger4,Cyp51,Hmgcr,Ubap1,Scd2,Slc39a14,Gdpd3,Emc7,H2-DMb2,Anxa7,Cav1,Tmem167b,Borcs6,Slc9a4,Mgst3,Haao,Csf3r,Pkd2,Ugcg,Agmo,Vps37c,Clcn4,Gabbr1,Hepacam2,Maco1,Rnf6,Slc1a3,Chsy1,Slc37a4,Stx16,Ap5m1,Smim14,Trappc4,Phlpp1,Acsl4,Acap1,Rhov,Dennd5a,Slc11a1,Ehd4,Lgals3,B4galt5,Slc9a9,Vps11,Nlrp3,Tomm34,Rnf24,Mcur1,Ldlrad4,Marchf3,Selenon,Mal2,Ocrl,Plod2,Rhbdf1,Qsox1,Ednrb
1414	query_1	TRUE	4.76149e-07	10178	635	306	0.48189	0.0300648	GO:0016020	GO:CC	membrane	27279	849	Gpr155,Itgad,Cd151,Cd36,Mamdc2,Tnfrsf12a,Gpr171,St6galnac6,Errfi1,Ankrd13b,Cpne5,Ndrg1,Rbpms,Cd80,Bcam,Pfkp,Tnfsf13b,Adgre1,Pnpla2,Irgc1,Cyth1,Adra2a,Gpr141,Pik3r1,Atf4,Vdr,Epcam,Akap5,Cask,Ahnak,Rasgrp4,Rac3,Ldlr,Slc30a1,St6gal1,Itprip,Antxr2,Dusp3,Ezr,Adam22,Plcd1,Socs7,Icosl,Hid1,Galnt4,Fnta,Insig1,Slc7a5,Slc4a11,Atp2b4,Lrrfip1,Rhof,Itga4,Nostrin,Rnf145,Tmem198b,Pla1a,Arl4c,P2ry10,Clec4a1,Slc7a1,Elovl6,Zbtb1,Jmjd6,Cish,Capn2,Pisd,Amer2,Hs6st1,Sfxn3,Furin,Lrrc66,Rhbdd1,Sgms2,Cd37,Fmo2,Cbarp,Smim3,Patj,Epc1,Cyb561d1,Il12rb2,Lmna,Marchf7,Mfsd6,Stxbp5,Xbp1,Bnip3,Clic4,Inafm2,Tmem159,Ncf2,Septin8,Plaur,Cnnm2,Frs2,Picalm,Clec16a,Tlr2,Ipcef1,Igflr1,Ryr1,Cyb5r3,Klf9,Atp13a3,Lrp4,Strn3,Vopp1,Kcnh4,Lat2,Dpm2,Hps6,Cald1,Myo1c,Camk2a,Hmcn1,Chst3,Dpep3,Rnf217,Cdk14,Crk,G0s2,Cd300lg,Atp2c1,Srgn,St3gal2,Ighd,Glipr2,Emp1,Tlr5,Akt2,Dapp1,Sipa1l1,Myd88,Rffl,Srebf2,Eva1b,Stxbp3,Mfap3l,Grap2,Stat3,Clec1a,Gpr33,Ppm1b,S100a6,Gpc3,Slc6a4,Lpcat4,Il10ra,Syne3,Plek,Cd276,Ccr1,Dnajb2,Kras,S100a10,Scd1,Msmo1,Appbp2,Cd79a,Alcam,Rbsn,Ccnd2,Kansl2,Ywhah,Ddx3x,Katnbl1,Ocln,Inpp5k,Syne2,Atl2,Galnt6,Cdc42ep5,Anxa2,Il1r1,BC016579,Atrnl1,Dnaja2,Chpf2,Tcta,Aftph,Ptger4,Tfpi,Nod2,Tpbgl,Prkab2,Fosl1,Csnk1g2,Havcr2,Cd244a,Cyp51,Hmgcr,Rnf34,Naif1,Ubap1,Scd2,Ric8a,Slc39a14,Gdpd3,Emc7,Dgka,H2-DMb2,Pnpla5,Vcl,Amigo2,Xpc,Anxa7,Cav1,Gna13,Tmem167b,Exoc8,Borcs6,Sgcb,Dgke,Slc9a4,Mgst3,Haao,Pqlc3,Csf3r,4930523C07Rik,Pkd2,Zyx,Cd19,Ugcg,Agmo,Ift57,Vps37c,Slc16a9,Clcn4,Gabbr1,Hepacam2,Il18rap,Maco1,Rnf6,Slc1a3,Apbb1ip,Chsy1,Coro2b,Slc37a4,Stx16,Afdn,Ap5m1,Smim14,Trappc4,L1cam,Il27ra,Phlpp1,Nedd4l,Acsl4,Tax1bp3,Fam171a1,Flot1,Mfsd7a,Cd86,Jaml,Usp4,Nckap1,Acap1,Wdr13,Tmem229a,Rhov,Gapt,Pitpna,Prkch,Dennd5a,H2-Ab1,Slc11a1,Gxylt1,Ehd4,Dgkd,Lgals3,B4galt5,Slc9a9,Vps11,Nlrp3,Tomm34,Anxa5,Rnf24,Mcur1,Acvrl1,Stx1b,Csnk1g3,Klc2,Selenow,Stoml1,Rasgrp2,Clec1b,Ldlrad4,Cd79b,Marchf3,Selenon,Mpzl3,Tmem42,Mal2,Wipf2,Ocrl,Sulf1,Plod2,Rhbdf1,Pear1,Crim1,Qsox1,Tgfbr3,Ednrb,Cdc42ep2,Syncrip
1415	query_1	TRUE	1.28363e-06	1658	635	75	0.11811	0.0452352	GO:0098588	GO:CC	bounding membrane of organelle	27279	3578	St6galnac6,Ndrg1,Cask,Ldlr,St6gal1,Itprip,Hid1,Galnt4,Slc7a5,Pla1a,Furin,Sgms2,Cbarp,Stxbp5,Bnip3,Septin8,Clec16a,Tlr2,Ryr1,Cyb5r3,Atp13a3,Hps6,Chst3,Cd300lg,Atp2c1,Srgn,St3gal2,Glipr2,Rffl,Srebf2,Slc6a4,Syne3,Rbsn,Ocln,Syne2,Galnt6,Anxa2,Aftph,Hmgcr,Ubap1,Slc39a14,H2-DMb2,Anxa7,Cav1,Tmem167b,Borcs6,Slc9a4,Csf3r,Pkd2,Ugcg,Vps37c,Clcn4,Hepacam2,Maco1,Stx16,Ap5m1,Trappc4,Acsl4,Acap1,Rhov,Dennd5a,Slc11a1,Ehd4,Slc9a9,Vps11,Nlrp3,Tomm34,Rnf24,Ldlrad4,Marchf3,Mal2,Ocrl,Plod2,Rhbdf1,Qsox1
1416	query_1	TRUE	2.04853e-06	6909	635	221	0.348031	0.0319873	GO:0071944	GO:CC	cell periphery	27279	3128	Itgad,Lad1,Cd151,Cd36,Tnfrsf12a,Gpr171,Errfi1,Ankrd13b,Cpne5,Ndrg1,Cd80,Bcam,Tnfsf13b,Adgre1,Pnpla2,Thbs3,Synpo,Cyth1,Adra2a,Gpr141,Pik3r1,Atf4,Vdr,Epcam,Akap5,Cask,Ahnak,Rasgrp4,Rac3,Ldlr,Slc30a1,Itprip,Antxr2,Dusp3,Ezr,Adam22,Socs7,Icosl,Fnta,Slc7a5,Igfbp6,Slc4a11,Atp2b4,Lrrfip1,Rhof,Itga4,Nostrin,Tmem198b,Arl4c,P2ry10,Slc7a1,Jmjd6,Ppp1r9a,Cish,Capn2,Amer2,Tgfb2,Furin,Sgms2,Cd37,Cbarp,Patj,Il12rb2,Marchf7,Mfsd6,Stxbp5,Clic4,Ncf2,Septin8,Plaur,Cnnm2,Frs2,Picalm,Tlr2,Ipcef1,Igflr1,Ryr1,Klf9,Lrp4,Strn3,Kcnh4,Lat2,Cald1,Myo1c,Cytip,Camk2a,Hmcn1,Dpep3,Cdk14,Crk,Fgl2,Cd300lg,Atp2c1,Ighd,Emp1,Akt2,Dapp1,Sipa1l1,Myd88,Rffl,Stxbp3,Mfap3l,Grap2,Stat3,Gpr33,S100a6,Gpc3,Slc6a4,Il10ra,Plek,Cd276,Ccr1,Kras,S100a10,Cd79a,Alcam,Rbsn,Kansl2,Emilin2,Ywhah,Ddx3x,Katnbl1,Ocln,Inpp5k,Syne2,Cdc42ep5,Anxa2,Il1r1,Rarres2,Atrnl1,Cela1,Ptger4,Tfpi,Nod2,Tpbgl,Prkab2,Fosl1,Csnk1g2,Havcr2,Cd244a,Rnf34,Naif1,Ubap1,Ric8a,Slc39a14,Dgka,Adamts6,H2-DMb2,Matn2,Vcl,Amigo2,Xpc,Crispld2,Anxa7,Cav1,Gna13,Ltbp4,Exoc8,Sgcb,Lgals9,Slc9a4,Csf3r,Pkd2,Zyx,Cd19,Slc16a9,Clcn4,Gabbr1,Il18rap,Prelp,Slc1a3,Apbb1ip,Afdn,Trappc4,L1cam,Il27ra,Phlpp1,Septin11,Nedd4l,Acsl4,Tax1bp3,Fam171a1,Tgfb1,Flot1,Cd86,Jaml,Ogn,Usp4,Nckap1,Wdr13,Fabp1,Fgf1,Rhov,Gapt,Prkch,H2-Ab1,Slc11a1,Ehd4,Serpinb9,Dgkd,Lgals3,Slc9a9,Anxa5,Acvrl1,Stx1b,Csnk1g3,Klc2,Selenow,Stoml1,Rasgrp2,Clec1b,Cd79b,Mpzl3,Mal2,Wipf2,Ocrl,Sulf1,Pear1,Tgfbr3,Ednrb,Cdc42ep2
1417	query_1	TRUE	4.35625e-06	405	635	29	0.0456693	0.0716049	GO:0045121	GO:CC	membrane raft	27279	2433	Cd36,Vdr,Akap5,Cask,Ahnak,Ldlr,Ezr,Plcd1,Capn2,Furin,Tlr2,Lrp4,Lat2,Myo1c,Crk,Slc6a4,Kras,S100a10,Cd79a,Anxa2,Tfpi,Vcl,Cav1,Cd19,Gabbr1,Flot1,Mal2,Sulf1,Ednrb
1418	query_1	TRUE	4.35625e-06	406	635	29	0.0456693	0.0714286	GO:0098857	GO:CC	membrane microdomain	27279	3654	Cd36,Vdr,Akap5,Cask,Ahnak,Ldlr,Ezr,Plcd1,Capn2,Furin,Tlr2,Lrp4,Lat2,Myo1c,Crk,Slc6a4,Kras,S100a10,Cd79a,Anxa2,Tfpi,Vcl,Cav1,Cd19,Gabbr1,Flot1,Mal2,Sulf1,Ednrb
1419	query_1	TRUE	5.99888e-06	858	635	46	0.0724409	0.0536131	GO:0012506	GO:CC	vesicle membrane	27279	817	Ndrg1,Ldlr,Slc4a11,Tmem198b,Pla1a,Furin,Cbarp,Stxbp5,Clic4,Septin8,Clec16a,Tlr2,Ryr1,Atp13a3,Vopp1,Hps6,Myo1c,Cd300lg,Rffl,Srebf2,Slc6a4,Appbp2,Rbsn,Anxa2,Aftph,Ubap1,Slc39a14,H2-DMb2,Anxa7,Cav1,Csf3r,Pkd2,Vps37c,Clcn4,Stx16,Ap5m1,Acap1,Rhov,Slc11a1,Ehd4,Slc9a9,Vps11,Ldlrad4,Marchf3,Mal2,Ocrl
1420	query_1	TRUE	1.29411e-05	2296	635	91	0.143307	0.0396341	GO:0005856	GO:CC	cytoskeleton	27279	491	Atf5,Dnah11,Lad1,Rassf1,Tppp3,Ndrg1,Synpo,Igf2bp2,Atf4,Lats2,Akap5,Ahnak,Rac3,Ezr,Hid1,Fnta,Rhof,Nostrin,Tubb2a,Zbtb1,Ppp1r9a,Cep170b,Patj,Krt79,Krt80,Lmna,Clic4,Sbds,Plag1,Septin8,Pea15a,Zfp131,Vrk1,Phf1,Cald1,Myo1c,Ccdc102a,Crk,Klhl3,Vill,Sipa1l1,Pdlim1,Iqgap2,Tppp,Appbp2,Krt7,Kansl2,Ddx3x,Katnbl1,Hecw2,Syne2,Ttll7,Id1,Cdc42ep5,Nod2,Ikbkg,Vcl,Sfi1,Kmt2e,Ttl,Sgcb,Epb41l1,Pkd2,Zyx,Ift57,Dync1li2,Mycbp2,Hepacam2,Apbb1ip,Coro2b,Ripk2,Septin11,Tax1bp3,Flot1,Cep170,Kif1c,Dync1li1,Cd86,Gas2l1,Nckap1,Wdr13,Ino80,Vps11,Klhl2,Stx1b,Klc2,Tmod3,Ccnj,Wipf2,Neurl1b,Cdc42ep2
1421	query_1	TRUE	1.68295e-05	836	635	44	0.0692913	0.0526316	GO:0030659	GO:CC	cytoplasmic vesicle membrane	27279	1117	Ndrg1,Ldlr,Pla1a,Furin,Cbarp,Stxbp5,Clic4,Septin8,Clec16a,Tlr2,Ryr1,Atp13a3,Vopp1,Hps6,Myo1c,Cd300lg,Rffl,Srebf2,Slc6a4,Appbp2,Rbsn,Anxa2,Aftph,Ubap1,Slc39a14,H2-DMb2,Anxa7,Cav1,Csf3r,Pkd2,Vps37c,Clcn4,Stx16,Ap5m1,Acap1,Rhov,Slc11a1,Ehd4,Slc9a9,Vps11,Ldlrad4,Marchf3,Mal2,Ocrl
1422	query_1	TRUE	2.96129e-05	913	635	46	0.0724409	0.0503834	GO:0005768	GO:CC	endosome	27279	412	Ankrd13b,Ndrg1,Akap5,Ldlr,Ezr,Tgfb2,Furin,Picalm,Clec16a,Atp13a3,Vopp1,Hps6,Cytip,Cd300lg,Akt2,Rffl,Grap2,Slc6a4,Cd79a,Rbsn,Anxa2,Havcr2,Ubap1,Slc39a14,H2-DMb2,Cav1,Exoc8,Vps37c,Dync1li2,Clcn4,Ap5m1,Nedd4l,Flot1,Dync1li1,Acap1,Rhov,H2-Ab1,Slc11a1,Ehd4,Rabgap1l,Slc9a9,Vps11,Ldlrad4,Marchf3,Ocrl,Neurl1b
1423	query_1	TRUE	3.61675e-05	1502	635	65	0.102362	0.0432756	GO:0005794	GO:CC	Golgi apparatus	27279	437	Cd36,St6galnac6,Pik3r1,Ldlr,Slc30a1,St6gal1,Hid1,Galnt4,Igfbp6,Slpi,Capn2,Tgfb2,Furin,Sgms2,Picalm,Clec16a,Tlr2,Strn3,Vrk1,Chst3,Atp2c1,Srgn,St3gal2,Glipr2,Gal,Srebf2,Gpc3,Tppp,Inpp5k,Galnt6,Id1,Chpf2,Aftph,Nod2,Hmgcr,Habp4,Cav1,Tmem167b,Pkd2,Ugcg,Ift57,Clcn4,Hepacam2,Cerkl,Chsy1,Stx16,Trappc4,Nedd4l,Kif1c,Bcl6,Gapt,Dennd5a,H2-Ab1,Serpinb9,Rabgap1l,B4galt5,Nlrp3,Rnf24,Ldlrad4,Lypla2,Ocrl,Sulf1,Rhbdf1,Qsox1,Pnrc2
1424	query_1	TRUE	5.62639e-05	251	635	20	0.0314961	0.0796813	GO:0016323	GO:CC	basolateral plasma membrane	27279	861	Epcam,Akap5,Cask,Ldlr,Ezr,Slc7a5,Slc4a11,Atp2b4,Slc7a1,Cnnm2,Cd300lg,Stxbp3,Anxa2,Nod2,Slc39a14,Cav1,Slc9a4,Pkd2,Slc1a3,Flot1
1425	query_1	TRUE	5.62639e-05	367	635	25	0.0393701	0.0681199	GO:0062023	GO:CC	collagen-containing extracellular matrix	27279	2675	Lad1,Cd151,Thbs3,Cask,Igfbp6,Tgfb2,Hmcn1,Fgl2,S100a6,Gpc3,S100a10,Emilin2,Anxa2,Rarres2,Atrnl1,Cela1,Matn2,Anxa7,Ltbp4,Lgals9,Prelp,Tgfb1,Ogn,Serpinb9,Anxa5
1426	query_1	TRUE	6.88513e-05	773	635	40	0.0629921	0.0517464	GO:0140535	GO:CC	intracellular protein-containing complex	27279	3964	Kbtbd7,Tob1,Fnta,Klhl25,Ing5,Arih2,Fem1a,Taf4b,Fbxo11,Epc1,Mlst8,Rnf2,Dpm2,Zfand2a,Cbx4,Camk2a,Rnf217,Ppp2r2a,Klhl3,Prkab1,Prr5l,Dnajb2,Appbp2,Ppp2r2d,Kansl2,Dda1,Prkab2,Ikbkg,Kctd17,Nfkb2,Mat2a,Trappc4,Klhl2,Med7,Ube2e1,Ankrd9,Prkag1,Psme3,Prkag2,Dcaf11
1427	query_1	TRUE	6.98441e-05	10060	635	290	0.456693	0.028827	GO:0005634	GO:CC	nucleus	27279	294	Atf5,Rassf1,Hivep2,Errfi1,Stk40,Jdp2,Stap1,Trib3,Zeb1,Ndrg1,Rbpms,Pnpla2,Pfkfb3,Midn,Synpo,Sertad1,Tob1,Pik3r1,Igf2bp2,Atf4,Thra,Mob3c,Trp53bp2,Cirbp,Erf,Lats2,Vdr,Cask,Ahnak,Rasgrp4,Trmt10c,Slc30a1,Sprtn,Clp1,Itprip,Dusp3,Otud7b,Skil,Ezr,Plcd1,Socs7,9130019O22Rik,Klf13,Hr,Zc3hav1,Zfp395,Lrrfip1,Klf16,Ing5,Setd7,Nostrin,Arih2,Brd2,Fgf11,Zbtb1,Jmjd6,Zbtb4,Capn2,Pisd,Bcl7b,Zfp429,Taf4b,Sertad3,Pmaip1,Zfp667,Dusp16,Fbxo11,Epc1,Mxd1,Irf2bpl,Zhx2,Ovol2,Sec14l2,Zcchc7,Lmna,Marchf7,Ggnbp2,Kdm2b,Xbp1,Bnip3,Clic4,Sbds,Zbtb10,Plag1,Ube2w,Vezf1,Urm1,Pea15a,Scml4,Rnf2,Rlim,Picalm,Cry2,Urgcp,Pltp,Zfp131,Elac1,Klf9,Egr3,Strn3,Vrk1,Piwil2,Ier2,Zfand2a,Impdh1,Phf1,Cbx4,Myo1c,Cytip,Camk2a,Cdk14,Noct,Zfp472,Klf10,Foxn3,Zfp110,Zbtb32,Rarg,Prkab1,Mkx,Trim25,Zfp664,Mllt3,Akt2,Myd88,Ifi207,Srebf2,Elk4,Zfc3h1,Mfap3l,S100a4,Grap2,Camkk2,Nab2,Etv3,Hexim1,Stat3,Mex3c,Ppm1b,S100a6,Hivep3,Syne3,Spty2d1,Tppp,Dnajb2,Zfp788,Cbll1,Scd1,Igfbp3,Appbp2,Crtc3,Ccnd2,Mllt6,Kansl2,Zbtb6,Zfp280c,Ddx3x,Katnbl1,Zfp574,Foxp4,Inpp5k,Syne2,Zfp637,Zscan25,Id1,Anxa2,Il1r1,Dnaja2,Aftph,Ptger4,Bach1,Phf23,Ddx5,Sult2b1,Prkab2,Ercc1,Fosl1,Csnk1g2,Gmeb2,Rnf34,Klf7,Naif1,Dnase1l1,Scd2,Lbh,Btaf1,Ikbkg,Amigo2,Xpc,Lmo2,Habp4,Anxa7,Kmt2e,Zfp418,Gna13,Cidec,Xrn2,Lgals9,Ftsj3,Dgke,Rbak,Ubash3b,Mgst3,Nfkb2,Zyx,Zfp24,Chd5,Cdyl,Inka1,Nupr1,Mycbp2,Hepacam2,Pias3,Nr3c2,Zfp422,Cerkl,Zscan29,Maco1,Exosc3,Rnf6,Afdn,Fdps,Zfp868,2900076A07Rik,Sobp,Zfp54,Zfp704,Phlpp1,Tax1bp3,Zscan21,Hic2,Tgfb1,Flot1,Zfp113,Maml1,Usp36,Jaml,Usp4,Usp16,Bcl6,Wdr13,Fabp1,Fgf1,Mbnl1,Zfp513,Pitpna,Ino80,Inip,Zfp869,Serpinb9,Lgals3,Rabgap1l,Zbtb39,Nlrp3,Tle1,Anxa5,Celf4,Kpna1,Med7,Hnrnph2,Stx1b,Trerf1,Csnk1g3,Ikbkb,Zfp729a,Ube2e1,Klc2,Prkag1,Crebl2,Kdm6b,Ccnj,Cd79b,Psme3,Zfp593,Wipf2,Ocrl,Zfp105,Akap17b,Bach2,Zfp68,Nr4a3,Prmt6,Zfp58,Pnrc2,Ednrb,Prkag2,Dcaf11,Nsrp1,Arid5a,Syncrip
1428	query_1	TRUE	7.81796e-05	281	635	21	0.0330709	0.0747331	GO:0009925	GO:CC	basal plasma membrane	27279	787	Epcam,Akap5,Cask,Ldlr,Ezr,Slc7a5,Slc4a11,Atp2b4,Slc7a1,Cnnm2,Myo1c,Cd300lg,Stxbp3,Anxa2,Nod2,Slc39a14,Cav1,Slc9a4,Pkd2,Slc1a3,Flot1
1429	query_1	TRUE	8.32507e-05	1079	635	50	0.0787402	0.0463392	GO:0009986	GO:CC	cell surface	27279	790	Cd151,Cd36,Tnfrsf12a,Cd80,Bcam,Adgre1,Epcam,Ldlr,Antxr2,Icosl,Slc7a5,Itga4,Capn2,Tgfb2,Furin,Il12rb2,Clic4,Plaur,Picalm,Tlr2,Lrp4,Ighd,Gpc3,Iqgap2,Cd276,Ccr1,Cd79a,Alcam,Ocln,Anxa2,Il1r1,Tfpi,Nod2,Havcr2,Cd244a,Cav1,Csf3r,Cd19,Slc1a3,L1cam,Il27ra,Tgfb1,Flot1,Cd86,H2-Ab1,Anxa5,Acvrl1,Cd79b,Sulf1,Tgfbr3
1430	query_1	TRUE	0.000100014	1464	635	62	0.0976378	0.0423497	GO:1902494	GO:CC	catalytic complex	27279	4012	Dnah11,Kbtbd7,Pfkp,Gpd1,Pik3r1,Clp1,Socs7,Hr,Fnta,Klhl25,Ing5,Arih2,Elovl6,Fem1a,Cish,Bcl7b,Taf4b,Fbxo11,Epc1,Ncf2,Rnf2,Cyb5r3,Dpm2,Zfand2a,Phf1,Cbx4,Rnf217,Cdk14,Ppp2r2a,Klhl3,Prkab1,Zfc3h1,Dnajb2,Cbll1,Appbp2,Ccnd2,Ppp2r2d,Kansl2,Dda1,Ddx5,Prkab2,Ikbkg,Kctd17,Gna13,Ticam1,Chd5,Mat2a,Dync1li2,Exosc3,Dync1li1,Ino80,Klhl2,Med7,Ube2e1,Ankrd9,Prkag1,Kdm6b,Ccnj,Psme3,Prkag2,Dcaf11,Syncrip
1431	query_1	TRUE	0.000141366	495	635	29	0.0456693	0.0585859	GO:0031012	GO:CC	extracellular matrix	27279	1197	Lad1,Cd151,Thbs3,Cask,Igfbp6,Tgfb2,Hmcn1,Fgl2,S100a6,Gpc3,S100a10,Emilin2,Anxa2,Rarres2,Atrnl1,Cela1,Adamts6,Matn2,Crispld2,Anxa7,Ltbp4,Lgals9,Prelp,Tgfb1,Ogn,Fgf1,Serpinb9,Anxa5,Tgfbr3
1432	query_1	TRUE	0.000148043	497	635	29	0.0456693	0.0583501	GO:0030312	GO:CC	external encapsulating structure	27279	1093	Lad1,Cd151,Thbs3,Cask,Igfbp6,Tgfb2,Hmcn1,Fgl2,S100a6,Gpc3,S100a10,Emilin2,Anxa2,Rarres2,Atrnl1,Cela1,Adamts6,Matn2,Crispld2,Anxa7,Ltbp4,Lgals9,Prelp,Tgfb1,Ogn,Fgf1,Serpinb9,Anxa5,Tgfbr3
1433	query_1	TRUE	0.000153237	273	635	20	0.0314961	0.0732601	GO:0005770	GO:CC	late endosome	27279	414	Ankrd13b,Ldlr,Clec16a,Atp13a3,Cd300lg,Cd79a,Anxa2,Slc39a14,H2-DMb2,Exoc8,Vps37c,Dync1li2,Clcn4,Ap5m1,Nedd4l,Dync1li1,H2-Ab1,Slc11a1,Slc9a9,Vps11
1434	query_1	TRUE	0.000166217	811	635	40	0.0629921	0.0493218	GO:1990234	GO:CC	transferase complex	27279	4218	Kbtbd7,Pfkp,Pik3r1,Socs7,Fnta,Klhl25,Ing5,Arih2,Elovl6,Fem1a,Cish,Taf4b,Fbxo11,Epc1,Rnf2,Dpm2,Phf1,Cbx4,Rnf217,Cdk14,Klhl3,Prkab1,Cbll1,Appbp2,Ccnd2,Kansl2,Dda1,Prkab2,Ikbkg,Kctd17,Mat2a,Klhl2,Med7,Ube2e1,Ankrd9,Prkag1,Kdm6b,Ccnj,Prkag2,Dcaf11
1435	query_1	TRUE	0.000170924	6431	635	197	0.310236	0.0306329	GO:0005886	GO:CC	plasma membrane	27279	514	Itgad,Cd151,Cd36,Tnfrsf12a,Gpr171,Errfi1,Ankrd13b,Cpne5,Ndrg1,Cd80,Bcam,Tnfsf13b,Adgre1,Pnpla2,Cyth1,Adra2a,Gpr141,Pik3r1,Atf4,Vdr,Epcam,Akap5,Cask,Ahnak,Rasgrp4,Rac3,Ldlr,Slc30a1,Itprip,Antxr2,Dusp3,Ezr,Adam22,Socs7,Icosl,Fnta,Slc7a5,Slc4a11,Atp2b4,Lrrfip1,Rhof,Itga4,Nostrin,Tmem198b,Arl4c,P2ry10,Slc7a1,Jmjd6,Cish,Capn2,Amer2,Furin,Sgms2,Cd37,Cbarp,Patj,Il12rb2,Marchf7,Mfsd6,Stxbp5,Clic4,Ncf2,Plaur,Cnnm2,Frs2,Picalm,Tlr2,Ipcef1,Igflr1,Ryr1,Klf9,Lrp4,Strn3,Kcnh4,Lat2,Cald1,Myo1c,Camk2a,Hmcn1,Dpep3,Cdk14,Crk,Cd300lg,Atp2c1,Ighd,Emp1,Akt2,Dapp1,Sipa1l1,Myd88,Rffl,Stxbp3,Mfap3l,Grap2,Stat3,Gpr33,S100a6,Gpc3,Slc6a4,Il10ra,Plek,Cd276,Ccr1,Kras,S100a10,Cd79a,Alcam,Rbsn,Kansl2,Ywhah,Ddx3x,Katnbl1,Ocln,Inpp5k,Syne2,Cdc42ep5,Anxa2,Il1r1,Atrnl1,Ptger4,Tfpi,Nod2,Tpbgl,Prkab2,Fosl1,Csnk1g2,Havcr2,Cd244a,Rnf34,Naif1,Ubap1,Ric8a,Slc39a14,Dgka,H2-DMb2,Vcl,Amigo2,Xpc,Anxa7,Cav1,Gna13,Exoc8,Sgcb,Slc9a4,Csf3r,Pkd2,Zyx,Cd19,Slc16a9,Clcn4,Gabbr1,Il18rap,Slc1a3,Apbb1ip,Afdn,Trappc4,L1cam,Il27ra,Phlpp1,Nedd4l,Acsl4,Tax1bp3,Fam171a1,Flot1,Cd86,Jaml,Usp4,Nckap1,Wdr13,Rhov,Gapt,Prkch,H2-Ab1,Slc11a1,Ehd4,Dgkd,Lgals3,Slc9a9,Anxa5,Acvrl1,Stx1b,Csnk1g3,Klc2,Selenow,Stoml1,Rasgrp2,Clec1b,Cd79b,Mpzl3,Mal2,Wipf2,Ocrl,Sulf1,Pear1,Tgfbr3,Ednrb,Cdc42ep2
1436	query_1	TRUE	0.000182245	302	635	21	0.0330709	0.0695364	GO:0045178	GO:CC	basal part of cell	27279	2440	Epcam,Akap5,Cask,Ldlr,Ezr,Slc7a5,Slc4a11,Atp2b4,Slc7a1,Cnnm2,Myo1c,Cd300lg,Stxbp3,Anxa2,Nod2,Slc39a14,Cav1,Slc9a4,Pkd2,Slc1a3,Flot1
1437	query_1	TRUE	0.000182245	427	635	26	0.0409449	0.0608899	GO:0010008	GO:CC	endosome membrane	27279	794	Ndrg1,Ldlr,Furin,Clec16a,Atp13a3,Hps6,Cd300lg,Rffl,Slc6a4,Rbsn,Anxa2,Ubap1,Slc39a14,H2-DMb2,Vps37c,Clcn4,Ap5m1,Acap1,Rhov,Slc11a1,Ehd4,Slc9a9,Vps11,Ldlrad4,Marchf3,Ocrl
1438	query_1	TRUE	0.000384087	1313	635	55	0.0866142	0.0418888	GO:0031984	GO:CC	organelle subcompartment	27279	1453	St6gal1,Hid1,Insig1,Rnf145,Elovl6,Tgfb2,Furin,Rhbdd1,Sgms2,Fmo2,Xbp1,Tmem159,Ryr1,Cyb5r3,Vrk1,Dpm2,Chst3,Atp2c1,St3gal2,Srebf2,Lpcat4,Dnajb2,Scd1,Msmo1,Inpp5k,Syne2,Atl2,Chpf2,Aftph,Cyp51,Hmgcr,Scd2,Gdpd3,Emc7,Anxa7,Mgst3,Pkd2,Agmo,Clcn4,Gabbr1,Maco1,Chsy1,Slc37a4,Stx16,Smim14,Trappc4,Acsl4,Dennd5a,B4galt5,Lypla2,Selenon,Ocrl,Sulf1,Plod2,Rhbdf1
1439	query_1	TRUE	0.000388051	138	635	13	0.0204724	0.0942029	GO:0005795	GO:CC	Golgi stack	27279	438	St6gal1,Hid1,Furin,Vrk1,Atp2c1,St3gal2,Chpf2,Chsy1,Stx16,Trappc4,B4galt5,Lypla2,Sulf1
1440	query_1	TRUE	0.000434028	451	635	26	0.0409449	0.0576497	GO:0031252	GO:CC	cell leading edge	27279	1259	Tnfrsf12a,Atf4,Akap5,Rac3,Ezr,Arpin,Ppp1r9a,Myo1c,Vill,Akt2,S100a6,Iqgap2,Plek,Ddx3x,Inpp5k,Syne2,Anxa2,Exoc8,Pkd2,Gabbr1,Apbb1ip,Flot1,Nckap1,Klhl2,Rasgrp2,Tmod3
1441	query_1	TRUE	0.000560284	379	635	23	0.0362205	0.060686	GO:0031301	GO:CC	integral component of organelle membrane	27279	1275	Insig1,Elovl6,Pisd,Sfxn3,Furin,Rhbdd1,Sgms2,Xbp1,Bnip3,Ryr1,Vopp1,Dpm2,Atp2c1,Srebf2,Scd1,Scd2,Emc7,Pkd2,Slc37a4,Stx16,Mcur1,Mal2,Qsox1
1442	query_1	TRUE	0.000731524	494	635	27	0.0425197	0.0546559	GO:0015629	GO:CC	actin cytoskeleton	27279	836	Lad1,Synpo,Ahnak,Rac3,Ezr,Ppp1r9a,Cald1,Myo1c,Ccdc102a,Crk,Vill,Sipa1l1,Pdlim1,Kansl2,Vcl,Zyx,Coro2b,Septin11,Tax1bp3,Flot1,Gas2l1,Nckap1,Vps11,Klhl2,Tmod3,Wipf2,Neurl1b
1443	query_1	TRUE	0.000753072	414	635	24	0.0377953	0.057971	GO:0031300	GO:CC	intrinsic component of organelle membrane	27279	1274	Insig1,Elovl6,Pisd,Sfxn3,Furin,Rhbdd1,Sgms2,Xbp1,Bnip3,Ryr1,Vopp1,Dpm2,Atp2c1,Srebf2,Dnajb2,Scd1,Scd2,Emc7,Pkd2,Slc37a4,Stx16,Mcur1,Mal2,Qsox1
1444	query_1	TRUE	0.000778456	787	635	37	0.0582677	0.047014	GO:0048471	GO:CC	perinuclear region of cytoplasm	27279	2538	Tppp3,Ankrd13b,Ndrg1,Tnfsf13b,Thbs3,Pik3r1,Trp53bp2,Vdr,Akap5,Cask,Rac3,Ezr,Galnt4,Capn2,Patj,Lmna,Clic4,Picalm,Dpm2,Noct,S100a4,S100a6,Tppp,Dnajb2,Inpp5k,Galnt6,Anxa2,Aftph,Gdpd3,Cav1,Nanos1,Exoc8,Nupr1,Cerkl,Stx16,Ehd4,Zfp105
1445	query_1	TRUE	0.00116988	1815	635	68	0.107087	0.0374656	GO:0005783	GO:CC	endoplasmic reticulum	27279	426	Cd36,Mamdc2,Pik3r1,Apoc1,Slc30a1,St6gal1,Insig1,Rnf145,Elovl6,Rcn3,Capn2,Furin,Rhbdd1,Sgms2,Fmo2,Xbp1,Bnip3,Tmem159,Vash1,Ryr1,Cyb5r3,Dpm2,Zfand2a,Hps6,Atp2c1,Akt2,Srebf2,Lpcat4,Syne3,Dnajb2,S100a10,Scd1,Msmo1,Inpp5k,Syne2,Atl2,Sult2b1,Cyp51,Hmgcr,Dnase1l1,Scd2,Gdpd3,Emc7,Kctd17,Anxa7,Cav1,Cidec,Mgst3,Pkd2,Agmo,Clcn4,Gabbr1,Cerkl,Maco1,Slc37a4,Stx16,Smim14,Trappc4,Acsl4,Ehd4,Nlrp3,Anxa5,Selenon,Sulf1,Plod2,Rhbdf1,Qsox1,Syncrip
1446	query_1	TRUE	0.00119115	156	635	13	0.0204724	0.0833333	GO:0031227	GO:CC	intrinsic component of endoplasmic reticulum membrane	27279	1238	Insig1,Elovl6,Rhbdd1,Sgms2,Xbp1,Dpm2,Srebf2,Dnajb2,Scd1,Scd2,Emc7,Pkd2,Slc37a4
1447	query_1	TRUE	0.00126565	11	635	4	0.00629921	0.363636	GO:0031588	GO:CC	nucleotide-activated protein kinase complex	27279	1381	Prkab1,Prkab2,Prkag1,Prkag2
1448	query_1	TRUE	0.00177244	333	635	20	0.0314961	0.0600601	GO:0005938	GO:CC	cell cortex	27279	560	Rac3,Ezr,Rhof,Ppp1r9a,Septin8,Ryr1,Cald1,Cytip,Hmcn1,Akt2,Anxa2,Csnk1g2,Vcl,Cav1,Exoc8,Pkd2,Septin11,Flot1,Fabp1,Fgf1
1449	query_1	TRUE	0.00186524	388	635	22	0.0346457	0.056701	GO:0005769	GO:CC	early endosome	27279	413	Ankrd13b,Ldlr,Furin,Picalm,Atp13a3,Hps6,Cytip,Akt2,Rbsn,Anxa2,Havcr2,Slc39a14,Clcn4,Flot1,H2-Ab1,Ehd4,Rabgap1l,Vps11,Ldlrad4,Marchf3,Ocrl,Neurl1b
1450	query_1	TRUE	0.00193754	165	635	13	0.0204724	0.0787879	GO:0098802	GO:CC	plasma membrane signaling receptor complex	27279	3628	Itgad,Itga4,Stxbp5,Tlr2,Ighd,Cd79a,Alcam,Gabbr1,Il18rap,Apbb1ip,Il27ra,Acvrl1,Cd79b
1451	query_1	TRUE	0.00214566	2107	635	75	0.11811	0.0355956	GO:0030054	GO:CC	cell junction	27279	1025	Ndrg1,Tnfsf13b,Synpo,Cyth1,Adra2a,Pik3r1,Trp53bp2,Epcam,Akap5,Cask,Ahnak,Rac3,Slc30a1,Ezr,Adam22,Atp2b4,Ppp1r9a,Capn2,Cbarp,Patj,Stxbp5,Xbp1,Bnip3,Clic4,Septin8,Frs2,Picalm,Egr3,Lrp4,Camk2a,Hmcn1,Ppp2r2a,Srgn,Sipa1l1,Myd88,Pdlim1,Stxbp3,Mfap3l,Stat3,Slc6a4,Tppp,Ywhah,Ocln,Syne2,Il1r1,Fosl1,Havcr2,Vcl,Cav1,Dgke,Pkd2,Zyx,Ywhag,Clcn4,Gabbr1,Pias3,Maco1,Slc1a3,Apbb1ip,Coro2b,Stx16,Afdn,Trappc4,Septin11,Flot1,Jaml,Nckap1,Prkch,Vps11,Anxa5,Kpna1,Hnrnph2,Stx1b,Rasgrp2,Mal2
1452	query_1	TRUE	0.00214566	1350	635	53	0.0834646	0.0392593	GO:0098590	GO:CC	plasma membrane region	27279	3579	Cd36,Cyth1,Adra2a,Atf4,Vdr,Epcam,Akap5,Cask,Ldlr,Slc30a1,Ezr,Adam22,Slc7a5,Slc4a11,Atp2b4,Slc7a1,Patj,Stxbp5,Cnnm2,Picalm,Lrp4,Myo1c,Camk2a,Hmcn1,Cd300lg,Akt2,Stxbp3,Slc6a4,Plek,Katnbl1,Ocln,Inpp5k,Syne2,Anxa2,Tfpi,Nod2,Prkab2,Fosl1,Slc39a14,Cav1,Gna13,Slc9a4,Pkd2,Gabbr1,Slc1a3,Trappc4,Flot1,Nckap1,Dgkd,Stx1b,Rasgrp2,Mal2,Ocrl
1453	query_1	TRUE	0.00250646	148	635	12	0.0188976	0.0810811	GO:0030176	GO:CC	integral component of endoplasmic reticulum membrane	27279	1084	Insig1,Elovl6,Rhbdd1,Sgms2,Xbp1,Dpm2,Srebf2,Scd1,Scd2,Emc7,Pkd2,Slc37a4
1454	query_1	TRUE	0.00256339	171	635	13	0.0204724	0.0760234	GO:0042383	GO:CC	sarcolemma	27279	2021	Cd36,Vdr,Ahnak,Slc30a1,Ezr,Atp2b4,Ryr1,Anxa2,Vcl,Cav1,Sgcb,Flot1,Anxa5
1455	query_1	TRUE	0.00256524	1165	635	47	0.0740157	0.0403433	GO:0098796	GO:CC	membrane protein complex	27279	3623	Itgad,Pik3r1,Socs7,Insig1,Slc7a5,Itga4,Elovl6,Cish,Patj,Stxbp5,Clic4,Ncf2,Picalm,Tlr2,Ryr1,Dpm2,Ighd,Srebf2,Syne3,Cd79a,Alcam,Syne2,Aftph,Ubap1,Emc7,H2-DMb2,Cav1,Gna13,Sgcb,Pkd2,Vps37c,Gabbr1,Il18rap,Slc1a3,Apbb1ip,Stx16,Afdn,Ap5m1,Il27ra,Flot1,Dennd5a,H2-Ab1,Vps11,Acvrl1,Stx1b,Cd79b,Tgfbr3
1456	query_1	TRUE	0.00301374	6	635	3	0.00472441	0.5	GO:0019815	GO:CC	B cell receptor complex	27279	971	Ighd,Cd79a,Cd79b
1457	query_1	TRUE	0.00308693	2426	635	83	0.130709	0.0342127	GO:0120025	GO:CC	plasma membrane bounded cell projection	27279	3858	Dnah11,Cd36,Tnfrsf12a,Cpne5,Synpo,Adra2a,Pik3r1,Atf4,Akap5,Cask,Rac3,Ezr,Adam22,Slc7a5,Atp2b4,Itga4,Arl4c,Arpin,Ppp1r9a,Capn2,Tgfb2,Cbarp,Bnip3,Clic4,Septin8,Picalm,Lrp4,Strn3,Myo1c,Camk2a,Vill,Akt2,Sipa1l1,Srebf2,Tbcc,S100a4,Camkk2,S100a6,Slc6a4,Iqgap2,Plek,Alcam,Ddx3x,Inpp5k,Syne2,Anxa2,Il1r1,Ptger4,Bloc1s4,Enkur,Fosl1,Cav1,Gna13,Exoc8,Pkd2,Ift57,Mycbp2,Clcn4,Gabbr1,Pias3,Cerkl,Maco1,Rnf6,Slc1a3,Apbb1ip,Afdn,Trappc4,L1cam,Septin11,Tgfb1,Flot1,Cep170,Kif1c,Nckap1,Anxa5,Klhl2,Kpna1,Acvrl1,Stx1b,Rasgrp2,Tmod3,Ocrl,Syncrip
1458	query_1	TRUE	0.00308693	761	635	34	0.0535433	0.0446781	GO:0098552	GO:CC	side of membrane	27279	3547	Cd36,Errfi1,Cd80,Adgre1,Cyth1,Akap5,Ldlr,Antxr2,Ezr,Icosl,Slc7a5,Capn2,Il12rb2,Ryr1,Ighd,S100a6,Cd276,Ccr1,Kras,Cd79a,Alcam,Il1r1,Cd244a,Gna13,Csf3r,Pkd2,Cd19,Il27ra,Flot1,Cd86,H2-Ab1,Anxa5,Cd79b,Tgfbr3
1459	query_1	TRUE	0.00318765	1313	635	51	0.080315	0.0388423	GO:0015630	GO:CC	microtubule cytoskeleton	27279	837	Atf5,Dnah11,Rassf1,Tppp3,Ndrg1,Atf4,Lats2,Ezr,Hid1,Fnta,Tubb2a,Zbtb1,Cep170b,Patj,Clic4,Sbds,Plag1,Septin8,Pea15a,Vrk1,Phf1,Iqgap2,Tppp,Appbp2,Ddx3x,Katnbl1,Hecw2,Ttll7,Id1,Ikbkg,Sfi1,Kmt2e,Ttl,Pkd2,Ift57,Dync1li2,Mycbp2,Hepacam2,Septin11,Flot1,Cep170,Kif1c,Dync1li1,Cd86,Gas2l1,Wdr13,Ino80,Stx1b,Klc2,Ccnj,Cdc42ep2
1460	query_1	TRUE	0.003487	1319	635	51	0.080315	0.0386657	GO:0099080	GO:CC	supramolecular complex	27279	3746	Dnah11,Rassf1,Tppp3,Ndrg1,Rbpms,Synpo,Cirbp,Ahnak,Rac3,Ezr,Icosl,Hid1,Atp2b4,Tubb2a,Cep170b,Krt79,Krt80,Lmna,Ryr1,Exd1,Piwil2,Myo1c,Noct,Trim25,Pdlim1,Iqgap2,Tppp,Appbp2,Krt7,Ddx3x,Syne2,Vcl,Habp4,Ttl,Ltbp4,Ythdf3,Dync1li2,Cep170,Kif1c,Dync1li1,Gas2l1,Nckap1,Clasp2,Mbnl1,Ino80,Vps11,Anxa5,Klc2,Tmod3,Wipf2,Pnrc2
1461	query_1	TRUE	0.00356801	385	635	21	0.0330709	0.0545455	GO:0043235	GO:CC	receptor complex	27279	2131	Itgad,Cd36,Adra2a,Vdr,Ldlr,Itga4,Il12rb2,Stxbp5,Tlr2,Ighd,Cd79a,Alcam,Csf3r,Gabbr1,Il18rap,Nr3c2,Apbb1ip,Il27ra,Acvrl1,Cd79b,Tgfbr3
1462	query_1	TRUE	0.00356801	647	635	30	0.0472441	0.0463679	GO:0099503	GO:CC	secretory vesicle	27279	3776	Skil,Pla1a,Tgfb2,Cbarp,Stxbp5,Ncf2,Septin8,Picalm,Dpep3,Atp2c1,Srgn,Akt2,Gal,Stxbp3,Igfbp3,Enkur,Cyp51,Anxa7,Cav1,Rcbtb2,Napsa,Clcn4,Gabbr1,Stx16,Trappc4,Tgfb1,Slc11a1,Anxa5,Stx1b,Mal2
1463	query_1	TRUE	0.00372071	530	635	26	0.0409449	0.0490566	GO:0000139	GO:CC	Golgi membrane	27279	19	St6galnac6,St6gal1,Hid1,Galnt4,Furin,Sgms2,Chst3,Atp2c1,Srgn,St3gal2,Glipr2,Srebf2,Galnt6,Hmgcr,Cav1,Tmem167b,Ugcg,Hepacam2,Stx16,Trappc4,Dennd5a,Nlrp3,Rnf24,Ldlrad4,Rhbdf1,Qsox1
1464	query_1	TRUE	0.00372071	2522	635	85	0.133858	0.0337034	GO:0042995	GO:CC	cell projection	27279	2089	Dnah11,Cd36,Tnfrsf12a,Cpne5,Synpo,Adra2a,Pik3r1,Atf4,Akap5,Cask,Rac3,Ezr,Adam22,Slc7a5,Atp2b4,Rhof,Itga4,Arl4c,Arpin,Ppp1r9a,Capn2,Tgfb2,Cbarp,Bnip3,Clic4,Septin8,Picalm,Tlr2,Lrp4,Strn3,Myo1c,Camk2a,Vill,Akt2,Sipa1l1,Srebf2,Tbcc,S100a4,Camkk2,S100a6,Slc6a4,Iqgap2,Plek,Alcam,Ddx3x,Inpp5k,Syne2,Anxa2,Il1r1,Ptger4,Bloc1s4,Enkur,Fosl1,Cav1,Gna13,Exoc8,Pkd2,Ift57,Mycbp2,Clcn4,Gabbr1,Pias3,Cerkl,Maco1,Rnf6,Slc1a3,Apbb1ip,Afdn,Trappc4,L1cam,Septin11,Tgfb1,Flot1,Cep170,Kif1c,Nckap1,Anxa5,Klhl2,Kpna1,Acvrl1,Stx1b,Rasgrp2,Tmod3,Ocrl,Syncrip
1465	query_1	TRUE	0.00372071	181	635	13	0.0204724	0.0718232	GO:0001726	GO:CC	ruffle	27279	184	Tnfrsf12a,Ezr,Myo1c,Vill,Akt2,S100a6,Plek,Inpp5k,Anxa2,Nckap1,Klhl2,Rasgrp2,Tmod3
1466	query_1	TRUE	0.00396586	6763	635	195	0.307087	0.0288334	GO:0032991	GO:CC	protein-containing complex	27279	1568	Itgad,Atf5,Dnah11,Cd36,Hivep2,Clcf1,Stap1,Kbtbd7,Cd80,Pfkp,Adra2a,Gpd1,Tob1,Pik3r1,Atf4,Cirbp,Vdr,Akap5,Cask,Pros1,Rac3,Apoc1,Ldlr,Clp1,Skil,Ezr,Socs7,Hr,Fnta,Insig1,Slc7a5,Igfbp6,Klhl25,Atp2b4,Ing5,Itga4,Arih2,Slc7a1,Elovl6,Jmjd6,Fem1a,Cish,Bcl7b,Taf4b,Fbxo11,Patj,Epc1,Mlst8,Il12rb2,Stxbp5,Kdm2b,Clic4,Ncf2,Septin8,Pea15a,Rnf2,Picalm,Tlr2,Pltp,Ryr1,Cyb5r3,Exd1,Strn3,Piwil2,Dpm2,Zfand2a,Hps6,Phf1,Cbx4,Myo1c,Camk2a,Ccdc102a,Rnf217,Cdk14,Crk,Ppp2r2a,Klhl3,Rarg,Prkab1,Ighd,Mllt3,Akt2,Sipa1l1,Myd88,Prr5l,Srebf2,Pdlim1,Zfc3h1,Etv3,Hexim1,Stat3,Syne3,Dnajb2,S100a10,Cbll1,Igfbp3,Appbp2,Cd79a,Alcam,Ccnd2,Ppp2r2d,Kansl2,Emilin2,Dda1,Ddx3x,Ocln,Syne2,Anxa2,Il1r1,Lcat,Aftph,Bloc1s4,Nod2,Ddx5,Prkab2,Ercc1,Ubap1,Lbh,Emc7,H2-DMb2,Ikbkg,Vcl,Xpc,Lmo2,Kctd17,Kmt2e,Cav1,Gna13,Exoc8,Borcs6,Sgcb,Ftsj3,Csf3r,Nfkb2,Pkd2,Cd19,Ticam1,Chd5,Ift57,Vps37c,Mat2a,Dync1li2,Nupr1,Gabbr1,Il18rap,Nr3c2,Exosc3,Slc1a3,Apbb1ip,Stx16,Afdn,Ap5m1,Ripk2,Trappc4,Il27ra,Septin11,Flot1,Cep170,Maml1,Kif1c,Dync1li1,Nckap1,Fabp1,Dennd5a,H2-Ab1,Mrps6,Ino80,Inip,Lgals3,Vps11,Nlrp3,Tle1,Celf4,Klhl2,Acvrl1,Med7,Hnrnph2,Stx1b,Ube2e1,Klc2,Ankrd9,Prkag1,Tmod3,Kdm6b,Ccnj,Cd79b,Psme3,Akap17b,Nr4a3,Tgfbr3,Prkag2,Dcaf11,Nsrp1,Arid5a,Syncrip
1467	query_1	TRUE	0.00506879	664	635	30	0.0472441	0.0451807	GO:0070161	GO:CC	anchoring junction	27279	2761	Ndrg1,Tnfsf13b,Synpo,Cyth1,Pik3r1,Epcam,Cask,Ahnak,Ezr,Capn2,Patj,Clic4,Frs2,Hmcn1,Pdlim1,Slc6a4,Ywhah,Ocln,Syne2,Vcl,Cav1,Pkd2,Zyx,Apbb1ip,Coro2b,Afdn,Flot1,Jaml,Prkch,Anxa5
1468	query_1	TRUE	0.00524923	344	635	19	0.0299213	0.0552326	GO:0098791	GO:CC	Golgi apparatus subcompartment	27279	3620	St6gal1,Hid1,Tgfb2,Furin,Vrk1,Chst3,Atp2c1,St3gal2,Inpp5k,Chpf2,Aftph,Chsy1,Stx16,Trappc4,Dennd5a,B4galt5,Lypla2,Ocrl,Sulf1
1469	query_1	TRUE	0.00532367	44	635	6	0.00944882	0.136364	GO:0001772	GO:CC	immunological synapse	27279	189	Dusp3,Ezr,Cd37,Alcam,Havcr2,Lgals3
1470	query_1	TRUE	0.00541782	2	635	2	0.00314961	1	GO:1990665	GO:CC	AnxA2-p11 complex	27279	4369	S100a10,Anxa2
1471	query_1	TRUE	0.00541782	2	635	2	0.00314961	1	GO:0042568	GO:CC	insulin-like growth factor binary complex	27279	2032	Igfbp6,Igfbp3
1472	query_1	TRUE	0.00573476	122	635	10	0.015748	0.0819672	GO:0005884	GO:CC	actin filament	27279	512	Rac3,Ezr,Myo1c,Pdlim1,Vcl,Gas2l1,Nckap1,Vps11,Tmod3,Wipf2
1473	query_1	TRUE	0.00622529	82	635	8	0.0125984	0.097561	GO:0001725	GO:CC	stress fiber	27279	183	Synpo,Pdlim1,Vcl,Zyx,Coro2b,Septin11,Gas2l1,Klhl2
1474	query_1	TRUE	0.00622529	82	635	8	0.0125984	0.097561	GO:0097517	GO:CC	contractile actin filament bundle	27279	3387	Synpo,Pdlim1,Vcl,Zyx,Coro2b,Septin11,Gas2l1,Klhl2
1475	query_1	TRUE	0.00743789	105	635	9	0.0141732	0.0857143	GO:0098685	GO:CC	Schaffer collateral - CA1 synapse	27279	3606	Synpo,Cask,Slc30a1,Stxbp5,Picalm,Camk2a,Srgn,Stat3,Gabbr1
1476	query_1	TRUE	0.00786016	106	635	9	0.0141732	0.0849057	GO:0031985	GO:CC	Golgi cisterna	27279	1454	St6gal1,Hid1,Furin,Atp2c1,St3gal2,Chpf2,Chsy1,Stx16,B4galt5
1477	query_1	TRUE	0.00877812	9	635	3	0.00472441	0.333333	GO:0098888	GO:CC	extrinsic component of presynaptic membrane	27279	3663	Cyth1,Stxbp5,Picalm
1478	query_1	TRUE	0.00934563	337	635	18	0.0283465	0.0534125	GO:0000151	GO:CC	ubiquitin ligase complex	27279	24	Kbtbd7,Klhl25,Arih2,Fem1a,Fbxo11,Rnf2,Cbx4,Rnf217,Klhl3,Appbp2,Dda1,Ikbkg,Kctd17,Klhl2,Med7,Ube2e1,Ankrd9,Dcaf11
1479	query_1	TRUE	0.00964195	132	635	10	0.015748	0.0757576	GO:0031902	GO:CC	late endosome membrane	27279	1419	Atp13a3,Cd300lg,Anxa2,Slc39a14,H2-DMb2,Vps37c,Clcn4,Ap5m1,Slc9a9,Vps11
1480	query_1	TRUE	0.00989638	1574	635	56	0.088189	0.0355781	GO:0043005	GO:CC	neuron projection	27279	2090	Cpne5,Synpo,Adra2a,Pik3r1,Atf4,Akap5,Cask,Rac3,Adam22,Atp2b4,Itga4,Ppp1r9a,Capn2,Tgfb2,Cbarp,Bnip3,Septin8,Picalm,Lrp4,Strn3,Myo1c,Camk2a,Sipa1l1,Srebf2,Tbcc,S100a4,Camkk2,Slc6a4,Alcam,Inpp5k,Il1r1,Ptger4,Bloc1s4,Fosl1,Exoc8,Ift57,Mycbp2,Gabbr1,Pias3,Cerkl,Maco1,Rnf6,Slc1a3,Afdn,Trappc4,L1cam,Septin11,Tgfb1,Kif1c,Anxa5,Kpna1,Acvrl1,Stx1b,Rasgrp2,Ocrl,Syncrip
1481	query_1	TRUE	0.0099621	994	635	39	0.0614173	0.0392354	GO:0099512	GO:CC	supramolecular fiber	27279	3777	Dnah11,Rassf1,Tppp3,Ndrg1,Synpo,Ahnak,Rac3,Ezr,Hid1,Atp2b4,Tubb2a,Cep170b,Krt79,Krt80,Lmna,Ryr1,Myo1c,Pdlim1,Iqgap2,Tppp,Appbp2,Krt7,Syne2,Vcl,Habp4,Ttl,Ltbp4,Dync1li2,Cep170,Kif1c,Dync1li1,Gas2l1,Nckap1,Ino80,Vps11,Anxa5,Klc2,Tmod3,Wipf2
1482	query_1	TRUE	0.0099621	206	635	13	0.0204724	0.0631068	GO:0030027	GO:CC	lamellipodium	27279	1024	Rac3,Arpin,Ppp1r9a,Vill,Iqgap2,Ddx3x,Syne2,Pkd2,Apbb1ip,Flot1,Nckap1,Klhl2,Tmod3
1483	query_1	TRUE	0.0107899	91	635	8	0.0125984	0.0879121	GO:0032432	GO:CC	actin filament bundle	27279	1526	Synpo,Pdlim1,Vcl,Zyx,Coro2b,Septin11,Gas2l1,Klhl2
1484	query_1	TRUE	0.0107899	91	635	8	0.0125984	0.0879121	GO:0042641	GO:CC	actomyosin	27279	2057	Synpo,Pdlim1,Vcl,Zyx,Coro2b,Septin11,Gas2l1,Klhl2
1485	query_1	TRUE	0.0107899	1001	635	39	0.0614173	0.038961	GO:0099081	GO:CC	supramolecular polymer	27279	3747	Dnah11,Rassf1,Tppp3,Ndrg1,Synpo,Ahnak,Rac3,Ezr,Hid1,Atp2b4,Tubb2a,Cep170b,Krt79,Krt80,Lmna,Ryr1,Myo1c,Pdlim1,Iqgap2,Tppp,Appbp2,Krt7,Syne2,Vcl,Habp4,Ttl,Ltbp4,Dync1li2,Cep170,Kif1c,Dync1li1,Gas2l1,Nckap1,Ino80,Vps11,Anxa5,Klc2,Tmod3,Wipf2
1486	query_1	TRUE	0.0107899	551	635	25	0.0393701	0.0453721	GO:0098797	GO:CC	plasma membrane protein complex	27279	3624	Itgad,Slc7a5,Itga4,Patj,Stxbp5,Ncf2,Picalm,Tlr2,Ryr1,Ighd,Cd79a,Alcam,H2-DMb2,Cav1,Gna13,Sgcb,Gabbr1,Il18rap,Apbb1ip,Il27ra,Flot1,H2-Ab1,Acvrl1,Cd79b,Tgfbr3
1487	query_1	TRUE	0.0111655	1037	635	40	0.0629921	0.0385728	GO:0042175	GO:CC	nuclear outer membrane-endoplasmic reticulum membrane network	27279	2018	Pik3r1,Itprip,Insig1,Rnf145,Elovl6,Furin,Rhbdd1,Sgms2,Fmo2,Xbp1,Tmem159,Ryr1,Cyb5r3,Dpm2,Srebf2,Lpcat4,Syne3,Dnajb2,Scd1,Msmo1,Syne2,Atl2,Cyp51,Hmgcr,Scd2,Gdpd3,Emc7,Anxa7,Mgst3,Pkd2,Agmo,Clcn4,Gabbr1,Maco1,Slc37a4,Smim14,Acsl4,Selenon,Plod2,Rhbdf1
1488	query_1	TRUE	0.0125233	438	635	21	0.0330709	0.0479452	GO:0030141	GO:CC	secretory granule	27279	1079	Skil,Pla1a,Tgfb2,Cbarp,Stxbp5,Ncf2,Dpep3,Atp2c1,Srgn,Akt2,Gal,Stxbp3,Igfbp3,Enkur,Cyp51,Anxa7,Cav1,Rcbtb2,Napsa,Tgfb1,Slc11a1
1489	query_1	TRUE	0.0125233	37	635	5	0.00787402	0.135135	GO:0031941	GO:CC	filamentous actin	27279	1434	Rac3,Myo1c,Pdlim1,Nckap1,Tmod3
1490	query_1	TRUE	0.0125233	3	635	2	0.00314961	0.666667	GO:0032937	GO:CC	SREBP-SCAP-Insig complex	27279	1564	Insig1,Srebf2
1491	query_1	TRUE	0.0125233	3	635	2	0.00314961	0.666667	GO:1990923	GO:CC	PET complex	27279	4461	Exd1,Piwil2
1492	query_1	TRUE	0.01378	564	635	25	0.0393701	0.0443262	GO:0009897	GO:CC	external side of plasma membrane	27279	783	Cd36,Cd80,Adgre1,Ldlr,Antxr2,Icosl,Slc7a5,Capn2,Il12rb2,Ighd,Cd276,Ccr1,Cd79a,Alcam,Il1r1,Cd244a,Csf3r,Cd19,Il27ra,Flot1,Cd86,H2-Ab1,Anxa5,Cd79b,Tgfbr3
1493	query_1	TRUE	0.0148165	759	635	31	0.0488189	0.0408432	GO:0099513	GO:CC	polymeric cytoskeletal fiber	27279	3778	Dnah11,Rassf1,Tppp3,Ndrg1,Rac3,Ezr,Hid1,Tubb2a,Cep170b,Krt79,Krt80,Lmna,Myo1c,Pdlim1,Iqgap2,Tppp,Appbp2,Krt7,Vcl,Ttl,Dync1li2,Cep170,Kif1c,Dync1li1,Gas2l1,Nckap1,Ino80,Vps11,Klc2,Tmod3,Wipf2
1494	query_1	TRUE	0.0148165	97	635	8	0.0125984	0.0824742	GO:1902911	GO:CC	protein kinase complex	27279	4049	Cdk14,Prkab1,Ccnd2,Prkab2,Ikbkg,Prkag1,Ccnj,Prkag2
1495	query_1	TRUE	0.0183696	198	635	12	0.0188976	0.0606061	GO:0030139	GO:CC	endocytic vesicle	27279	1077	Tlr2,Myo1c,Stxbp3,Ocln,Nod2,Csf3r,Zyx,Slc11a1,Ehd4,Vps11,Ocrl,Cdc42ep2
1496	query_1	TRUE	0.0208827	42	635	5	0.00787402	0.119048	GO:0031463	GO:CC	Cul3-RING ubiquitin ligase complex	27279	1335	Kbtbd7,Klhl25,Klhl3,Kctd17,Klhl2
1497	query_1	TRUE	0.0215776	432	635	20	0.0314961	0.0462963	GO:0098984	GO:CC	neuron to neuron synapse	27279	3700	Synpo,Adra2a,Akap5,Cask,Slc30a1,Adam22,Ppp1r9a,Stxbp5,Bnip3,Picalm,Lrp4,Camk2a,Sipa1l1,Myd88,Stat3,Il1r1,Septin11,Kpna1,Hnrnph2,Mal2
1498	query_1	TRUE	0.0215776	82	635	7	0.0110236	0.0853659	GO:0055038	GO:CC	recycling endosome membrane	27279	2562	Ndrg1,Ldlr,Atp13a3,Rffl,Clcn4,Acap1,Ehd4
1499	query_1	TRUE	0.0215776	82	635	7	0.0110236	0.0853659	GO:0010494	GO:CC	cytoplasmic stress granule	27279	814	Rbpms,Cirbp,Trim25,Ddx3x,Habp4,Ythdf3,Mbnl1
1500	query_1	TRUE	0.0215776	104	635	8	0.0125984	0.0769231	GO:0005811	GO:CC	lipid droplet	27279	453	Pnpla2,Tmem159,Cyb5r3,Anxa2,Pnpla5,Cav1,Cidec,Acsl4
1501	query_1	TRUE	0.0262634	5747	635	162	0.255118	0.0281886	GO:0031981	GO:CC	nuclear lumen	27279	1450	Atf5,Hivep2,Stk40,Stap1,Trib3,Zeb1,Rbpms,Pnpla2,Pfkfb3,Midn,Atf4,Cirbp,Erf,Vdr,Cask,Rasgrp4,Trmt10c,Sprtn,Clp1,Dusp3,Skil,Ezr,Hr,Zfp395,Ing5,Setd7,Arih2,Brd2,Zbtb1,Jmjd6,Zbtb4,Taf4b,Dusp16,Fbxo11,Epc1,Mxd1,Irf2bpl,Zhx2,Sec14l2,Zcchc7,Lmna,Kdm2b,Bnip3,Clic4,Sbds,Zbtb10,Plag1,Vezf1,Pea15a,Rnf2,Rlim,Cry2,Zfp131,Elac1,Klf9,Egr3,Strn3,Vrk1,Ier2,Phf1,Cbx4,Myo1c,Cytip,Cdk14,Zbtb32,Rarg,Trim25,Mllt3,Akt2,Ifi207,Srebf2,Elk4,Mfap3l,Grap2,Etv3,Hexim1,Stat3,Ppm1b,Spty2d1,Cbll1,Scd1,Appbp2,Crtc3,Ccnd2,Kansl2,Zbtb6,Ddx3x,Katnbl1,Syne2,Id1,Aftph,Phf23,Ddx5,Prkab2,Ercc1,Fosl1,Gmeb2,Rnf34,Klf7,Naif1,Scd2,Btaf1,Xpc,Habp4,Kmt2e,Xrn2,Ftsj3,Dgke,Rbak,Zfp24,Chd5,Cdyl,Nupr1,Mycbp2,Hepacam2,Pias3,Nr3c2,Zfp422,Cerkl,Exosc3,Rnf6,Afdn,Fdps,2900076A07Rik,Phlpp1,Tax1bp3,Hic2,Maml1,Usp36,Jaml,Bcl6,Wdr13,Fabp1,Fgf1,Mbnl1,Ino80,Inip,Serpinb9,Zbtb39,Tle1,Celf4,Kpna1,Med7,Hnrnph2,Stx1b,Trerf1,Klc2,Prkag1,Kdm6b,Cd79b,Psme3,Zfp593,Wipf2,Akap17b,Bach2,Prmt6,Pnrc2,Prkag2,Dcaf11,Nsrp1,Arid5a,Syncrip
1502	query_1	TRUE	0.0271347	183	635	11	0.0173228	0.0601093	GO:0031256	GO:CC	leading edge membrane	27279	1263	Atf4,Akap5,Ezr,Myo1c,Akt2,Plek,Inpp5k,Syne2,Gabbr1,Nckap1,Rasgrp2
1503	query_1	TRUE	0.0291308	1494	635	51	0.080315	0.0341365	GO:0045202	GO:CC	synapse	27279	2443	Ndrg1,Synpo,Cyth1,Adra2a,Akap5,Cask,Rac3,Slc30a1,Adam22,Atp2b4,Ppp1r9a,Cbarp,Stxbp5,Xbp1,Bnip3,Septin8,Picalm,Egr3,Lrp4,Camk2a,Ppp2r2a,Srgn,Sipa1l1,Myd88,Stxbp3,Stat3,Slc6a4,Tppp,Ywhah,Il1r1,Fosl1,Dgke,Ywhag,Clcn4,Gabbr1,Pias3,Maco1,Slc1a3,Stx16,Afdn,Trappc4,Septin11,Flot1,Nckap1,Vps11,Anxa5,Kpna1,Hnrnph2,Stx1b,Rasgrp2,Mal2
1504	query_1	TRUE	0.0307096	111	635	8	0.0125984	0.0720721	GO:0045335	GO:CC	phagocytic vesicle	27279	2492	Tlr2,Myo1c,Stxbp3,Nod2,Zyx,Slc11a1,Ocrl,Cdc42ep2
1505	query_1	TRUE	0.0315889	242	635	13	0.0204724	0.053719	GO:0061695	GO:CC	transferase complex, transferring phosphorus-containing groups	27279	2634	Pfkp,Pik3r1,Socs7,Cish,Taf4b,Cdk14,Prkab1,Ccnd2,Prkab2,Ikbkg,Prkag1,Ccnj,Prkag2
1506	query_1	TRUE	0.0325498	451	635	20	0.0314961	0.0443459	GO:0016607	GO:CC	nuclear speck	27279	901	Atf4,Sprtn,Zfp395,Brd2,Lmna,Plag1,Cry2,Cbx4,Cbll1,Rnf34,Habp4,Kmt2e,Chd5,Cdyl,Pias3,Afdn,Maml1,Usp36,Akap17b,Nsrp1
1507	query_1	TRUE	0.0325498	1012	635	37	0.0582677	0.0365613	GO:0005789	GO:CC	endoplasmic reticulum membrane	27279	432	Insig1,Rnf145,Elovl6,Furin,Rhbdd1,Sgms2,Fmo2,Xbp1,Tmem159,Ryr1,Cyb5r3,Dpm2,Srebf2,Lpcat4,Dnajb2,Scd1,Msmo1,Syne2,Atl2,Cyp51,Hmgcr,Scd2,Gdpd3,Emc7,Anxa7,Mgst3,Pkd2,Agmo,Clcn4,Gabbr1,Maco1,Slc37a4,Smim14,Acsl4,Selenon,Plod2,Rhbdf1
1508	query_1	TRUE	0.0335397	5	635	2	0.00314961	0.4	GO:0097728	GO:CC	9+0 motile cilium	27279	3497	Dnah11,Enkur
1509	query_1	TRUE	0.0335397	5	635	2	0.00314961	0.4	GO:0016942	GO:CC	insulin-like growth factor binding protein complex	27279	910	Igfbp6,Igfbp3
1510	query_1	TRUE	0.0335397	5	635	2	0.00314961	0.4	GO:0036454	GO:CC	growth factor complex	27279	1957	Igfbp6,Igfbp3
1511	query_1	TRUE	0.0337917	114	635	8	0.0125984	0.0701754	GO:0005604	GO:CC	basement membrane	27279	267	Lad1,Cd151,Cask,Tgfb2,Hmcn1,Anxa2,Atrnl1,Matn2
1512	query_1	TRUE	0.0346235	519	635	22	0.0346457	0.0423892	GO:0005911	GO:CC	cell-cell junction	27279	536	Ndrg1,Synpo,Cyth1,Pik3r1,Epcam,Cask,Ahnak,Patj,Clic4,Frs2,Hmcn1,Pdlim1,Ywhah,Ocln,Vcl,Pkd2,Zyx,Afdn,Flot1,Jaml,Prkch,Anxa5
1513	query_1	TRUE	0.0346235	1019	635	37	0.0582677	0.0363101	GO:0098827	GO:CC	endoplasmic reticulum subcompartment	27279	3634	Insig1,Rnf145,Elovl6,Furin,Rhbdd1,Sgms2,Fmo2,Xbp1,Tmem159,Ryr1,Cyb5r3,Dpm2,Srebf2,Lpcat4,Dnajb2,Scd1,Msmo1,Syne2,Atl2,Cyp51,Hmgcr,Scd2,Gdpd3,Emc7,Anxa7,Mgst3,Pkd2,Agmo,Clcn4,Gabbr1,Maco1,Slc37a4,Smim14,Acsl4,Selenon,Plod2,Rhbdf1
1514	query_1	TRUE	0.0351543	16	635	3	0.00472441	0.1875	GO:0005652	GO:CC	nuclear lamina	27279	310	Cask,Lmna,Stx1b
1515	query_1	TRUE	0.0359149	70	635	6	0.00944882	0.0857143	GO:0032580	GO:CC	Golgi cisterna membrane	27279	1540	St6gal1,Atp2c1,St3gal2,Chpf2,Chsy1,B4galt5
1516	query_1	TRUE	0.0449726	437	635	19	0.0299213	0.0434783	GO:0099572	GO:CC	postsynaptic specialization	27279	3787	Synpo,Adra2a,Akap5,Cask,Slc30a1,Adam22,Ppp1r9a,Bnip3,Picalm,Lrp4,Camk2a,Srgn,Sipa1l1,Myd88,Stat3,Il1r1,Septin11,Kpna1,Hnrnph2
1517	query_1	TRUE	0.0463149	6	635	2	0.00314961	0.333333	GO:0097427	GO:CC	microtubule bundle	27279	3344	Tppp3,Tppp
1518	query_1	TRUE	0.0463149	1077	635	38	0.0598425	0.0352832	GO:0036477	GO:CC	somatodendritic compartment	27279	1960	Cpne5,Synpo,Adra2a,Atf4,Akap5,Cask,Rac3,Ldlr,Itga4,Ppp1r9a,Capn2,Tgfb2,Bnip3,Picalm,Lrp4,Strn3,Camk2a,Gal,Sipa1l1,Srebf2,Ccr1,Alcam,Ptger4,Ift57,Gabbr1,Pias3,Slc1a3,Afdn,Trappc4,L1cam,Septin11,Acsl4,Tgfb1,Kif1c,Anxa5,Kpna1,Acvrl1,Syncrip
1519	query_1	TRUE	2.1116e-36	16189	633	549	0.867299	0.0339119	GO:0005488	GO:MF	binding	25399	1858	Itgad,Atf5,Asns,Dnah11,Cd151,Cd36,Htra3,Tnfrsf12a,Rassf1,Tppp3,Hivep2,Errfi1,Ankrd13b,Clcf1,Stk40,Jdp2,Dennd4a,Stap1,Trib3,Cpne5,Zeb1,Kbtbd7,Ndrg1,Rbpms,Cd80,Bcam,Pfkp,Tnfsf13b,Adgre1,Pnpla2,Irgc1,Thbs3,Pfkfb3,Midn,Synpo,Cyth1,Adra2a,Gpd1,Sertad1,Tob1,Pik3r1,Igf2bp2,Atf4,Thra,Mob3c,Trp53bp2,Cirbp,Erf,Lats2,Kctd11,Vdr,Epcam,Akap5,Cask,Ahnak,Pros1,Rasgrp4,Trmt10c,Rac3,Apoc1,Ldlr,Sprtn,Clp1,St6gal1,Itprip,Antxr2,Dusp3,Otud7b,Skil,Ezr,D16Ertd472e,Adam22,Plcd1,Socs7,9130019O22Rik,Klf13,Hr,Icosl,Zc3hav1,Galnt4,Zfp395,Fnta,Insig1,Igfbp6,Klhl25,Slc4a11,Atp2b4,Lrrfip1,Rhof,Klf16,Ing5,Setd7,Itga4,Nostrin,Rnf145,Arih2,Crip1,Arl4c,Tubb2a,Brd2,Clec4a1,Uck2,Fgf11,Zbtb1,Jmjd6,Ppp1r9a,Rcn3,Cep170b,Fem1a,Cish,Zbtb4,Armc7,Slpi,Capn2,Amer2,Tgfb2,Zfp429,Furin,Lrrc66,Rhbdd1,Fmo2,Taf4b,Sertad3,Pmaip1,Cbarp,Rnase4,Zfp667,Smim3,Dusp16,Fbxo11,Patj,Krt79,Mxd1,Cyb561d1,Irf2bpl,Zhx2,Ovol2,Mlst8,Il12rb2,Sec14l2,Zcchc7,Lmna,Marchf7,Mfsd6,Ggnbp2,Stxbp5,Kdm2b,Xbp1,Bnip3,Clic4,Sbds,Zbtb10,Plag1,Ncf2,Ube2w,Septin8,Vezf1,Pea15a,Scml4,Rnf2,Plaur,Rlim,Zfp955a,Cnnm2,Frs2,Picalm,Cry2,Urgcp,Clec16a,Tlr2,Ipcef1,Pltp,Vash1,Igflr1,Sh3tc1,Ryr1,Zfp131,Elac1,Cyb5r3,Atp13a3,Egr3,Exd1,Ttc39b,Lrp4,Strn3,Gnl1,Pdp2,Vrk1,Piwil2,Lat2,Dpm2,Zfand2a,Impdh1,Hps6,Phf1,Cald1,Cbx4,Myo1c,Cytip,Camk2a,Hmcn1,Dpep3,Rnf217,Cdk14,Noct,Zfp472,Crk,Ppm1j,Sowahb,Klf10,Fgl2,Cd300lg,Ppp2r2a,Foxn3,Zfp110,Atp2c1,Zbtb32,Klhl3,Rarg,Prkab1,Srgn,Mkx,Trim25,St3gal2,Ighd,Glipr2,Vill,Iscu,Tlr5,Mllt3,Akt2,Dapp1,Gal,Sipa1l1,Myd88,Prr5l,Ifi207,Rffl,Srebf2,Elk4,Pdlim1,Tbcc,Zfc3h1,Stxbp3,S100a4,Grap2,Tchh,Camkk2,Coq10b,Nab2,Ear1,Etv3,Hexim1,Stat3,Clec1a,Mex3c,Ppm1b,Prr3,S100a6,Hivep3,Gpc3,Slc6a4,Iqgap2,Il10ra,Syne3,Spty2d1,Plek,Tppp,Cd276,Ccr1,Dnajb2,Kras,S100a10,Zfp788,Cbll1,Scd1,Igfbp3,Msmo1,Appbp2,Crtc3,Cd79a,Alcam,Rbsn,Krt7,Ccnd2,Mllt6,Ppp2r2d,Emilin2,Ywhah,Zbtb6,Zfp280c,Ddx3x,Katnbl1,Ocln,Zfp574,Foxp4,Hecw2,Inpp5k,Syne2,Atl2,Zfp637,Mdp1,Ttll7,Zscan25,Galnt6,Id1,Cdc42ep5,Anxa2,Il1r1,Rarres2,Atrnl1,Dnaja2,Cela1,Lcat,Aftph,Bloc1s4,Enkur,Bach1,Nod2,Phf23,Tpbgl,Map4k5,Ddx5,Sult2b1,Prkab2,Ercc1,Fosl1,Csnk1g2,Nhlrc3,Havcr2,Gmeb2,Lcmt2,Cd244a,Cyp51,Hmgcr,Rnf34,Klf7,Ubap1,Dnase1l1,Scd2,Ric8a,Gdpd3,Afp,Btaf1,Emc7,Kctd5,Dgka,Adamts6,H2-DMb2,Ikbkg,Ggps1,Mthfd2,Matn2,Vcl,Amigo2,Gbp8,Xpc,Sfi1,Lmo2,Lonrf1,Crispld2,Kctd17,Habp4,Anxa7,Kmt2e,Zfp418,Cav1,Gna13,Ttl,Nanos1,Ltbp4,Exoc8,Ythdf3,Xrn2,Borcs6,Sgcb,Lgals9,Map3k1,Dgke,Rbak,Epb41l1,Rcbtb2,Ubash3b,Mgst3,Haao,Napsa,Csf3r,Nfkb2,Amd1,Pkd2,Trnt1,Zyx,Ticam1,Zfp24,Ywhag,Chd5,Zfp597,Agmo,Ly86,Cdyl,Gas7,Inka1,Ift57,Vps37c,Mat2a,Dync1li2,Nupr1,Mycbp2,Clcn4,Gabbr1,Pias3,Prelp,Nr3c2,Zfp422,Car5b,Cerkl,Zscan29,Maco1,Exosc3,Rnf6,Slc1a3,Apbb1ip,Auh,Chsy1,Coro2b,Stx16,Afdn,Map2k3,Ripk2,Trappc4,L1cam,Fdps,Hmgcs1,Zfp868,Zfp72,Kctd2,Sobp,Zfp54,Zfp704,Il27ra,Phlpp1,Septin11,Nedd4l,Acsl4,Tax1bp3,Zscan21,Yod1,Hic2,Tgfb1,Flot1,Cep170,Zfp113,Maml1,Kif1c,Dync1li1,Cd86,Jaml,Pdp1,Ogn,Zfp952,Trmo,Gas2l1,Usp4,Nckap1,Usp16,Acap1,Bcl6,Wdr13,Fabp1,Dhps,Fgf1,Rhov,Mbnl1,Zfp513,Pitpna,Kti12,Prkch,Dennd5a,Ttpal,H2-Ab1,Mrps6,Ino80,Slc11a1,Ehd4,Zfp869,Serpinb9,Dgkd,Lgals3,Rabgap1l,B4galt5,Vps11,Zbtb39,Nlrp3,Tle1,Tomm34,Anxa5,Celf4,Klhl2,Rnf24,Kpna1,Acvrl1,Coq10a,Hnrnph2,Stx1b,Trerf1,Csnk1g3,Ikbkb,Zfp729a,Ube2e1,Klc2,Tars2,Zcchc10,Ankrd9,Prkag1,Rasgrp2,Tmod3,Clec1b,Crebl2,Ldlrad4,Kdm6b,Cd79b,Psme3,Marchf3,Selenon,Zfp593,Wipf2,Ocrl,Zfp105,Bzw1,Akap17b,Bach2,Sulf1,Plod2,Zfp68,Nr4a3,Pear1,Crim1,Qsox1,Tgfbr3,Prmt6,Neurl1b,Zfp58,Ednrb,Prkag2,Dcaf11,Cdc42ep2,Nsrp1,Arid5a,Syncrip
1520	query_1	TRUE	1.00632e-26	10433	633	399	0.630332	0.038244	GO:0005515	GO:MF	protein binding	25399	1875	Atf5,Asns,Dnah11,Cd151,Cd36,Htra3,Tnfrsf12a,Rassf1,Tppp3,Errfi1,Ankrd13b,Clcf1,Stk40,Jdp2,Dennd4a,Stap1,Trib3,Zeb1,Kbtbd7,Ndrg1,Rbpms,Cd80,Bcam,Pfkp,Tnfsf13b,Pnpla2,Midn,Synpo,Cyth1,Adra2a,Gpd1,Sertad1,Tob1,Pik3r1,Atf4,Thra,Trp53bp2,Lats2,Kctd11,Vdr,Epcam,Akap5,Cask,Ahnak,Trmt10c,Rac3,Ldlr,Sprtn,St6gal1,Itprip,Dusp3,Otud7b,Skil,Ezr,D16Ertd472e,Adam22,Plcd1,Socs7,Hr,Icosl,Zc3hav1,Fnta,Insig1,Igfbp6,Klhl25,Slc4a11,Atp2b4,Lrrfip1,Rhof,Ing5,Setd7,Itga4,Nostrin,Arih2,Arl4c,Brd2,Uck2,Fgf11,Zbtb1,Jmjd6,Ppp1r9a,Cep170b,Fem1a,Cish,Zbtb4,Armc7,Slpi,Capn2,Amer2,Tgfb2,Furin,Lrrc66,Rhbdd1,Taf4b,Sertad3,Pmaip1,Cbarp,Smim3,Dusp16,Fbxo11,Patj,Krt79,Mxd1,Zhx2,Mlst8,Il12rb2,Lmna,Marchf7,Mfsd6,Ggnbp2,Stxbp5,Kdm2b,Xbp1,Bnip3,Clic4,Sbds,Zbtb10,Ncf2,Ube2w,Septin8,Pea15a,Scml4,Rnf2,Plaur,Rlim,Frs2,Picalm,Cry2,Clec16a,Tlr2,Ipcef1,Pltp,Vash1,Igflr1,Sh3tc1,Ryr1,Zfp131,Cyb5r3,Exd1,Ttc39b,Lrp4,Strn3,Vrk1,Piwil2,Lat2,Dpm2,Zfand2a,Impdh1,Hps6,Phf1,Cald1,Cbx4,Myo1c,Cytip,Camk2a,Dpep3,Rnf217,Cdk14,Noct,Crk,Ppm1j,Sowahb,Klf10,Fgl2,Ppp2r2a,Foxn3,Zbtb32,Klhl3,Rarg,Prkab1,Srgn,Trim25,St3gal2,Ighd,Glipr2,Vill,Tlr5,Mllt3,Akt2,Gal,Sipa1l1,Myd88,Prr5l,Ifi207,Rffl,Srebf2,Pdlim1,Tbcc,Zfc3h1,Stxbp3,S100a4,Grap2,Camkk2,Nab2,Etv3,Hexim1,Stat3,S100a6,Gpc3,Slc6a4,Iqgap2,Il10ra,Syne3,Spty2d1,Plek,Tppp,Cd276,Ccr1,Dnajb2,Kras,S100a10,Cbll1,Igfbp3,Appbp2,Crtc3,Cd79a,Alcam,Rbsn,Krt7,Ccnd2,Mllt6,Ppp2r2d,Emilin2,Ywhah,Zbtb6,Ddx3x,Katnbl1,Ocln,Foxp4,Hecw2,Inpp5k,Syne2,Atl2,Ttll7,Id1,Cdc42ep5,Anxa2,Il1r1,Rarres2,Atrnl1,Dnaja2,Lcat,Aftph,Bloc1s4,Enkur,Bach1,Nod2,Tpbgl,Ddx5,Prkab2,Ercc1,Nhlrc3,Havcr2,Gmeb2,Lcmt2,Cd244a,Hmgcr,Rnf34,Klf7,Ubap1,Ric8a,Btaf1,Kctd5,H2-DMb2,Ikbkg,Ggps1,Vcl,Amigo2,Xpc,Sfi1,Lmo2,Lonrf1,Kctd17,Habp4,Anxa7,Kmt2e,Cav1,Gna13,Ltbp4,Exoc8,Xrn2,Borcs6,Sgcb,Lgals9,Map3k1,Epb41l1,Rcbtb2,Ubash3b,Mgst3,Napsa,Csf3r,Nfkb2,Amd1,Pkd2,Zyx,Ticam1,Zfp24,Ywhag,Chd5,Ly86,Cdyl,Gas7,Inka1,Ift57,Vps37c,Mat2a,Dync1li2,Nupr1,Mycbp2,Gabbr1,Pias3,Prelp,Maco1,Rnf6,Slc1a3,Apbb1ip,Coro2b,Stx16,Afdn,Map2k3,Ripk2,Trappc4,L1cam,Hmgcs1,Kctd2,Sobp,Il27ra,Phlpp1,Septin11,Nedd4l,Tax1bp3,Yod1,Hic2,Tgfb1,Flot1,Cep170,Zfp113,Maml1,Kif1c,Dync1li1,Cd86,Jaml,Ogn,Gas2l1,Usp4,Nckap1,Usp16,Acap1,Bcl6,Wdr13,Dhps,Fgf1,Prkch,Dennd5a,H2-Ab1,Ino80,Slc11a1,Ehd4,Serpinb9,Dgkd,Lgals3,Rabgap1l,Vps11,Zbtb39,Nlrp3,Tle1,Tomm34,Anxa5,Klhl2,Kpna1,Acvrl1,Stx1b,Trerf1,Ikbkb,Klc2,Tars2,Ankrd9,Prkag1,Tmod3,Ldlrad4,Kdm6b,Cd79b,Psme3,Wipf2,Ocrl,Bzw1,Akap17b,Bach2,Nr4a3,Pear1,Crim1,Tgfbr3,Prmt6,Neurl1b,Ednrb,Prkag2,Dcaf11,Cdc42ep2,Arid5a
1521	query_1	TRUE	7.30051e-21	5890	633	258	0.407583	0.0438031	GO:0043167	GO:MF	ion binding	25399	6761	Itgad,Asns,Dnah11,Cd36,Rassf1,Hivep2,Stk40,Trib3,Cpne5,Zeb1,Pfkp,Adgre1,Irgc1,Thbs3,Pfkfb3,Thra,Mob3c,Lats2,Vdr,Cask,Pros1,Rasgrp4,Rac3,Apoc1,Ldlr,Sprtn,Clp1,Antxr2,Otud7b,Plcd1,9130019O22Rik,Klf13,Hr,Zc3hav1,Galnt4,Fnta,Atp2b4,Rhof,Klf16,Ing5,Rnf145,Arih2,Crip1,Arl4c,Tubb2a,Clec4a1,Uck2,Zbtb1,Jmjd6,Rcn3,Zbtb4,Capn2,Amer2,Zfp429,Furin,Fmo2,Zfp667,Fbxo11,Cyb561d1,Irf2bpl,Zhx2,Ovol2,Zcchc7,Marchf7,Kdm2b,Plag1,Ube2w,Septin8,Rnf2,Rlim,Zfp955a,Cnnm2,Picalm,Cry2,Urgcp,Pltp,Ryr1,Zfp131,Elac1,Cyb5r3,Atp13a3,Egr3,Lrp4,Gnl1,Pdp2,Vrk1,Piwil2,Zfand2a,Impdh1,Phf1,Myo1c,Camk2a,Hmcn1,Dpep3,Rnf217,Cdk14,Noct,Zfp472,Klf10,Zfp110,Atp2c1,Zbtb32,Rarg,Trim25,Vill,Iscu,Akt2,Dapp1,Rffl,Pdlim1,S100a4,Tchh,Camkk2,Mex3c,Ppm1b,Prr3,S100a6,Hivep3,Slc6a4,Iqgap2,Plek,Tppp,Kras,S100a10,Zfp788,Cbll1,Scd1,Msmo1,Rbsn,Mllt6,Zbtb6,Zfp280c,Ddx3x,Zfp574,Foxp4,Atl2,Zfp637,Mdp1,Zscan25,Galnt6,Anxa2,Dnaja2,Cela1,Nod2,Phf23,Map4k5,Ddx5,Csnk1g2,Havcr2,Gmeb2,Cyp51,Hmgcr,Rnf34,Klf7,Scd2,Gdpd3,Afp,Btaf1,Dgka,Adamts6,Ikbkg,Ggps1,Mthfd2,Matn2,Gbp8,Lmo2,Lonrf1,Anxa7,Kmt2e,Zfp418,Gna13,Ttl,Nanos1,Ltbp4,Xrn2,Map3k1,Dgke,Rbak,Haao,Amd1,Pkd2,Trnt1,Zyx,Zfp24,Chd5,Zfp597,Agmo,Mat2a,Dync1li2,Mycbp2,Clcn4,Pias3,Nr3c2,Zfp422,Car5b,Rnf6,Slc1a3,Chsy1,Map2k3,Ripk2,Fdps,Zfp868,Zfp72,Sobp,Zfp54,Zfp704,Phlpp1,Septin11,Acsl4,Zscan21,Yod1,Hic2,Zfp113,Kif1c,Dync1li1,Pdp1,Zfp952,Usp4,Usp16,Acap1,Bcl6,Fabp1,Rhov,Mbnl1,Zfp513,Pitpna,Kti12,Prkch,Ino80,Ehd4,Zfp869,Dgkd,B4galt5,Vps11,Nlrp3,Anxa5,Rnf24,Acvrl1,Csnk1g3,Ikbkb,Zfp729a,Ube2e1,Tars2,Zcchc10,Prkag1,Rasgrp2,Kdm6b,Marchf3,Selenon,Zfp593,Sulf1,Plod2,Zfp68,Nr4a3,Qsox1,Neurl1b,Zfp58,Prkag2
1522	query_1	TRUE	6.60896e-19	4166	633	199	0.314376	0.0477676	GO:0043169	GO:MF	cation binding	25399	6763	Itgad,Rassf1,Hivep2,Cpne5,Zeb1,Pfkp,Adgre1,Thbs3,Thra,Mob3c,Lats2,Vdr,Pros1,Rasgrp4,Ldlr,Sprtn,Antxr2,Otud7b,Plcd1,9130019O22Rik,Klf13,Hr,Zc3hav1,Galnt4,Fnta,Atp2b4,Klf16,Ing5,Rnf145,Arih2,Crip1,Clec4a1,Zbtb1,Jmjd6,Rcn3,Zbtb4,Capn2,Zfp429,Furin,Zfp667,Fbxo11,Cyb561d1,Irf2bpl,Zhx2,Ovol2,Zcchc7,Marchf7,Kdm2b,Plag1,Rnf2,Rlim,Zfp955a,Pltp,Ryr1,Zfp131,Elac1,Cyb5r3,Atp13a3,Egr3,Lrp4,Pdp2,Piwil2,Zfand2a,Impdh1,Phf1,Camk2a,Hmcn1,Dpep3,Rnf217,Noct,Zfp472,Klf10,Zfp110,Atp2c1,Zbtb32,Rarg,Trim25,Vill,Iscu,Akt2,Rffl,Pdlim1,S100a4,Tchh,Camkk2,Mex3c,Ppm1b,Prr3,S100a6,Hivep3,Slc6a4,Tppp,S100a10,Zfp788,Cbll1,Scd1,Msmo1,Rbsn,Mllt6,Zbtb6,Zfp280c,Zfp574,Foxp4,Zfp637,Mdp1,Zscan25,Galnt6,Anxa2,Dnaja2,Cela1,Phf23,Havcr2,Gmeb2,Cyp51,Rnf34,Klf7,Scd2,Gdpd3,Afp,Dgka,Adamts6,Ikbkg,Ggps1,Mthfd2,Matn2,Lmo2,Lonrf1,Anxa7,Kmt2e,Zfp418,Gna13,Nanos1,Ltbp4,Xrn2,Map3k1,Dgke,Rbak,Haao,Amd1,Pkd2,Zyx,Zfp24,Chd5,Zfp597,Agmo,Mat2a,Mycbp2,Pias3,Nr3c2,Zfp422,Car5b,Rnf6,Slc1a3,Chsy1,Fdps,Zfp868,Zfp72,Sobp,Zfp54,Zfp704,Phlpp1,Zscan21,Yod1,Hic2,Zfp113,Pdp1,Zfp952,Usp4,Usp16,Acap1,Bcl6,Rhov,Mbnl1,Zfp513,Pitpna,Prkch,Ehd4,Zfp869,Dgkd,B4galt5,Vps11,Anxa5,Rnf24,Acvrl1,Zfp729a,Zcchc10,Prkag1,Rasgrp2,Kdm6b,Marchf3,Selenon,Zfp593,Sulf1,Plod2,Zfp68,Nr4a3,Neurl1b,Zfp58,Prkag2
1523	query_1	TRUE	6.00863e-18	4066	633	193	0.304897	0.0474668	GO:0046872	GO:MF	metal ion binding	25399	7316	Itgad,Rassf1,Hivep2,Cpne5,Zeb1,Pfkp,Adgre1,Thbs3,Thra,Mob3c,Lats2,Vdr,Pros1,Rasgrp4,Ldlr,Sprtn,Antxr2,Otud7b,Plcd1,9130019O22Rik,Klf13,Hr,Zc3hav1,Galnt4,Fnta,Atp2b4,Klf16,Ing5,Rnf145,Arih2,Crip1,Clec4a1,Zbtb1,Jmjd6,Rcn3,Zbtb4,Capn2,Zfp429,Furin,Zfp667,Fbxo11,Cyb561d1,Irf2bpl,Zhx2,Ovol2,Zcchc7,Marchf7,Kdm2b,Plag1,Rnf2,Rlim,Zfp955a,Ryr1,Zfp131,Elac1,Atp13a3,Egr3,Lrp4,Pdp2,Piwil2,Zfand2a,Impdh1,Phf1,Camk2a,Hmcn1,Dpep3,Rnf217,Noct,Zfp472,Klf10,Zfp110,Atp2c1,Zbtb32,Rarg,Trim25,Vill,Iscu,Akt2,Rffl,Pdlim1,S100a4,Tchh,Camkk2,Mex3c,Ppm1b,Prr3,S100a6,Hivep3,Slc6a4,Tppp,S100a10,Zfp788,Cbll1,Scd1,Msmo1,Rbsn,Mllt6,Zbtb6,Zfp280c,Zfp574,Foxp4,Zfp637,Mdp1,Zscan25,Galnt6,Anxa2,Dnaja2,Cela1,Phf23,Havcr2,Gmeb2,Cyp51,Rnf34,Klf7,Scd2,Gdpd3,Afp,Dgka,Adamts6,Ikbkg,Ggps1,Mthfd2,Matn2,Lmo2,Lonrf1,Anxa7,Kmt2e,Zfp418,Gna13,Nanos1,Ltbp4,Xrn2,Map3k1,Dgke,Rbak,Haao,Pkd2,Zyx,Zfp24,Chd5,Zfp597,Agmo,Mat2a,Mycbp2,Pias3,Nr3c2,Zfp422,Car5b,Rnf6,Slc1a3,Chsy1,Fdps,Zfp868,Zfp72,Sobp,Zfp54,Zfp704,Phlpp1,Zscan21,Yod1,Hic2,Zfp113,Pdp1,Zfp952,Usp4,Usp16,Acap1,Bcl6,Rhov,Mbnl1,Zfp513,Prkch,Ehd4,Zfp869,Dgkd,B4galt5,Vps11,Anxa5,Rnf24,Acvrl1,Zfp729a,Zcchc10,Rasgrp2,Kdm6b,Marchf3,Selenon,Zfp593,Sulf1,Plod2,Zfp68,Nr4a3,Neurl1b,Zfp58
1524	query_1	TRUE	1.25676e-11	1797	633	99	0.156398	0.0550918	GO:0140110	GO:MF	transcription regulator activity	25399	11763	Atf5,Hivep2,Jdp2,Trib3,Zeb1,Rbpms,Tob1,Atf4,Thra,Erf,Vdr,Skil,9130019O22Rik,Klf13,Hr,Zfp395,Lrrfip1,Klf16,Zbtb1,Zbtb4,Zfp429,Zfp667,Mxd1,Irf2bpl,Zhx2,Ovol2,Kdm2b,Xbp1,Plag1,Vezf1,Zfp955a,Zfp131,Egr3,Zfp472,Klf10,Foxn3,Zbtb32,Rarg,Mkx,Trim25,Ifi207,Srebf2,Elk4,Pdlim1,Nab2,Etv3,Stat3,Hivep3,Zfp788,Zbtb6,Zfp280c,Zfp574,Foxp4,Zfp637,Zscan25,Bach1,Fosl1,Gmeb2,Klf7,Btaf1,Xpc,Lmo2,Kmt2e,Zfp418,Rbak,Nfkb2,Zfp24,Zfp597,Cdyl,Nupr1,Pias3,Nr3c2,Zfp422,Zscan29,Zfp868,Zfp72,Zfp54,Zfp704,Zscan21,Hic2,Zfp113,Maml1,Zfp952,Usp16,Bcl6,Zfp513,Zfp869,Zbtb39,Tle1,Med7,Trerf1,Zfp729a,Crebl2,Zfp105,Bach2,Zfp68,Nr4a3,Zfp58,Arid5a
1525	query_1	TRUE	3.25575e-11	2254	633	114	0.180095	0.0505768	GO:0019899	GO:MF	enzyme binding	25399	4609	Atf5,Rassf1,Errfi1,Stap1,Trib3,Ndrg1,Midn,Adra2a,Tob1,Pik3r1,Atf4,Akap5,Rac3,Ldlr,Dusp3,Ezr,Hr,Zc3hav1,Fnta,Atp2b4,Rhof,Arih2,Ppp1r9a,Zbtb4,Slpi,Capn2,Furin,Dusp16,Krt79,Il12rb2,Lmna,Marchf7,Xbp1,Bnip3,Ncf2,Ube2w,Pea15a,Plaur,Frs2,Picalm,Cry2,Ryr1,Lrp4,Strn3,Vrk1,Hps6,Phf1,Cbx4,Myo1c,Rnf217,Crk,Ppp2r2a,Prkab1,Akt2,Sipa1l1,Prr5l,Rffl,Etv3,Stat3,Slc6a4,Iqgap2,Spty2d1,Plek,Dnajb2,Rbsn,Ccnd2,Ywhah,Cdc42ep5,Anxa2,Il1r1,Nod2,Prkab2,Hmgcr,Rnf34,Ikbkg,Vcl,Sfi1,Kmt2e,Cav1,Exoc8,Lgals9,Map3k1,Ubash3b,Pkd2,Ticam1,Ywhag,Chd5,Inka1,Mycbp2,Pias3,Afdn,Map2k3,Ripk2,Yod1,Tgfb1,Flot1,Maml1,Nckap1,Prkch,Dennd5a,H2-Ab1,Serpinb9,Dgkd,Lgals3,Rabgap1l,Anxa5,Acvrl1,Stx1b,Ikbkb,Prkag1,Ocrl,Nr4a3,Prkag2,Cdc42ep2
1526	query_1	TRUE	3.08303e-10	5699	633	218	0.344392	0.0382523	GO:0003824	GO:MF	catalytic activity	25399	509	Asns,Htra3,St6galnac6,Stk40,Trib3,Pfkp,Pnpla2,Pfkfb3,Gpd1,Pik3r1,Mob3c,Lats2,Kctd11,Cask,Trmt10c,Rac3,Sprtn,Clp1,St6gal1,Dusp3,Otud7b,Adam22,Plcd1,Hr,Zc3hav1,Galnt4,Fnta,Rhof,Setd7,Rnf145,Arih2,Pla1a,Arl4c,Tubb2a,Brd2,Uck2,Elovl6,Jmjd6,Slpi,Capn2,Pisd,Hs6st1,Furin,Rhbdd1,Sgms2,Fmo2,Rnase4,Dusp16,Fbxo11,Epc1,Cyb561d1,Irf2bpl,Sec14l2,Marchf7,Kdm2b,Ncf2,Ube2w,Septin8,Rnf2,Rlim,Tlr2,Vash1,Elac1,Cyb5r3,Atp13a3,Exd1,Gnl1,Pdp2,Vrk1,Piwil2,Dpm2,Impdh1,Cbx4,Camk2a,Chst3,Dpep3,Rnf217,Cdk14,Noct,Ppm1j,Fgl2,Klhl3,Prkab1,Trim25,St3gal2,Tlr5,Akt2,Myd88,Rffl,Tbcc,Camkk2,Ear1,Mex3c,Ppm1b,Lpcat4,Tppp,Ccr1,Kras,Cbll1,Scd1,Msmo1,Parp8,Ddx3x,Hecw2,Inpp5k,Atl2,Mdp1,Ttll7,Galnt6,Il1r1,Cela1,Chpf2,Lcat,Map4k5,Ddx5,Sult2b1,Prkab2,Ercc1,Csnk1g2,Idi1,Nhlrc3,Lcmt2,Cyp51,Hmgcr,Rnf34,Dnase1l1,Scd2,Gdpd3,Btaf1,Dgka,Adamts6,Ikbkg,Ggps1,Mthfd2,Pnpla5,Gbp8,Inmt,Kmt2e,Gna13,Ttl,Xrn2,Map3k1,Ftsj3,Dgke,Ubash3b,Mgst3,Haao,Fggy,Napsa,Amd1,Trnt1,Ticam1,Acot1,Chd5,Ugcg,Agmo,Cdyl,Mat2a,Mycbp2,Pias3,Il18rap,Car5b,Cerkl,Exosc3,Rnf6,Auh,Chsy1,Map2k3,Ripk2,Fdps,Hmgcs1,Phlpp1,Septin11,Nedd4l,Acsl4,Yod1,Usp36,Kif1c,Pdp1,Trmo,Usp4,Usp16,Acaa1b,Dhps,Rhov,Prkch,Ino80,Gxylt1,Dgkd,B4galt5,Vps11,Ptrh1,Lpin1,Rnf24,Acvrl1,Med7,Csnk1g3,Ikbkb,Ube2e1,Tars2,Selenow,Ankrd9,Prkag1,Lypla2,Kdm6b,Psme3,Marchf3,Selenon,Hyal1,Ocrl,Sulf1,Plod2,Rhbdf1,Qsox1,Tgfbr3,Prmt6,Neurl1b,Prkag2
1527	query_1	TRUE	1.2258e-09	1426	633	80	0.126382	0.056101	GO:0001067	GO:MF	transcription regulatory region nucleic acid binding	25399	179	Atf5,Hivep2,Jdp2,Zeb1,Atf4,Thra,Vdr,Skil,9130019O22Rik,Klf13,Zfp395,Lrrfip1,Klf16,Zbtb1,Zbtb4,Zfp429,Zfp667,Mxd1,Ovol2,Kdm2b,Xbp1,Zbtb10,Plag1,Vezf1,Zfp955a,Cry2,Zfp131,Egr3,Cbx4,Zfp472,Klf10,Foxn3,Zbtb32,Rarg,Ifi207,Srebf2,Elk4,Etv3,Stat3,Hivep3,Zfp788,Zbtb6,Zfp280c,Zfp574,Foxp4,Zfp637,Zscan25,Bach1,Fosl1,Gmeb2,Klf7,Zfp418,Xrn2,Rbak,Nfkb2,Zfp24,Zfp597,Zfp422,Zscan29,Zfp868,Zfp72,Zfp54,Zfp704,Zscan21,Hic2,Zfp113,Zfp952,Bcl6,Mbnl1,Zfp513,Zfp869,Zbtb39,Zfp729a,Kdm6b,Zfp105,Bach2,Zfp68,Nr4a3,Zfp58,Arid5a
1528	query_1	TRUE	1.70384e-09	1358	633	77	0.121643	0.056701	GO:0003700	GO:MF	DNA-binding transcription factor activity	25399	417	Atf5,Hivep2,Jdp2,Zeb1,Atf4,Thra,Erf,Vdr,Skil,9130019O22Rik,Klf13,Zfp395,Lrrfip1,Klf16,Zbtb1,Zbtb4,Zfp429,Zfp667,Mxd1,Zhx2,Ovol2,Xbp1,Plag1,Vezf1,Zfp955a,Zfp131,Egr3,Zfp472,Klf10,Foxn3,Zbtb32,Rarg,Mkx,Ifi207,Srebf2,Elk4,Etv3,Stat3,Hivep3,Zfp788,Zbtb6,Zfp280c,Zfp574,Foxp4,Zfp637,Zscan25,Bach1,Fosl1,Gmeb2,Klf7,Zfp418,Rbak,Nfkb2,Zfp24,Zfp597,Nr3c2,Zfp422,Zscan29,Zfp868,Zfp72,Zfp54,Zfp704,Zscan21,Hic2,Zfp113,Zfp952,Bcl6,Zfp513,Zfp869,Zbtb39,Zfp729a,Crebl2,Zfp105,Bach2,Zfp68,Nr4a3,Zfp58
1529	query_1	TRUE	2.21719e-09	1422	633	79	0.124803	0.0555556	GO:0000976	GO:MF	transcription cis-regulatory region binding	25399	128	Atf5,Hivep2,Jdp2,Zeb1,Atf4,Thra,Vdr,Skil,9130019O22Rik,Klf13,Zfp395,Lrrfip1,Klf16,Zbtb1,Zbtb4,Zfp429,Zfp667,Mxd1,Ovol2,Kdm2b,Xbp1,Zbtb10,Plag1,Vezf1,Zfp955a,Cry2,Zfp131,Egr3,Cbx4,Zfp472,Klf10,Foxn3,Zbtb32,Rarg,Ifi207,Srebf2,Elk4,Etv3,Stat3,Hivep3,Zfp788,Zbtb6,Zfp280c,Zfp574,Foxp4,Zfp637,Zscan25,Bach1,Fosl1,Gmeb2,Klf7,Zfp418,Xrn2,Rbak,Nfkb2,Zfp24,Zfp597,Zfp422,Zscan29,Zfp868,Zfp72,Zfp54,Zfp704,Zscan21,Hic2,Zfp113,Zfp952,Bcl6,Zfp513,Zfp869,Zbtb39,Zfp729a,Kdm6b,Zfp105,Bach2,Zfp68,Nr4a3,Zfp58,Arid5a
1530	query_1	TRUE	6.70775e-09	1322	633	74	0.116904	0.0559758	GO:0000977	GO:MF	RNA polymerase II transcription regulatory region sequence-specific DNA binding	25399	129	Atf5,Hivep2,Jdp2,Zeb1,Atf4,Thra,Vdr,Skil,9130019O22Rik,Klf13,Zfp395,Lrrfip1,Klf16,Zbtb1,Zbtb4,Zfp429,Zfp667,Mxd1,Ovol2,Kdm2b,Xbp1,Zbtb10,Plag1,Vezf1,Zfp955a,Zfp131,Egr3,Zfp472,Klf10,Zbtb32,Rarg,Ifi207,Srebf2,Elk4,Etv3,Stat3,Hivep3,Zfp788,Zbtb6,Zfp280c,Zfp574,Foxp4,Zfp637,Zscan25,Bach1,Fosl1,Gmeb2,Klf7,Zfp418,Rbak,Nfkb2,Zfp24,Zfp597,Zfp422,Zscan29,Zfp868,Zfp72,Zfp54,Zfp704,Zscan21,Hic2,Zfp113,Zfp952,Bcl6,Zfp513,Zfp869,Zbtb39,Zfp729a,Kdm6b,Zfp105,Bach2,Zfp68,Nr4a3,Zfp58
1531	query_1	TRUE	9.22629e-09	1499	633	80	0.126382	0.0533689	GO:1990837	GO:MF	sequence-specific double-stranded DNA binding	25399	12258	Atf5,Hivep2,Jdp2,Zeb1,Atf4,Thra,Vdr,Skil,9130019O22Rik,Klf13,Zfp395,Lrrfip1,Klf16,Zbtb1,Zbtb4,Zfp429,Zfp667,Mxd1,Ovol2,Kdm2b,Xbp1,Zbtb10,Plag1,Vezf1,Zfp955a,Cry2,Zfp131,Egr3,Cbx4,Zfp472,Klf10,Foxn3,Zbtb32,Rarg,Ifi207,Srebf2,Elk4,Etv3,Stat3,Hivep3,Zfp788,Zbtb6,Zfp280c,Zfp574,Foxp4,Zfp637,Zscan25,Bach1,Fosl1,Gmeb2,Klf7,Zfp418,Xrn2,Rbak,Nfkb2,Zfp24,Zfp597,Nr3c2,Zfp422,Zscan29,Zfp868,Zfp72,Zfp54,Zfp704,Zscan21,Hic2,Zfp113,Zfp952,Bcl6,Zfp513,Zfp869,Zbtb39,Zfp729a,Kdm6b,Zfp105,Bach2,Zfp68,Nr4a3,Zfp58,Arid5a
1532	query_1	TRUE	9.22629e-09	1282	633	72	0.113744	0.0561622	GO:0000981	GO:MF	DNA-binding transcription factor activity, RNA polymerase II-specific	25399	132	Atf5,Hivep2,Jdp2,Zeb1,Atf4,Thra,Erf,Vdr,Skil,9130019O22Rik,Klf13,Zfp395,Lrrfip1,Klf16,Zbtb1,Zbtb4,Zfp429,Mxd1,Zhx2,Ovol2,Xbp1,Plag1,Vezf1,Zfp955a,Zfp131,Egr3,Zfp472,Klf10,Zbtb32,Rarg,Mkx,Ifi207,Srebf2,Elk4,Etv3,Stat3,Hivep3,Zfp788,Zbtb6,Zfp280c,Zfp574,Foxp4,Zfp637,Zscan25,Bach1,Fosl1,Gmeb2,Klf7,Zfp418,Rbak,Nfkb2,Zfp24,Zfp597,Zfp422,Zscan29,Zfp868,Zfp72,Zfp54,Zscan21,Hic2,Zfp113,Zfp952,Bcl6,Zfp513,Zfp869,Zbtb39,Zfp729a,Zfp105,Bach2,Zfp68,Nr4a3,Zfp58
1533	query_1	TRUE	1.05782e-08	1129	633	66	0.104265	0.0584588	GO:0000987	GO:MF	cis-regulatory region sequence-specific DNA binding	25399	133	Hivep2,Jdp2,Zeb1,Atf4,Thra,Vdr,Skil,9130019O22Rik,Klf13,Zfp395,Lrrfip1,Klf16,Zbtb1,Zbtb4,Zfp429,Zfp667,Mxd1,Ovol2,Kdm2b,Xbp1,Plag1,Zfp131,Egr3,Zfp472,Klf10,Foxn3,Zbtb32,Rarg,Ifi207,Srebf2,Elk4,Stat3,Hivep3,Zfp788,Zbtb6,Zfp280c,Zfp574,Foxp4,Zfp637,Zscan25,Bach1,Fosl1,Gmeb2,Klf7,Zfp418,Nfkb2,Zfp24,Zfp422,Zscan29,Zfp868,Zfp72,Zfp54,Zfp704,Zscan21,Hic2,Zfp113,Bcl6,Zfp513,Zfp869,Zbtb39,Zfp729a,Kdm6b,Bach2,Zfp68,Nr4a3,Zfp58
1534	query_1	TRUE	1.11228e-08	1106	633	65	0.102686	0.0587703	GO:0000978	GO:MF	RNA polymerase II cis-regulatory region sequence-specific DNA binding	25399	130	Hivep2,Jdp2,Zeb1,Atf4,Thra,Vdr,Skil,9130019O22Rik,Klf13,Zfp395,Lrrfip1,Klf16,Zbtb1,Zbtb4,Zfp429,Zfp667,Mxd1,Ovol2,Kdm2b,Xbp1,Plag1,Zfp131,Egr3,Zfp472,Klf10,Zbtb32,Rarg,Ifi207,Srebf2,Elk4,Stat3,Hivep3,Zfp788,Zbtb6,Zfp280c,Zfp574,Foxp4,Zfp637,Zscan25,Bach1,Fosl1,Gmeb2,Klf7,Zfp418,Nfkb2,Zfp24,Zfp422,Zscan29,Zfp868,Zfp72,Zfp54,Zfp704,Zscan21,Hic2,Zfp113,Bcl6,Zfp513,Zfp869,Zbtb39,Zfp729a,Kdm6b,Bach2,Zfp68,Nr4a3,Zfp58
1535	query_1	TRUE	3.06266e-08	1601	633	82	0.129542	0.051218	GO:0043565	GO:MF	sequence-specific DNA binding	25399	6829	Atf5,Hivep2,Jdp2,Zeb1,Atf4,Thra,Erf,Vdr,Skil,9130019O22Rik,Klf13,Zfp395,Lrrfip1,Klf16,Zbtb1,Zbtb4,Zfp429,Zfp667,Mxd1,Ovol2,Kdm2b,Xbp1,Zbtb10,Plag1,Vezf1,Zfp955a,Cry2,Zfp131,Egr3,Cbx4,Zfp472,Klf10,Foxn3,Zbtb32,Rarg,Ifi207,Srebf2,Elk4,Etv3,Stat3,Hivep3,Zfp788,Zbtb6,Zfp280c,Zfp574,Foxp4,Zfp637,Zscan25,Bach1,Fosl1,Gmeb2,Klf7,Zfp418,Xrn2,Rbak,Nfkb2,Zfp24,Zfp597,Nr3c2,Zfp422,Zscan29,Zfp868,Zfp72,Zfp54,Zfp704,Zscan21,Hic2,Zfp113,Zfp952,Bcl6,Zfp513,Zfp869,Zbtb39,Nlrp3,Zfp729a,Kdm6b,Zfp105,Bach2,Zfp68,Nr4a3,Zfp58,Arid5a
1536	query_1	TRUE	3.9551e-08	2287	633	105	0.165877	0.0459117	GO:0016740	GO:MF	transferase activity	25399	3709	St6galnac6,Stk40,Trib3,Pfkp,Pfkfb3,Pik3r1,Mob3c,Lats2,Kctd11,Cask,Trmt10c,Clp1,St6gal1,Zc3hav1,Galnt4,Fnta,Setd7,Rnf145,Arih2,Brd2,Uck2,Elovl6,Hs6st1,Sgms2,Fbxo11,Epc1,Irf2bpl,Sec14l2,Marchf7,Ube2w,Rnf2,Rlim,Vrk1,Dpm2,Cbx4,Camk2a,Chst3,Rnf217,Cdk14,Prkab1,Trim25,St3gal2,Akt2,Rffl,Camkk2,Mex3c,Lpcat4,Cbll1,Parp8,Hecw2,Galnt6,Chpf2,Lcat,Map4k5,Sult2b1,Prkab2,Csnk1g2,Nhlrc3,Lcmt2,Rnf34,Dgka,Ikbkg,Ggps1,Inmt,Kmt2e,Map3k1,Ftsj3,Dgke,Mgst3,Fggy,Trnt1,Ugcg,Cdyl,Mat2a,Mycbp2,Pias3,Cerkl,Rnf6,Chsy1,Map2k3,Ripk2,Fdps,Hmgcs1,Nedd4l,Trmo,Acaa1b,Dhps,Prkch,Gxylt1,Dgkd,B4galt5,Vps11,Rnf24,Acvrl1,Med7,Csnk1g3,Ikbkb,Ube2e1,Prkag1,Marchf3,Hyal1,Tgfbr3,Prmt6,Neurl1b,Prkag2
1537	query_1	TRUE	5.1345e-08	1594	633	81	0.127962	0.0508156	GO:0003690	GO:MF	double-stranded DNA binding	25399	409	Atf5,Hivep2,Jdp2,Zeb1,Atf4,Thra,Vdr,Sprtn,Skil,9130019O22Rik,Klf13,Zfp395,Lrrfip1,Klf16,Zbtb1,Zbtb4,Zfp429,Zfp667,Mxd1,Ovol2,Kdm2b,Xbp1,Zbtb10,Plag1,Vezf1,Zfp955a,Cry2,Zfp131,Egr3,Cbx4,Zfp472,Klf10,Foxn3,Zbtb32,Rarg,Ifi207,Srebf2,Elk4,Etv3,Stat3,Hivep3,Zfp788,Zbtb6,Zfp280c,Zfp574,Foxp4,Zfp637,Zscan25,Bach1,Fosl1,Gmeb2,Klf7,Zfp418,Xrn2,Rbak,Nfkb2,Zfp24,Zfp597,Nr3c2,Zfp422,Zscan29,Zfp868,Zfp72,Zfp54,Zfp704,Zscan21,Hic2,Zfp113,Zfp952,Bcl6,Zfp513,Zfp869,Zbtb39,Zfp729a,Kdm6b,Zfp105,Bach2,Zfp68,Nr4a3,Zfp58,Arid5a
1538	query_1	TRUE	5.97462e-08	2400	633	108	0.170616	0.045	GO:0003677	GO:MF	DNA binding	25399	397	Atf5,Hivep2,Jdp2,Zeb1,Atf4,Thra,Erf,Vdr,Sprtn,Otud7b,Skil,9130019O22Rik,Klf13,Hr,Zfp395,Lrrfip1,Klf16,Nostrin,Zbtb1,Zbtb4,Slpi,Zfp429,Taf4b,Zfp667,Mxd1,Zhx2,Ovol2,Kdm2b,Xbp1,Zbtb10,Plag1,Vezf1,Zfp955a,Cry2,Zfp131,Egr3,Impdh1,Phf1,Cbx4,Zfp472,Klf10,Foxn3,Zfp110,Zbtb32,Rarg,Mkx,Mllt3,Ifi207,Srebf2,Elk4,Etv3,Stat3,Hivep3,Spty2d1,Zfp788,Zbtb6,Zfp280c,Ddx3x,Zfp574,Foxp4,Zfp637,Zscan25,Bach1,Ercc1,Fosl1,Gmeb2,Klf7,Dnase1l1,Btaf1,Xpc,Lmo2,Zfp418,Xrn2,Rbak,Nfkb2,Zfp24,Chd5,Zfp597,Ift57,Nupr1,Nr3c2,Zfp422,Zscan29,Rnf6,Zfp868,Zfp72,Zfp54,Zfp704,Zscan21,Hic2,Zfp113,Zfp952,Bcl6,Zfp513,Ino80,Zfp869,Zbtb39,Nlrp3,Zfp729a,Crebl2,Kdm6b,Zfp593,Zfp105,Bach2,Zfp68,Nr4a3,Zfp58,Arid5a
1539	query_1	TRUE	7.20546e-08	2288	633	104	0.164297	0.0454545	GO:0042802	GO:MF	identical protein binding	25399	6676	Asns,Htra3,Rassf1,Jdp2,Rbpms,Pfkp,Adra2a,Gpd1,Atf4,Thra,Trp53bp2,Kctd11,Ahnak,Trmt10c,Ldlr,St6gal1,Skil,Ezr,Icosl,Zc3hav1,Igfbp6,Lrrfip1,Uck2,Zbtb1,Jmjd6,Ppp1r9a,Zbtb4,Tgfb2,Smim3,Zhx2,Lmna,Xbp1,Bnip3,Picalm,Tlr2,Exd1,Lrp4,Impdh1,Phf1,Camk2a,St3gal2,Glipr2,Myd88,Ifi207,S100a4,Nab2,Hexim1,Stat3,S100a6,Slc6a4,Plek,Tppp,Cd276,Kras,S100a10,Cbll1,Cd79a,Alcam,Ywhah,Foxp4,Atl2,Id1,Anxa2,Gmeb2,Hmgcr,Kctd5,Ikbkg,Ggps1,Lmo2,Kctd17,Cav1,Xrn2,Borcs6,Ubash3b,Mgst3,Amd1,Pkd2,Zfp24,Ywhag,Cdyl,Mat2a,Dync1li2,Mycbp2,Ripk2,Hmgcs1,Tgfb1,Zfp113,Dync1li1,Jaml,Usp4,Bcl6,Dhps,Slc11a1,Dgkd,Nlrp3,Tle1,Anxa5,Klhl2,Ikbkb,Tars2,Cd79b,Psme3,Nr4a3,Arid5a
1540	query_1	TRUE	1.31395e-07	745	633	48	0.0758294	0.0644295	GO:0019901	GO:MF	protein kinase binding	25399	4611	Errfi1,Stap1,Trib3,Adra2a,Tob1,Pik3r1,Atf4,Akap5,Rac3,Dusp3,Ezr,Fnta,Atp2b4,Rhof,Ppp1r9a,Zbtb4,Dusp16,Il12rb2,Xbp1,Pea15a,Frs2,Cry2,Lrp4,Vrk1,Crk,Prkab1,Akt2,Sipa1l1,Rffl,Stat3,Plek,Ccnd2,Nod2,Prkab2,Cav1,Map3k1,Ticam1,Ywhag,Inka1,Map2k3,Maml1,Anxa5,Acvrl1,Stx1b,Ikbkb,Prkag1,Nr4a3,Prkag2
1541	query_1	TRUE	2.35862e-07	835	633	51	0.0805687	0.0610778	GO:0019900	GO:MF	kinase binding	25399	4610	Atf5,Errfi1,Stap1,Trib3,Midn,Adra2a,Tob1,Pik3r1,Atf4,Akap5,Rac3,Dusp3,Ezr,Fnta,Atp2b4,Rhof,Ppp1r9a,Zbtb4,Dusp16,Il12rb2,Xbp1,Pea15a,Frs2,Cry2,Lrp4,Vrk1,Crk,Prkab1,Akt2,Sipa1l1,Rffl,Stat3,Plek,Ccnd2,Nod2,Prkab2,Cav1,Map3k1,Ticam1,Ywhag,Inka1,Map2k3,Maml1,Dgkd,Anxa5,Acvrl1,Stx1b,Ikbkb,Prkag1,Nr4a3,Prkag2
1542	query_1	TRUE	5.811e-06	2307	633	98	0.154818	0.0424794	GO:0140096	GO:MF	catalytic activity, acting on a protein	25399	11754	Htra3,Stk40,Trib3,Lats2,Cask,Sprtn,Dusp3,Otud7b,Adam22,Hr,Galnt4,Fnta,Setd7,Rnf145,Arih2,Brd2,Jmjd6,Slpi,Capn2,Furin,Rhbdd1,Dusp16,Fbxo11,Epc1,Irf2bpl,Kdm2b,Ube2w,Rnf2,Rlim,Vash1,Pdp2,Vrk1,Cbx4,Camk2a,Dpep3,Rnf217,Cdk14,Ppm1j,Fgl2,Prkab1,Trim25,Akt2,Rffl,Camkk2,Mex3c,Ppm1b,Cbll1,Parp8,Hecw2,Mdp1,Ttll7,Galnt6,Cela1,Map4k5,Prkab2,Csnk1g2,Nhlrc3,Lcmt2,Rnf34,Adamts6,Kmt2e,Ttl,Map3k1,Ubash3b,Napsa,Cdyl,Mycbp2,Pias3,Rnf6,Map2k3,Ripk2,Phlpp1,Nedd4l,Yod1,Usp36,Pdp1,Usp4,Usp16,Prkch,Vps11,Rnf24,Acvrl1,Med7,Csnk1g3,Ikbkb,Ube2e1,Prkag1,Lypla2,Kdm6b,Psme3,Marchf3,Plod2,Rhbdf1,Qsox1,Tgfbr3,Prmt6,Neurl1b,Prkag2
1543	query_1	TRUE	1.18163e-05	306	633	25	0.0394945	0.0816993	GO:0051020	GO:MF	GTPase binding	25399	9082	Rassf1,Errfi1,Ndrg1,Ppp1r9a,Bnip3,Ncf2,Picalm,Strn3,Hps6,Myo1c,Iqgap2,Rbsn,Cdc42ep5,Anxa2,Vcl,Cav1,Exoc8,Mycbp2,Afdn,Nckap1,Prkch,Dennd5a,Rabgap1l,Ocrl,Cdc42ep2
1544	query_1	TRUE	1.87366e-05	272	633	23	0.0363349	0.0845588	GO:0031267	GO:MF	small GTPase binding	25399	5047	Rassf1,Errfi1,Ndrg1,Ncf2,Picalm,Strn3,Hps6,Myo1c,Iqgap2,Rbsn,Cdc42ep5,Anxa2,Vcl,Cav1,Exoc8,Mycbp2,Afdn,Nckap1,Prkch,Dennd5a,Rabgap1l,Ocrl,Cdc42ep2
1545	query_1	TRUE	3.53679e-05	1505	633	69	0.109005	0.0458472	GO:0044877	GO:MF	protein-containing complex binding	25399	7116	Itgad,Cd151,Cd36,Jdp2,Pfkp,Adra2a,Pik3r1,Thra,Epcam,Akap5,Cask,Pros1,Ldlr,Skil,Ezr,Hr,Jmjd6,Ppp1r9a,Capn2,Tgfb2,Clic4,Sbds,Tlr2,Pltp,Strn3,Piwil2,Myo1c,Cd300lg,Ppp2r2a,Srgn,Vill,Sipa1l1,Stxbp3,Hexim1,Slc6a4,Iqgap2,Syne3,Dnajb2,Kras,Mllt6,Ddx3x,Syne2,Id1,Nod2,Ddx5,Ercc1,Kctd5,H2-DMb2,Ikbkg,Vcl,Xpc,Anxa7,Cav1,Gna13,Ythdf3,Maco1,Coro2b,Afdn,Kctd2,Tgfb1,Jaml,Pdp1,Gas2l1,Fgf1,H2-Ab1,Lgals3,Acvrl1,Prkag1,Tgfbr3
1546	query_1	TRUE	6.64586e-05	338	633	25	0.0394945	0.0739645	GO:0001227	GO:MF	DNA-binding transcription repressor activity, RNA polymerase II-specific	25399	237	Jdp2,Zeb1,Erf,Skil,Lrrfip1,Klf16,Zbtb1,Zbtb4,Mxd1,Ovol2,Zfp955a,Zfp131,Zbtb32,Ifi207,Srebf2,Etv3,Zbtb6,Foxp4,Bach1,Zfp597,Zfp422,Zfp952,Bcl6,Zbtb39,Bach2
1547	query_1	TRUE	7.13783e-05	340	633	25	0.0394945	0.0735294	GO:0001217	GO:MF	DNA-binding transcription repressor activity	25399	233	Jdp2,Zeb1,Erf,Skil,Lrrfip1,Klf16,Zbtb1,Zbtb4,Mxd1,Ovol2,Zfp955a,Zfp131,Zbtb32,Ifi207,Srebf2,Etv3,Zbtb6,Foxp4,Bach1,Zfp597,Zfp422,Zfp952,Bcl6,Zbtb39,Bach2
1548	query_1	TRUE	0.000110993	1000	633	50	0.0789889	0.05	GO:0008092	GO:MF	cytoskeletal protein binding	25399	1955	Atf5,Tppp3,Ndrg1,Synpo,Akap5,Dusp3,Ezr,Fnta,Arl4c,Ppp1r9a,Capn2,Stxbp5,Sbds,Picalm,Vash1,Cald1,Myo1c,Crk,Ppp2r2a,Klhl3,Vill,Sipa1l1,Pdlim1,Tbcc,S100a4,S100a6,Slc6a4,Iqgap2,Syne3,Tppp,Ywhah,Ddx3x,Katnbl1,Syne2,Ttll7,Anxa2,Nod2,Vcl,Epb41l1,Pkd2,Ywhag,Maco1,Coro2b,Afdn,Kif1c,Gas2l1,Ino80,Klhl2,Tmod3,Wipf2
1549	query_1	TRUE	0.000137232	449	633	29	0.0458136	0.064588	GO:0003779	GO:MF	actin binding	25399	465	Synpo,Akap5,Ezr,Ppp1r9a,Vash1,Cald1,Myo1c,Klhl3,Vill,Sipa1l1,Pdlim1,S100a4,Slc6a4,Iqgap2,Syne3,Ywhah,Syne2,Nod2,Vcl,Epb41l1,Ywhag,Maco1,Coro2b,Afdn,Gas2l1,Ino80,Klhl2,Tmod3,Wipf2
1550	query_1	TRUE	0.0003173	598	633	34	0.0537125	0.0568562	GO:0003682	GO:MF	chromatin binding	25399	401	Atf5,Jdp2,Zeb1,Atf4,Thra,Skil,Hr,Ing5,Setd7,Brd2,Ovol2,Xbp1,Scml4,Rnf2,Phf1,Cbx4,Rarg,Mllt3,Srebf2,Elk4,Stat3,Mllt6,Ercc1,Lmo2,Chd5,Cdyl,Nupr1,Bcl6,Wdr13,Fabp1,Tle1,Kdm6b,Prmt6,Arid5a
1551	query_1	TRUE	0.000478784	311	633	22	0.0347551	0.0707395	GO:0061659	GO:MF	ubiquitin-like protein ligase activity	25399	9636	Rnf145,Arih2,Irf2bpl,Rnf2,Rlim,Cbx4,Rnf217,Trim25,Rffl,Mex3c,Cbll1,Hecw2,Nhlrc3,Rnf34,Mycbp2,Pias3,Rnf6,Nedd4l,Vps11,Rnf24,Med7,Neurl1b
1552	query_1	TRUE	0.000565505	14	633	5	0.00789889	0.357143	GO:0044548	GO:MF	S100 protein binding	25399	7067	Ahnak,Ezr,S100a6,Anxa2,Fgf1
1553	query_1	TRUE	0.000708868	2432	633	93	0.146919	0.0382401	GO:0043168	GO:MF	anion binding	25399	6762	Asns,Dnah11,Cd36,Stk40,Trib3,Pfkp,Irgc1,Pfkfb3,Lats2,Vdr,Cask,Rac3,Apoc1,Clp1,Plcd1,Atp2b4,Rhof,Arl4c,Tubb2a,Uck2,Amer2,Fmo2,Ube2w,Septin8,Cnnm2,Picalm,Cry2,Urgcp,Pltp,Ryr1,Cyb5r3,Atp13a3,Gnl1,Vrk1,Myo1c,Camk2a,Cdk14,Atp2c1,Vill,Akt2,Dapp1,Camkk2,Iqgap2,Plek,Kras,Ddx3x,Atl2,Anxa2,Dnaja2,Nod2,Map4k5,Ddx5,Csnk1g2,Hmgcr,Afp,Btaf1,Dgka,Mthfd2,Gbp8,Gna13,Ttl,Map3k1,Dgke,Trnt1,Chd5,Mat2a,Dync1li2,Clcn4,Slc1a3,Map2k3,Ripk2,Septin11,Acsl4,Kif1c,Dync1li1,Fabp1,Rhov,Pitpna,Kti12,Prkch,Ino80,Ehd4,Dgkd,Nlrp3,Acvrl1,Csnk1g3,Ikbkb,Ube2e1,Tars2,Prkag1,Plod2,Qsox1,Prkag2
1554	query_1	TRUE	0.000801856	78	633	10	0.0157978	0.128205	GO:0030971	GO:MF	receptor tyrosine kinase binding	25399	5014	Stap1,Tob1,Pik3r1,Dusp3,Fnta,Frs2,Lrp4,Crk,Ywhag,Anxa5
1555	query_1	TRUE	0.00108838	429	633	26	0.0410742	0.0606061	GO:0019787	GO:MF	ubiquitin-like protein transferase activity	25399	4561	Rnf145,Arih2,Fbxo11,Irf2bpl,Ube2w,Rnf2,Rlim,Cbx4,Rnf217,Trim25,Rffl,Mex3c,Cbll1,Hecw2,Nhlrc3,Rnf34,Mycbp2,Pias3,Rnf6,Nedd4l,Vps11,Rnf24,Med7,Ube2e1,Marchf3,Neurl1b
1556	query_1	TRUE	0.00140266	9	633	4	0.00631912	0.444444	GO:0004679	GO:MF	AMP-activated protein kinase activity	25399	1253	Prkab1,Prkab2,Prkag1,Prkag2
1557	query_1	TRUE	0.00150111	6806	633	214	0.338073	0.0314428	GO:1901363	GO:MF	heterocyclic compound binding	25399	11974	Atf5,Asns,Dnah11,Hivep2,Stk40,Jdp2,Trib3,Zeb1,Rbpms,Pfkp,Irgc1,Pfkfb3,Gpd1,Igf2bp2,Atf4,Thra,Cirbp,Erf,Lats2,Vdr,Cask,Trmt10c,Rac3,Sprtn,Clp1,Otud7b,Skil,9130019O22Rik,Klf13,Hr,Zc3hav1,Zfp395,Atp2b4,Lrrfip1,Rhof,Klf16,Nostrin,Arl4c,Tubb2a,Uck2,Zbtb1,Jmjd6,Zbtb4,Slpi,Zfp429,Fmo2,Taf4b,Rnase4,Zfp667,Mxd1,Cyb561d1,Zhx2,Ovol2,Zcchc7,Kdm2b,Xbp1,Sbds,Zbtb10,Plag1,Ube2w,Septin8,Vezf1,Zfp955a,Cnnm2,Cry2,Urgcp,Ryr1,Zfp131,Cyb5r3,Atp13a3,Egr3,Exd1,Gnl1,Vrk1,Piwil2,Impdh1,Phf1,Cbx4,Myo1c,Camk2a,Cdk14,Noct,Zfp472,Klf10,Foxn3,Zfp110,Atp2c1,Zbtb32,Rarg,Mkx,Mllt3,Akt2,Ifi207,Srebf2,Elk4,Camkk2,Ear1,Etv3,Hexim1,Stat3,Mex3c,Hivep3,Slc6a4,Spty2d1,Kras,Zfp788,Zbtb6,Zfp280c,Ddx3x,Zfp574,Foxp4,Atl2,Zfp637,Zscan25,Dnaja2,Bach1,Nod2,Map4k5,Ddx5,Sult2b1,Ercc1,Fosl1,Csnk1g2,Gmeb2,Cyp51,Hmgcr,Klf7,Dnase1l1,Btaf1,Dgka,Gbp8,Xpc,Lmo2,Habp4,Zfp418,Gna13,Ttl,Nanos1,Ythdf3,Xrn2,Map3k1,Dgke,Rbak,Nfkb2,Trnt1,Zfp24,Chd5,Zfp597,Ift57,Mat2a,Dync1li2,Nupr1,Clcn4,Nr3c2,Zfp422,Zscan29,Exosc3,Rnf6,Auh,Map2k3,Ripk2,Zfp868,Zfp72,Zfp54,Zfp704,Septin11,Acsl4,Zscan21,Hic2,Zfp113,Kif1c,Dync1li1,Zfp952,Trmo,Bcl6,Rhov,Mbnl1,Zfp513,Pitpna,Kti12,Prkch,Mrps6,Ino80,Ehd4,Zfp869,Dgkd,Vps11,Zbtb39,Nlrp3,Celf4,Acvrl1,Hnrnph2,Csnk1g3,Ikbkb,Zfp729a,Ube2e1,Tars2,Zcchc10,Prkag1,Crebl2,Kdm6b,Zfp593,Zfp105,Akap17b,Bach2,Plod2,Zfp68,Nr4a3,Qsox1,Zfp58,Prkag2,Nsrp1,Arid5a,Syncrip
1558	query_1	TRUE	0.00177321	6901	633	216	0.341232	0.0312998	GO:0097159	GO:MF	organic cyclic compound binding	25399	10279	Atf5,Asns,Dnah11,Hivep2,Stk40,Jdp2,Trib3,Zeb1,Rbpms,Pfkp,Irgc1,Pfkfb3,Adra2a,Gpd1,Igf2bp2,Atf4,Thra,Cirbp,Erf,Lats2,Vdr,Cask,Trmt10c,Rac3,Sprtn,Clp1,Otud7b,Skil,9130019O22Rik,Klf13,Hr,Zc3hav1,Zfp395,Insig1,Atp2b4,Lrrfip1,Rhof,Klf16,Nostrin,Arl4c,Tubb2a,Uck2,Zbtb1,Jmjd6,Zbtb4,Slpi,Zfp429,Fmo2,Taf4b,Rnase4,Zfp667,Mxd1,Cyb561d1,Zhx2,Ovol2,Zcchc7,Kdm2b,Xbp1,Sbds,Zbtb10,Plag1,Ube2w,Septin8,Vezf1,Zfp955a,Cnnm2,Cry2,Urgcp,Ryr1,Zfp131,Cyb5r3,Atp13a3,Egr3,Exd1,Gnl1,Vrk1,Piwil2,Impdh1,Phf1,Cbx4,Myo1c,Camk2a,Cdk14,Noct,Zfp472,Klf10,Foxn3,Zfp110,Atp2c1,Zbtb32,Rarg,Mkx,Mllt3,Akt2,Ifi207,Srebf2,Elk4,Camkk2,Ear1,Etv3,Hexim1,Stat3,Mex3c,Hivep3,Slc6a4,Spty2d1,Kras,Zfp788,Zbtb6,Zfp280c,Ddx3x,Zfp574,Foxp4,Atl2,Zfp637,Zscan25,Dnaja2,Bach1,Nod2,Map4k5,Ddx5,Sult2b1,Ercc1,Fosl1,Csnk1g2,Gmeb2,Cyp51,Hmgcr,Klf7,Dnase1l1,Btaf1,Dgka,Gbp8,Xpc,Lmo2,Habp4,Zfp418,Gna13,Ttl,Nanos1,Ythdf3,Xrn2,Map3k1,Dgke,Rbak,Nfkb2,Trnt1,Zfp24,Chd5,Zfp597,Ift57,Mat2a,Dync1li2,Nupr1,Clcn4,Nr3c2,Zfp422,Zscan29,Exosc3,Rnf6,Auh,Map2k3,Ripk2,Zfp868,Zfp72,Zfp54,Zfp704,Septin11,Acsl4,Zscan21,Hic2,Zfp113,Kif1c,Dync1li1,Zfp952,Trmo,Bcl6,Rhov,Mbnl1,Zfp513,Pitpna,Kti12,Prkch,Mrps6,Ino80,Ehd4,Zfp869,Dgkd,Vps11,Zbtb39,Nlrp3,Celf4,Acvrl1,Hnrnph2,Csnk1g3,Ikbkb,Zfp729a,Ube2e1,Tars2,Zcchc10,Prkag1,Crebl2,Kdm6b,Zfp593,Zfp105,Akap17b,Bach2,Plod2,Zfp68,Nr4a3,Qsox1,Zfp58,Prkag2,Nsrp1,Arid5a,Syncrip
1559	query_1	TRUE	0.00216055	300	633	20	0.0315956	0.0666667	GO:0061630	GO:MF	ubiquitin protein ligase activity	25399	9622	Rnf145,Arih2,Irf2bpl,Rnf2,Rlim,Rnf217,Trim25,Rffl,Mex3c,Cbll1,Hecw2,Nhlrc3,Rnf34,Mycbp2,Rnf6,Nedd4l,Vps11,Rnf24,Med7,Neurl1b
1560	query_1	TRUE	0.00294873	31	633	6	0.00947867	0.193548	GO:0003953	GO:MF	NAD+ nucleosidase activity	25399	622	Tlr2,Tlr5,Myd88,Il1r1,Ticam1,Il18rap
1561	query_1	TRUE	0.00295005	408	633	24	0.0379147	0.0588235	GO:0004842	GO:MF	ubiquitin-protein transferase activity	25399	1395	Rnf145,Arih2,Fbxo11,Irf2bpl,Ube2w,Rnf2,Rlim,Rnf217,Trim25,Rffl,Mex3c,Cbll1,Hecw2,Nhlrc3,Rnf34,Mycbp2,Rnf6,Nedd4l,Vps11,Rnf24,Med7,Ube2e1,Marchf3,Neurl1b
1562	query_1	TRUE	0.00419231	778	633	37	0.0584518	0.0475578	GO:0016301	GO:MF	kinase activity	25399	3484	Stk40,Trib3,Pfkp,Pfkfb3,Pik3r1,Mob3c,Lats2,Cask,Clp1,Brd2,Uck2,Sgms2,Vrk1,Camk2a,Cdk14,Prkab1,Akt2,Camkk2,Map4k5,Prkab2,Csnk1g2,Dgka,Ikbkg,Map3k1,Dgke,Fggy,Cerkl,Map2k3,Ripk2,Prkch,Dgkd,Acvrl1,Csnk1g3,Ikbkb,Prkag1,Tgfbr3,Prkag2
1563	query_1	TRUE	0.00469163	158	633	13	0.0205371	0.0822785	GO:0016922	GO:MF	nuclear receptor binding	25399	3876	Pik3r1,Vdr,Hr,Cry2,Rarg,Stat3,Ywhah,Ddx5,Rnf6,Gas2l1,Trerf1,Nr4a3,Arid5a
1564	query_1	TRUE	0.00544893	1920	633	73	0.115324	0.0380208	GO:0032555	GO:MF	purine ribonucleotide binding	25399	5398	Asns,Dnah11,Stk40,Trib3,Pfkp,Irgc1,Pfkfb3,Lats2,Cask,Rac3,Clp1,Atp2b4,Rhof,Arl4c,Tubb2a,Uck2,Ube2w,Septin8,Cnnm2,Urgcp,Ryr1,Cyb5r3,Atp13a3,Gnl1,Vrk1,Myo1c,Camk2a,Cdk14,Atp2c1,Akt2,Camkk2,Kras,Ddx3x,Atl2,Dnaja2,Nod2,Map4k5,Ddx5,Csnk1g2,Hmgcr,Btaf1,Dgka,Gbp8,Gna13,Ttl,Map3k1,Dgke,Trnt1,Chd5,Mat2a,Dync1li2,Clcn4,Map2k3,Ripk2,Septin11,Acsl4,Kif1c,Dync1li1,Rhov,Pitpna,Kti12,Prkch,Ino80,Ehd4,Dgkd,Nlrp3,Acvrl1,Csnk1g3,Ikbkb,Ube2e1,Tars2,Prkag1,Prkag2
1565	query_1	TRUE	0.00630191	231	633	16	0.0252765	0.0692641	GO:0019207	GO:MF	kinase regulator activity	25399	4518	Trib3,Pik3r1,Mob3c,Itprip,Socs7,Cish,Mlst8,Hexim1,Ccnd2,Ddx3x,Lgals9,Inka1,Tgfb1,Prkag1,Ccnj,Prkag2
1566	query_1	TRUE	0.00656723	1935	633	73	0.115324	0.0377261	GO:0017076	GO:MF	purine nucleotide binding	25399	3952	Asns,Dnah11,Stk40,Trib3,Pfkp,Irgc1,Pfkfb3,Lats2,Cask,Rac3,Clp1,Atp2b4,Rhof,Arl4c,Tubb2a,Uck2,Ube2w,Septin8,Cnnm2,Urgcp,Ryr1,Cyb5r3,Atp13a3,Gnl1,Vrk1,Myo1c,Camk2a,Cdk14,Atp2c1,Akt2,Camkk2,Kras,Ddx3x,Atl2,Dnaja2,Nod2,Map4k5,Ddx5,Csnk1g2,Hmgcr,Btaf1,Dgka,Gbp8,Gna13,Ttl,Map3k1,Dgke,Trnt1,Chd5,Mat2a,Dync1li2,Clcn4,Map2k3,Ripk2,Septin11,Acsl4,Kif1c,Dync1li1,Rhov,Pitpna,Kti12,Prkch,Ino80,Ehd4,Dgkd,Nlrp3,Acvrl1,Csnk1g3,Ikbkb,Ube2e1,Tars2,Prkag1,Prkag2
1567	query_1	TRUE	0.00670137	1840	633	70	0.110585	0.0380435	GO:0035639	GO:MF	purine ribonucleoside triphosphate binding	25399	6332	Asns,Dnah11,Stk40,Trib3,Pfkp,Irgc1,Pfkfb3,Lats2,Cask,Rac3,Clp1,Atp2b4,Rhof,Arl4c,Tubb2a,Uck2,Ube2w,Septin8,Cnnm2,Urgcp,Ryr1,Atp13a3,Gnl1,Vrk1,Myo1c,Camk2a,Cdk14,Atp2c1,Akt2,Camkk2,Kras,Ddx3x,Atl2,Dnaja2,Nod2,Map4k5,Ddx5,Csnk1g2,Btaf1,Dgka,Gbp8,Gna13,Ttl,Map3k1,Dgke,Trnt1,Chd5,Mat2a,Dync1li2,Clcn4,Map2k3,Ripk2,Septin11,Acsl4,Kif1c,Dync1li1,Rhov,Kti12,Prkch,Ino80,Ehd4,Dgkd,Nlrp3,Acvrl1,Csnk1g3,Ikbkb,Ube2e1,Tars2,Prkag1,Prkag2
1568	query_1	TRUE	0.00670137	1939	633	73	0.115324	0.0376483	GO:0032553	GO:MF	ribonucleotide binding	25399	5396	Asns,Dnah11,Stk40,Trib3,Pfkp,Irgc1,Pfkfb3,Lats2,Cask,Rac3,Clp1,Atp2b4,Rhof,Arl4c,Tubb2a,Uck2,Ube2w,Septin8,Cnnm2,Urgcp,Ryr1,Cyb5r3,Atp13a3,Gnl1,Vrk1,Myo1c,Camk2a,Cdk14,Atp2c1,Akt2,Camkk2,Kras,Ddx3x,Atl2,Dnaja2,Nod2,Map4k5,Ddx5,Csnk1g2,Hmgcr,Btaf1,Dgka,Gbp8,Gna13,Ttl,Map3k1,Dgke,Trnt1,Chd5,Mat2a,Dync1li2,Clcn4,Map2k3,Ripk2,Septin11,Acsl4,Kif1c,Dync1li1,Rhov,Pitpna,Kti12,Prkch,Ino80,Ehd4,Dgkd,Nlrp3,Acvrl1,Csnk1g3,Ikbkb,Ube2e1,Tars2,Prkag1,Prkag2
1569	query_1	TRUE	0.00798676	2561	633	91	0.14376	0.035533	GO:0036094	GO:MF	small molecule binding	25399	6379	Asns,Dnah11,Cd36,Stk40,Trib3,Pfkp,Irgc1,Pfkfb3,Gpd1,Lats2,Vdr,Cask,Rac3,Clp1,Plcd1,Fnta,Atp2b4,Rhof,Arl4c,Tubb2a,Clec4a1,Uck2,Zbtb4,Fmo2,Ube2w,Septin8,Cnnm2,Cry2,Urgcp,Ryr1,Cyb5r3,Atp13a3,Gnl1,Vrk1,Impdh1,Myo1c,Camk2a,Cdk14,Atp2c1,Akt2,Camkk2,Kras,Ddx3x,Atl2,Dnaja2,Nod2,Map4k5,Ddx5,Sult2b1,Csnk1g2,Hmgcr,Btaf1,Dgka,Gbp8,Gna13,Ttl,Map3k1,Dgke,Haao,Trnt1,Chd5,Mat2a,Dync1li2,Clcn4,Slc1a3,Map2k3,Ripk2,Hmgcs1,Septin11,Acsl4,Kif1c,Dync1li1,Fabp1,Rhov,Pitpna,Kti12,Prkch,Ino80,Ehd4,Dgkd,Vps11,Nlrp3,Acvrl1,Csnk1g3,Ikbkb,Ube2e1,Tars2,Prkag1,Plod2,Qsox1,Prkag2
1570	query_1	TRUE	0.00798676	2189	633	80	0.126382	0.0365464	GO:0000166	GO:MF	nucleotide binding	25399	35	Asns,Dnah11,Stk40,Trib3,Pfkp,Irgc1,Pfkfb3,Gpd1,Lats2,Cask,Rac3,Clp1,Atp2b4,Rhof,Arl4c,Tubb2a,Uck2,Zbtb4,Fmo2,Ube2w,Septin8,Cnnm2,Cry2,Urgcp,Ryr1,Cyb5r3,Atp13a3,Gnl1,Vrk1,Impdh1,Myo1c,Camk2a,Cdk14,Atp2c1,Akt2,Camkk2,Kras,Ddx3x,Atl2,Dnaja2,Nod2,Map4k5,Ddx5,Csnk1g2,Hmgcr,Btaf1,Dgka,Gbp8,Gna13,Ttl,Map3k1,Dgke,Trnt1,Chd5,Mat2a,Dync1li2,Clcn4,Map2k3,Ripk2,Septin11,Acsl4,Kif1c,Dync1li1,Rhov,Pitpna,Kti12,Prkch,Ino80,Ehd4,Dgkd,Vps11,Nlrp3,Acvrl1,Csnk1g3,Ikbkb,Ube2e1,Tars2,Prkag1,Qsox1,Prkag2
1571	query_1	TRUE	0.00798676	2189	633	80	0.126382	0.0365464	GO:1901265	GO:MF	nucleoside phosphate binding	25399	11971	Asns,Dnah11,Stk40,Trib3,Pfkp,Irgc1,Pfkfb3,Gpd1,Lats2,Cask,Rac3,Clp1,Atp2b4,Rhof,Arl4c,Tubb2a,Uck2,Zbtb4,Fmo2,Ube2w,Septin8,Cnnm2,Cry2,Urgcp,Ryr1,Cyb5r3,Atp13a3,Gnl1,Vrk1,Impdh1,Myo1c,Camk2a,Cdk14,Atp2c1,Akt2,Camkk2,Kras,Ddx3x,Atl2,Dnaja2,Nod2,Map4k5,Ddx5,Csnk1g2,Hmgcr,Btaf1,Dgka,Gbp8,Gna13,Ttl,Map3k1,Dgke,Trnt1,Chd5,Mat2a,Dync1li2,Clcn4,Map2k3,Ripk2,Septin11,Acsl4,Kif1c,Dync1li1,Rhov,Pitpna,Kti12,Prkch,Ino80,Ehd4,Dgkd,Vps11,Nlrp3,Acvrl1,Csnk1g3,Ikbkb,Ube2e1,Tars2,Prkag1,Qsox1,Prkag2
1572	query_1	TRUE	0.00829427	108	633	10	0.0157978	0.0925926	GO:1990782	GO:MF	protein tyrosine kinase binding	25399	12249	Stap1,Tob1,Pik3r1,Dusp3,Fnta,Frs2,Lrp4,Crk,Ywhag,Anxa5
1573	query_1	TRUE	0.00829427	697	633	33	0.0521327	0.0473458	GO:0016773	GO:MF	phosphotransferase activity, alcohol group as acceptor	25399	3739	Stk40,Trib3,Pfkp,Pfkfb3,Pik3r1,Lats2,Cask,Clp1,Brd2,Vrk1,Camk2a,Cdk14,Prkab1,Akt2,Camkk2,Map4k5,Prkab2,Csnk1g2,Dgka,Map3k1,Dgke,Fggy,Cerkl,Map2k3,Ripk2,Prkch,Dgkd,Acvrl1,Csnk1g3,Ikbkb,Prkag1,Tgfbr3,Prkag2
1574	query_1	TRUE	0.0101229	1194	633	49	0.0774092	0.0410385	GO:0030234	GO:MF	enzyme regulator activity	25399	4764	Dennd4a,Trib3,Cyth1,Pik3r1,Mob3c,Rasgrp4,Apoc1,Itprip,Socs7,Atp2b4,Cish,Slpi,Furin,Mlst8,Sec14l2,Stxbp5,Ncf2,Dpm2,Ppp2r2a,Rundc1,Sipa1l1,Hexim1,Gpc3,Iqgap2,Igfbp3,Ccnd2,Ppp2r2d,Ddx3x,Anxa2,Tfpi,Ric8a,Cav1,Lgals9,Inka1,Nupr1,Mycbp2,Tgfb1,Acap1,Dennd5a,Serpinb9,Rabgap1l,Prkag1,Rasgrp2,Ccnj,Psme3,Ocrl,Crim1,Prkag2,Cdc42ep2
1575	query_1	TRUE	0.0107351	7	633	3	0.00473934	0.428571	GO:0005114	GO:MF	type II transforming growth factor beta receptor binding	25399	1612	Tgfb2,Tgfb1,Tgfbr3
1576	query_1	TRUE	0.0111598	771	633	35	0.0552923	0.0453956	GO:0016788	GO:MF	hydrolase activity, acting on ester bonds	25399	3752	Pnpla2,Pfkfb3,Dusp3,Plcd1,Pla1a,Rnase4,Dusp16,Elac1,Exd1,Pdp2,Piwil2,Noct,Ppm1j,Ear1,Ppm1b,Ccr1,Inpp5k,Mdp1,Lcat,Ercc1,Dnase1l1,Gdpd3,Pnpla5,Xrn2,Ubash3b,Acot1,Exosc3,Phlpp1,Pdp1,Ptrh1,Lpin1,Tars2,Lypla2,Ocrl,Sulf1
1577	query_1	TRUE	0.0124337	2	633	2	0.00315956	1	GO:0004337	GO:MF	geranyltranstransferase activity	25399	953	Ggps1,Fdps
1578	query_1	TRUE	0.0124337	2	633	2	0.00315956	1	GO:0004161	GO:MF	dimethylallyltranstransferase activity	25399	809	Ggps1,Fdps
1579	query_1	TRUE	0.0124337	2	633	2	0.00315956	1	GO:0004741	GO:MF	[pyruvate dehydrogenase (lipoamide)] phosphatase activity	25399	1305	Pdp2,Pdp1
1580	query_1	TRUE	0.013419	230	633	15	0.0236967	0.0652174	GO:0008022	GO:MF	protein C-terminus binding	25399	1928	Bcam,Pik3r1,Atf4,Cask,Ezr,Ppp1r9a,Ncf2,Myo1c,Foxn3,Srebf2,Id1,Ercc1,Pias3,Tax1bp3,Hic2
1581	query_1	TRUE	0.013419	2275	633	81	0.127962	0.0356044	GO:0097367	GO:MF	carbohydrate derivative binding	25399	10312	Asns,Dnah11,Stk40,Trib3,Pfkp,Irgc1,Thbs3,Pfkfb3,Lats2,Cask,Rac3,Clp1,Atp2b4,Rhof,Arl4c,Tubb2a,Uck2,Ube2w,Septin8,Cnnm2,Urgcp,Tlr2,Ryr1,Cyb5r3,Atp13a3,Gnl1,Vrk1,Myo1c,Camk2a,Cdk14,Atp2c1,Akt2,Camkk2,Kras,Ddx3x,Atl2,Dnaja2,Nod2,Map4k5,Ddx5,Csnk1g2,Hmgcr,Btaf1,Dgka,Gbp8,Crispld2,Gna13,Ttl,Lgals9,Map3k1,Dgke,Trnt1,Chd5,Mat2a,Dync1li2,Clcn4,Prelp,Map2k3,Ripk2,Septin11,Acsl4,Kif1c,Dync1li1,Fgf1,Rhov,Pitpna,Kti12,Prkch,Ino80,Ehd4,Dgkd,Nlrp3,Acvrl1,Csnk1g3,Ikbkb,Ube2e1,Tars2,Prkag1,Sulf1,Tgfbr3,Prkag2
1582	query_1	TRUE	0.013419	17	633	4	0.00631912	0.235294	GO:0003951	GO:MF	NAD+ kinase activity	25399	620	Dgka,Dgke,Cerkl,Dgkd
1583	query_1	TRUE	0.0157219	141	633	11	0.0173776	0.0780142	GO:0019955	GO:MF	cytokine binding	25399	4621	Cd36,Itga4,Il12rb2,Il10ra,Ccr1,Il1r1,Ltbp4,Csf3r,Il27ra,Acvrl1,Tgfbr3
1584	query_1	TRUE	0.015767	2428	633	85	0.134281	0.0350082	GO:0016787	GO:MF	hydrolase activity	25399	3751	Htra3,Pnpla2,Pfkfb3,Rac3,Sprtn,Dusp3,Otud7b,Adam22,Plcd1,Rhof,Pla1a,Arl4c,Tubb2a,Slpi,Capn2,Furin,Rhbdd1,Rnase4,Dusp16,Septin8,Tlr2,Vash1,Elac1,Atp13a3,Exd1,Gnl1,Pdp2,Piwil2,Dpep3,Noct,Ppm1j,Fgl2,Tlr5,Myd88,Tbcc,Ear1,Ppm1b,Tppp,Ccr1,Kras,Ddx3x,Inpp5k,Atl2,Mdp1,Il1r1,Cela1,Lcat,Ddx5,Ercc1,Dnase1l1,Gdpd3,Btaf1,Adamts6,Mthfd2,Pnpla5,Gbp8,Gna13,Xrn2,Ubash3b,Napsa,Ticam1,Acot1,Chd5,Il18rap,Exosc3,Phlpp1,Septin11,Yod1,Usp36,Kif1c,Pdp1,Usp4,Usp16,Rhov,Ino80,Ptrh1,Lpin1,Tars2,Ankrd9,Lypla2,Psme3,Hyal1,Ocrl,Sulf1,Rhbdf1
1585	query_1	TRUE	0.0161574	18	633	4	0.00631912	0.222222	GO:0015299	GO:MF	solute:proton antiporter activity	25399	3089	Slc9a4,Clcn4,Slc11a1,Slc9a9
1586	query_1	TRUE	0.0165403	1557	633	59	0.093207	0.0378934	GO:0032559	GO:MF	adenyl ribonucleotide binding	25399	5402	Asns,Dnah11,Stk40,Trib3,Pfkp,Pfkfb3,Lats2,Cask,Clp1,Atp2b4,Uck2,Ube2w,Cnnm2,Ryr1,Cyb5r3,Atp13a3,Vrk1,Myo1c,Camk2a,Cdk14,Atp2c1,Akt2,Camkk2,Ddx3x,Dnaja2,Nod2,Map4k5,Ddx5,Csnk1g2,Hmgcr,Btaf1,Dgka,Ttl,Map3k1,Dgke,Trnt1,Chd5,Mat2a,Dync1li2,Clcn4,Map2k3,Ripk2,Acsl4,Kif1c,Dync1li1,Pitpna,Kti12,Prkch,Ino80,Ehd4,Dgkd,Nlrp3,Acvrl1,Csnk1g3,Ikbkb,Ube2e1,Tars2,Prkag1,Prkag2
1587	query_1	TRUE	0.0165433	503	633	25	0.0394945	0.0497018	GO:0001228	GO:MF	DNA-binding transcription activator activity, RNA polymerase II-specific	25399	238	Atf5,Hivep2,Atf4,Klf13,Zfp395,Ovol2,Plag1,Vezf1,Zfp131,Egr3,Klf10,Elk4,Stat3,Zfp788,Zfp574,Bach1,Fosl1,Gmeb2,Klf7,Nfkb2,Zfp24,Zscan21,Zfp113,Zfp729a,Nr4a3
1588	query_1	TRUE	0.016931	213	633	14	0.0221169	0.0657277	GO:0051015	GO:MF	actin filament binding	25399	9079	Ezr,Ppp1r9a,Myo1c,Vill,Sipa1l1,Slc6a4,Iqgap2,Syne3,Syne2,Vcl,Maco1,Coro2b,Afdn,Gas2l1
1589	query_1	TRUE	0.0186148	1571	633	59	0.093207	0.0375557	GO:0030554	GO:MF	adenyl nucleotide binding	25399	4874	Asns,Dnah11,Stk40,Trib3,Pfkp,Pfkfb3,Lats2,Cask,Clp1,Atp2b4,Uck2,Ube2w,Cnnm2,Ryr1,Cyb5r3,Atp13a3,Vrk1,Myo1c,Camk2a,Cdk14,Atp2c1,Akt2,Camkk2,Ddx3x,Dnaja2,Nod2,Map4k5,Ddx5,Csnk1g2,Hmgcr,Btaf1,Dgka,Ttl,Map3k1,Dgke,Trnt1,Chd5,Mat2a,Dync1li2,Clcn4,Map2k3,Ripk2,Acsl4,Kif1c,Dync1li1,Pitpna,Kti12,Prkch,Ino80,Ehd4,Dgkd,Nlrp3,Acvrl1,Csnk1g3,Ikbkb,Ube2e1,Tars2,Prkag1,Prkag2
1590	query_1	TRUE	0.0186148	510	633	25	0.0394945	0.0490196	GO:0001216	GO:MF	DNA-binding transcription activator activity	25399	232	Atf5,Hivep2,Atf4,Klf13,Zfp395,Ovol2,Plag1,Vezf1,Zfp131,Egr3,Klf10,Elk4,Stat3,Zfp788,Zfp574,Bach1,Fosl1,Gmeb2,Klf7,Nfkb2,Zfp24,Zscan21,Zfp113,Zfp729a,Nr4a3
1591	query_1	TRUE	0.0186148	146	633	11	0.0173776	0.0753425	GO:0019838	GO:MF	growth factor binding	25399	4583	Cd36,Htra3,Igfbp6,Furin,Il10ra,Igfbp3,Il1r1,Ltbp4,Acvrl1,Crim1,Tgfbr3
1592	query_1	TRUE	0.0186148	19	633	4	0.00631912	0.210526	GO:0016208	GO:MF	AMP binding	25399	3443	Pfkp,Cyb5r3,Prkag1,Prkag2
1593	query_1	TRUE	0.0186148	9	633	3	0.00473934	0.333333	GO:0005384	GO:MF	manganese ion transmembrane transporter activity	25399	1820	Atp2c1,Slc39a14,Slc11a1
1594	query_1	TRUE	0.0186148	65	633	7	0.0110585	0.107692	GO:0016765	GO:MF	transferase activity, transferring alkyl or aryl (other than methyl) groups	25399	3733	Fnta,Sec14l2,Ggps1,Mgst3,Mat2a,Fdps,Dhps
1595	query_1	TRUE	0.019225	218	633	14	0.0221169	0.0642202	GO:0140030	GO:MF	modification-dependent protein binding	25399	11734	Ankrd13b,Sprtn,Otud7b,Ing5,Brd2,Zbtb1,Phf1,Cbx4,Mllt3,Dnajb2,Ikbkg,Kmt2e,Chd5,Cdyl
1596	query_1	TRUE	0.0204094	812	633	35	0.0552923	0.0431034	GO:0019904	GO:MF	protein domain specific binding	25399	4614	Errfi1,Jdp2,Pik3r1,Atf4,Thra,Akap5,Cask,Skil,Ezr,Atp2b4,Ppp1r9a,Rnf2,Plaur,Picalm,Ipcef1,Strn3,Lat2,Crk,Myd88,Kras,Ywhah,Ocln,Enkur,Nod2,Ddx5,Ercc1,Ikbkg,Pkd2,Ywhag,Afdn,Ripk2,L1cam,Vps11,Stx1b,Crim1
1597	query_1	TRUE	0.0205189	752	633	33	0.0521327	0.043883	GO:0042803	GO:MF	protein homodimerization activity	25399	6677	Jdp2,Rbpms,Adra2a,Gpd1,Thra,St6gal1,Lrrfip1,Zbtb1,Zbtb4,Tgfb2,Zhx2,Bnip3,Exd1,Lrp4,Camk2a,St3gal2,Glipr2,Stat3,S100a6,Plek,Tppp,S100a10,Ikbkg,Pkd2,Ripk2,Hmgcs1,Jaml,Slc11a1,Dgkd,Klhl2,Ikbkb,Tars2,Nr4a3
1598	query_1	TRUE	0.0213688	461	633	23	0.0363349	0.0498915	GO:0003712	GO:MF	transcription coregulator activity	25399	425	Trib3,Rbpms,Tob1,Hr,Irf2bpl,Kdm2b,Zbtb32,Trim25,Pdlim1,Nab2,Btaf1,Xpc,Lmo2,Kmt2e,Cdyl,Nupr1,Pias3,Maml1,Usp16,Tle1,Med7,Trerf1,Arid5a
1599	query_1	TRUE	0.021467	1487	633	56	0.0884676	0.0376597	GO:0005524	GO:MF	ATP binding	25399	1884	Asns,Dnah11,Stk40,Trib3,Pfkp,Pfkfb3,Lats2,Cask,Clp1,Atp2b4,Uck2,Ube2w,Cnnm2,Ryr1,Atp13a3,Vrk1,Myo1c,Camk2a,Cdk14,Atp2c1,Akt2,Camkk2,Ddx3x,Dnaja2,Nod2,Map4k5,Ddx5,Csnk1g2,Btaf1,Dgka,Ttl,Map3k1,Dgke,Trnt1,Chd5,Mat2a,Dync1li2,Clcn4,Map2k3,Ripk2,Acsl4,Kif1c,Dync1li1,Kti12,Prkch,Ino80,Ehd4,Dgkd,Nlrp3,Acvrl1,Csnk1g3,Ikbkb,Ube2e1,Tars2,Prkag1,Prkag2
1600	query_1	TRUE	0.0218546	198	633	13	0.0205371	0.0656566	GO:0019887	GO:MF	protein kinase regulator activity	25399	4604	Trib3,Mob3c,Itprip,Mlst8,Hexim1,Ccnd2,Ddx3x,Lgals9,Inka1,Tgfb1,Prkag1,Ccnj,Prkag2
1601	query_1	TRUE	0.0231475	437	633	22	0.0347551	0.0503432	GO:0004674	GO:MF	protein serine/threonine kinase activity	25399	1249	Stk40,Lats2,Cask,Brd2,Vrk1,Camk2a,Cdk14,Prkab1,Akt2,Camkk2,Map4k5,Prkab2,Csnk1g2,Map2k3,Ripk2,Prkch,Acvrl1,Csnk1g3,Ikbkb,Prkag1,Tgfbr3,Prkag2
1602	query_1	TRUE	0.0236157	10	633	3	0.00473934	0.3	GO:0005388	GO:MF	P-type calcium transporter activity	25399	1822	Atp2b4,Atp2c1,Anxa5
1603	query_1	TRUE	0.0251094	110	633	9	0.014218	0.0818182	GO:0000149	GO:MF	SNARE binding	25399	31	Stxbp5,Septin8,Picalm,Stxbp3,Slc6a4,Cav1,Stx16,Vps11,Stx1b
1604	query_1	TRUE	0.0255919	52	633	6	0.00947867	0.115385	GO:0016799	GO:MF	hydrolase activity, hydrolyzing N-glycosyl compounds	25399	3761	Tlr2,Tlr5,Myd88,Il1r1,Ticam1,Il18rap
1605	query_1	TRUE	0.0257205	3	633	2	0.00315956	0.666667	GO:0016426	GO:MF	tRNA (adenine) methyltransferase activity	25399	3525	Trmt10c,Trmo
1606	query_1	TRUE	0.0274264	590	633	27	0.042654	0.0457627	GO:0008134	GO:MF	transcription factor binding	25399	1988	Pik3r1,Atf4,Thra,Trp53bp2,Vdr,Hr,Taf4b,Cry2,Phf1,Rarg,Stat3,Crtc3,Ywhah,Ddx3x,Ddx5,Ercc1,Btaf1,Lmo2,Rnf6,Gas2l1,Bcl6,H2-Ab1,Nlrp3,Tle1,Trerf1,Nr4a3,Arid5a
1607	query_1	TRUE	0.0275374	927	633	38	0.0600316	0.0409924	GO:0016772	GO:MF	transferase activity, transferring phosphorus-containing groups	25399	3738	Stk40,Trib3,Pfkp,Pfkfb3,Pik3r1,Mob3c,Lats2,Cask,Clp1,Brd2,Uck2,Sgms2,Vrk1,Camk2a,Cdk14,Prkab1,Akt2,Camkk2,Map4k5,Prkab2,Csnk1g2,Dgka,Ikbkg,Map3k1,Dgke,Fggy,Trnt1,Cerkl,Map2k3,Ripk2,Prkch,Dgkd,Acvrl1,Csnk1g3,Ikbkb,Prkag1,Tgfbr3,Prkag2
1608	query_1	TRUE	0.0287206	92	633	8	0.0126382	0.0869565	GO:0048306	GO:MF	calcium-dependent protein binding	25399	8385	Rac3,Atp2b4,S100a4,S100a6,S100a10,Anxa2,Anxa7,Vps37c
1609	query_1	TRUE	0.0291908	11	633	3	0.00473934	0.272727	GO:0004143	GO:MF	diacylglycerol kinase activity	25399	791	Dgka,Dgke,Dgkd
1610	query_1	TRUE	0.0291908	183	633	12	0.0189573	0.0655738	GO:0005516	GO:MF	calmodulin binding	25399	1876	Pik3r1,Akap5,Cask,Atp2b4,Ryr1,Strn3,Cald1,Myo1c,Camk2a,Camkk2,Iqgap2,Enkur
1611	query_1	TRUE	0.0291908	1922	633	68	0.107425	0.0353798	GO:0098772	GO:MF	molecular function regulator	25399	10400	Clcf1,Dennd4a,Trib3,Tnfsf13b,Cyth1,Pik3r1,Mob3c,Rasgrp4,Rac3,Apoc1,Slc30a1,Itprip,Socs7,Fnta,Atp2b4,Fgf11,Jmjd6,Cish,Slpi,Tgfb2,Furin,Mlst8,Sec14l2,Stxbp5,Ncf2,Dpm2,Ppp2r2a,Rundc1,Gal,Sipa1l1,Hexim1,Gpc3,Iqgap2,Dnajb2,Kras,Igfbp3,Ccnd2,Ppp2r2d,Ywhah,Ddx3x,Id1,Anxa2,Dnaja2,Tfpi,Ric8a,Cav1,Lgals9,Inka1,Nupr1,Mycbp2,Pias3,Nedd4l,Tgfb1,Ogn,Acap1,Fgf1,Dennd5a,Serpinb9,Lgals3,Rabgap1l,Prkag1,Rasgrp2,Ccnj,Psme3,Ocrl,Crim1,Prkag2,Cdc42ep2
1612	query_1	TRUE	0.0314323	1129	633	44	0.0695103	0.0389725	GO:0046983	GO:MF	protein dimerization activity	25399	7360	Jdp2,Rbpms,Adra2a,Gpd1,Pik3r1,Atf4,Thra,St6gal1,Slc4a11,Lrrfip1,Zbtb1,Zbtb4,Tgfb2,Taf4b,Mxd1,Zhx2,Xbp1,Bnip3,Exd1,Lrp4,Camk2a,St3gal2,Glipr2,Srebf2,Stat3,S100a6,Plek,Tppp,S100a10,Ywhah,Id1,Ikbkg,Cav1,Pkd2,Gabbr1,Ripk2,Hmgcs1,Jaml,Slc11a1,Dgkd,Klhl2,Ikbkb,Tars2,Nr4a3
1613	query_1	TRUE	0.0323626	116	633	9	0.014218	0.0775862	GO:0032182	GO:MF	ubiquitin-like protein binding	25399	5351	Sprtn,Marchf7,Cbx4,Dnajb2,Ubap1,Ikbkg,Habp4,Sobp,Usp16
1614	query_1	TRUE	0.034213	1667	633	60	0.0947867	0.0359928	GO:0005102	GO:MF	signaling receptor binding	25399	1602	Cd151,Cd36,Clcf1,Stap1,Tnfsf13b,Adra2a,Tob1,Pik3r1,Akap5,Cask,Dusp3,Icosl,Fnta,Fgf11,Fem1a,Tgfb2,Mfsd6,Plaur,Frs2,Picalm,Tlr2,Lrp4,Myo1c,Camk2a,Crk,Fgl2,Trim25,Ighd,Gal,Sipa1l1,Myd88,S100a4,Stat3,Cd276,Il1r1,Rarres2,Cd244a,Ikbkg,Anxa7,Cav1,Gna13,Lgals9,Pkd2,Ywhag,Ripk2,Il27ra,Tgfb1,Flot1,Cd86,Jaml,Ogn,Usp4,Fgf1,Lgals3,Anxa5,Stx1b,Ikbkb,Tgfbr3,Ednrb,Cdc42ep2
1615	query_1	TRUE	0.034213	24	633	4	0.00631912	0.166667	GO:0070530	GO:MF	K63-linked polyubiquitin modification-dependent protein binding	25399	9876	Sprtn,Otud7b,Zbtb1,Ikbkg
1616	query_1	TRUE	0.034213	24	633	4	0.00631912	0.166667	GO:0050431	GO:MF	transforming growth factor beta binding	25399	8822	Cd36,Ltbp4,Acvrl1,Tgfbr3
1617	query_1	TRUE	0.0354925	402	633	20	0.0315956	0.0497512	GO:0060090	GO:MF	molecular adaptor activity	25399	9570	Stap1,Akap5,Fem1a,Septin8,Frs2,Crk,Iscu,Tchh,Stat3,Syne3,Appbp2,Syne2,Cav1,Cdyl,Stx16,Septin11,Gas2l1,Vps11,Stx1b,Ankrd9
1618	query_1	TRUE	0.0400914	1083	633	42	0.0663507	0.0387812	GO:0046914	GO:MF	transition metal ion binding	25399	7327	Thra,Vdr,Otud7b,Galnt4,Fnta,Rnf145,Crip1,Jmjd6,Fbxo11,Zcchc7,Marchf7,Kdm2b,Rnf2,Zfand2a,Atp2c1,Zbtb32,Rarg,Iscu,S100a4,Tchh,Ppm1b,S100a6,Scd1,Msmo1,Cyp51,Scd2,Afp,Nanos1,Map3k1,Haao,Agmo,Mycbp2,Pias3,Nr3c2,Car5b,Usp16,Rnf24,Zcchc10,Marchf3,Zfp593,Plod2,Nr4a3
1619	query_1	TRUE	0.0403318	26	633	4	0.00631912	0.153846	GO:0140457	GO:MF	protein demethylase activity	25399	11848	Hr,Jmjd6,Kdm2b,Kdm6b
1620	query_1	TRUE	0.0403318	4	633	2	0.00315956	0.5	GO:0106140	GO:MF	P-TEFb complex binding	25399	11518	Jmjd6,Hexim1
1621	query_1	TRUE	0.0403318	13	633	3	0.00473934	0.230769	GO:0051139	GO:MF	metal ion:proton antiporter activity	25399	9108	Slc9a4,Slc11a1,Slc9a9
1622	query_1	TRUE	0.0403318	4	633	2	0.00315956	0.5	GO:0048763	GO:MF	calcium-induced calcium release activity	25399	8398	Ryr1,Pkd2
1623	query_1	TRUE	0.0403318	4	633	2	0.00315956	0.5	GO:0015086	GO:MF	cadmium ion transmembrane transporter activity	25399	2909	Slc39a14,Slc11a1
1624	query_1	TRUE	0.0403318	298	633	16	0.0252765	0.0536913	GO:0030674	GO:MF	protein-macromolecule adaptor activity	25399	4924	Stap1,Fem1a,Frs2,Crk,Tchh,Stat3,Syne3,Appbp2,Syne2,Cav1,Cdyl,Stx16,Gas2l1,Vps11,Stx1b,Ankrd9
1625	query_1	TRUE	0.0403318	4	633	2	0.00315956	0.5	GO:0070815	GO:MF	peptidyl-lysine 5-dioxygenase activity	25399	9931	Jmjd6,Plod2
1626	query_1	TRUE	0.0403318	26	633	4	0.00631912	0.153846	GO:0032452	GO:MF	histone demethylase activity	25399	5383	Hr,Jmjd6,Kdm2b,Kdm6b
1627	query_1	TRUE	0.0403318	4	633	2	0.00315956	0.5	GO:0032896	GO:MF	palmitoyl-CoA 9-desaturase activity	25399	5426	Scd1,Scd2
1628	query_1	TRUE	0.0403318	41	633	5	0.00789889	0.121951	GO:0032451	GO:MF	demethylase activity	25399	5382	Hr,Jmjd6,Kdm2b,Cyp51,Kdm6b
1629	query_1	TRUE	0.0403318	4	633	2	0.00315956	0.5	GO:0034714	GO:MF	type III transforming growth factor beta receptor binding	25399	6048	Tgfb2,Tgfb1
1630	query_1	TRUE	0.0403318	13	633	3	0.00473934	0.230769	GO:0035325	GO:MF	Toll-like receptor binding	25399	6280	Cd36,Tlr2,Myd88
1631	query_1	TRUE	0.0482483	719	633	30	0.0473934	0.0417246	GO:0005509	GO:MF	calcium ion binding	25399	1873	Adgre1,Thbs3,Pros1,Ldlr,Plcd1,Clec4a1,Rcn3,Capn2,Ryr1,Lrp4,Hmcn1,Atp2c1,Vill,S100a4,Tchh,Camkk2,S100a6,S100a10,Anxa2,Dgka,Matn2,Anxa7,Ltbp4,Pkd2,Pdp1,Ehd4,Anxa5,Rasgrp2,Selenon,Sulf1
1632	query_1	TRUE	0.00131099	124	276	15	0.0543478	0.120968	KEGG:04152	KEGG	AMPK signaling pathway	8714	266	Cd36,Pfkp,Pfkfb3,Pik3r1,Ppp2r2a,Prkab1,Akt2,Camkk2,Scd1,Ppp2r2d,Prkab2,Hmgcr,Scd2,Prkag1,Prkag2
1633	query_1	TRUE	0.00131099	131	276	15	0.0543478	0.114504	KEGG:04068	KEGG	FoxO signaling pathway	8714	239	Pik3r1,Setd7,Tgfb2,Bnip3,Prkab1,Akt2,Stat3,Kras,Ccnd2,Prkab2,Tgfb1,Bcl6,Ikbkb,Prkag1,Prkag2
1634	query_1	TRUE	0.00131099	61	276	10	0.0362319	0.163934	KEGG:05321	KEGG	Inflammatory bowel disease	8714	462	Tgfb2,Il12rb2,Tlr2,Tlr5,Stat3,Nod2,H2-DMb2,Il18rap,Tgfb1,H2-Ab1
1635	query_1	TRUE	0.00131099	71	276	11	0.0398551	0.15493	KEGG:04920	KEGG	Adipocytokine signaling pathway	8714	356	Cd36,Prkab1,Akt2,Camkk2,Stat3,Prkab2,Ikbkg,Acsl4,Ikbkb,Prkag1,Prkag2
1636	query_1	TRUE	0.00169914	109	276	13	0.0471014	0.119266	KEGG:05145	KEGG	Toxoplasmosis	8714	416	Ldlr,Tgfb2,Tlr2,Akt2,Myd88,Stat3,Il10ra,H2-DMb2,Ikbkg,Map2k3,Tgfb1,H2-Ab1,Ikbkb
1637	query_1	TRUE	0.00169914	42	276	8	0.0289855	0.190476	KEGG:04672	KEGG	Intestinal immune network for IgA production	8714	324	Cd80,Tnfsf13b,Icosl,Itga4,H2-DMb2,Tgfb1,Cd86,H2-Ab1
1638	query_1	TRUE	0.00169914	140	276	15	0.0543478	0.107143	KEGG:04936	KEGG	Alcoholic liver disease	8714	372	Prkab1,Akt2,Myd88,Camkk2,Scd1,Prkab2,Scd2,Ikbkg,Ticam1,Map2k3,Fabp1,Lpin1,Ikbkb,Prkag1,Prkag2
1639	query_1	TRUE	0.00182524	162	276	16	0.057971	0.0987654	KEGG:05161	KEGG	Hepatitis B	8714	421	Pik3r1,Atf4,Tgfb2,Tlr2,Egr3,Akt2,Myd88,Stat3,Kras,Ddx3x,Ikbkg,Map3k1,Ticam1,Map2k3,Tgfb1,Ikbkb
1640	query_1	TRUE	0.00191252	23	276	6	0.0217391	0.26087	KEGG:00900	KEGG	Terpenoid backbone biosynthesis	8714	128	Fnta,Idi1,Hmgcr,Ggps1,Fdps,Hmgcs1
1641	query_1	TRUE	0.00317321	248	276	20	0.0724638	0.0806452	KEGG:05132	KEGG	Salmonella infection	8714	408	Cyth1,Ahnak,Tubb2a,Tlr2,Tlr5,Akt2,Myd88,S100a10,Anxa2,Ikbkg,Dync1li2,Map2k3,Ripk2,Dync1li1,Nckap1,Vps11,Nlrp3,Kpna1,Ikbkb,Klc2
1642	query_1	TRUE	0.00371134	77	276	10	0.0362319	0.12987	KEGG:04662	KEGG	B cell receptor signaling pathway	8714	319	Pik3r1,Rac3,Akt2,Dapp1,Kras,Cd79a,Ikbkg,Cd19,Ikbkb,Cd79b
1643	query_1	TRUE	0.0059934	98	276	11	0.0398551	0.112245	KEGG:04620	KEGG	Toll-like receptor signaling pathway	8714	305	Cd80,Pik3r1,Tlr2,Tlr5,Akt2,Myd88,Ikbkg,Ticam1,Map2k3,Cd86,Ikbkb
1644	query_1	TRUE	0.00763549	155	276	14	0.0507246	0.0903226	KEGG:04390	KEGG	Hippo signaling pathway	8714	290	Rassf1,Trp53bp2,Lats2,Tgfb2,Patj,Ppp2r2a,Ccnd2,Ppp2r2d,Ywhah,Id1,Afp,Ywhag,Tgfb1,Fgf1
1645	query_1	TRUE	0.00763549	102	276	11	0.0398551	0.107843	KEGG:05142	KEGG	Chagas disease	8714	413	Pik3r1,Tgfb2,Tlr2,Ppp2r2a,Akt2,Myd88,Ppp2r2d,Ikbkg,Ticam1,Tgfb1,Ikbkb
1646	query_1	TRUE	0.00763549	88	276	10	0.0362319	0.113636	KEGG:05235	KEGG	PD-L1 expression and PD-1 checkpoint pathway in cancer	8714	459	Pik3r1,Tlr2,Akt2,Myd88,Stat3,Kras,Ikbkg,Ticam1,Map2k3,Ikbkb
1647	query_1	TRUE	0.00763549	73	276	9	0.0326087	0.123288	KEGG:05212	KEGG	Pancreatic cancer	8714	442	Pik3r1,Rac3,Tgfb2,Akt2,Stat3,Kras,Ikbkg,Tgfb1,Ikbkb
1648	query_1	TRUE	0.00763549	216	276	17	0.0615942	0.0787037	KEGG:05417	KEGG	Lipid and atherosclerosis	8714	473	Cd36,Pik3r1,Atf4,Ldlr,Xbp1,Ncf2,Tlr2,Camk2a,Akt2,Myd88,Stat3,Kras,Ikbkg,Ticam1,Map2k3,Nlrp3,Ikbkb
1649	query_1	TRUE	0.00763549	294	276	21	0.076087	0.0714286	KEGG:04010	KEGG	MAPK signaling pathway	8714	224	Atf4,Rasgrp4,Rac3,Dusp3,Tgfb2,Dusp16,Crk,Akt2,Myd88,Elk4,Ppm1b,Kras,Il1r1,Ikbkg,Map3k1,Nfkb2,Map2k3,Tgfb1,Fgf1,Ikbkb,Rasgrp2
1650	query_1	TRUE	0.00794826	160	276	14	0.0507246	0.0875	KEGG:05160	KEGG	Hepatitis C	8714	420	Pik3r1,Ldlr,Ppp2r2a,Akt2,Stat3,Kras,Ppp2r2d,Ywhah,Ocln,Ikbkg,Ticam1,Ywhag,Ikbkb,Psme3
1651	query_1	TRUE	0.00800083	239	276	18	0.0652174	0.0753138	KEGG:05166	KEGG	Human T-cell leukemia virus 1 infection	8714	426	Pik3r1,Atf4,Tgfb2,Akt2,Elk4,Kras,Crtc3,Ccnd2,Il1r1,Fosl1,H2-DMb2,Ikbkg,Map3k1,Nfkb2,Fdps,Tgfb1,H2-Ab1,Ikbkb
1652	query_1	TRUE	0.0127858	97	276	10	0.0362319	0.103093	KEGG:00564	KEGG	Glycerophospholipid metabolism	8714	87	Gpd1,Pla1a,Pisd,Lpcat4,Lcat,Dgka,Dgke,Dgkd,Lpin1,Lypla2
1653	query_1	TRUE	0.0138412	134	276	12	0.0434783	0.0895522	KEGG:05135	KEGG	Yersinia infection	8714	411	Pik3r1,Rac3,Itga4,Crk,Akt2,Myd88,Ikbkg,Ticam1,Map2k3,Nlrp3,Ikbkb,Wipf2
1654	query_1	TRUE	0.017503	69	276	8	0.0289855	0.115942	KEGG:05140	KEGG	Leishmaniasis	8714	412	Itga4,Tgfb2,Ncf2,Tlr2,Myd88,H2-DMb2,Tgfb1,H2-Ab1
1655	query_1	TRUE	0.0179733	121	276	11	0.0398551	0.0909091	KEGG:04722	KEGG	Neurotrophin signaling pathway	8714	332	Pik3r1,Atf4,Frs2,Camk2a,Crk,Zfp110,Akt2,Kras,Map3k1,Ripk2,Ikbkb
1656	query_1	TRUE	0.0217674	109	276	10	0.0362319	0.0917431	KEGG:04931	KEGG	Insulin resistance	8714	367	Cd36,Trib3,Pik3r1,Prkab1,Akt2,Stat3,Prkab2,Ikbkb,Prkag1,Prkag2
1657	query_1	TRUE	0.0217674	30	276	5	0.0181159	0.166667	KEGG:04710	KEGG	Circadian rhythm	8714	325	Cry2,Prkab1,Prkab2,Prkag1,Prkag2
1658	query_1	TRUE	0.0217674	74	276	8	0.0289855	0.108108	KEGG:05220	KEGG	Chronic myeloid leukemia	8714	450	Pik3r1,Tgfb2,Crk,Akt2,Kras,Ikbkg,Tgfb1,Ikbkb
1659	query_1	TRUE	0.0217674	90	276	9	0.0326087	0.1	KEGG:04211	KEGG	Longevity regulating pathway	8714	268	Pik3r1,Atf4,Prkab1,Akt2,Camkk2,Kras,Prkab2,Prkag1,Prkag2
1660	query_1	TRUE	0.0217674	90	276	9	0.0326087	0.1	KEGG:05410	KEGG	Hypertrophic cardiomyopathy	8714	468	Itga4,Tgfb2,Lmna,Prkab1,Prkab2,Sgcb,Tgfb1,Prkag1,Prkag2
1661	query_1	TRUE	0.0217674	165	276	13	0.0471014	0.0787879	KEGG:04530	KEGG	Tight junction	8714	297	Synpo,Ezr,Patj,Ppp2r2a,Prkab1,Ppp2r2d,Ocln,Prkab2,Map3k1,Afdn,Nedd4l,Prkag1,Prkag2
1662	query_1	TRUE	0.0297835	62	276	7	0.0253623	0.112903	KEGG:04213	KEGG	Longevity regulating pathway - multiple species	8714	270	Pik3r1,Prkab1,Akt2,Kras,Prkab2,Prkag1,Prkag2
1663	query_1	TRUE	0.0353622	34	276	5	0.0181159	0.147059	KEGG:01040	KEGG	Biosynthesis of unsaturated fatty acids	8714	161	Elovl6,Scd1,Scd2,Acot1,Acaa1b
1664	query_1	TRUE	0.0452612	204	276	14	0.0507246	0.0686275	KEGG:05205	KEGG	Proteoglycans in cancer	8714	436	Pik3r1,Ezr,Tgfb2,Plaur,Frs2,Tlr2,Camk2a,Akt2,Stat3,Gpc3,Kras,Ddx5,Cav1,Tgfb1
1665	query_1	TRUE	0.0472243	124	276	10	0.0362319	0.0806452	KEGG:04380	KEGG	Osteoclast differentiation	8714	289	Pik3r1,Tgfb2,Ncf2,Akt2,Il1r1,Fosl1,Ikbkg,Nfkb2,Tgfb1,Ikbkb
1666	query_1	TRUE	0.0472243	86	276	8	0.0289855	0.0930233	KEGG:05323	KEGG	Rheumatoid arthritis	8714	464	Cd80,Tnfsf13b,Tgfb2,Tlr2,H2-DMb2,Tgfb1,Cd86,H2-Ab1
1667	query_1	TRUE	0.0475714	438	276	24	0.0869565	0.0547945	KEGG:05168	KEGG	Herpes simplex virus 1 infection	8714	428	Pik3r1,9130019O22Rik,Zfp667,Tlr2,Zfp472,Akt2,Myd88,Zfp788,H2-DMb2,Ikbkg,Zfp418,Rbak,Ticam1,Zfp597,Zfp868,Zfp54,Zfp113,Zfp952,H2-Ab1,Zfp869,Ikbkb,Zfp729a,Zfp68,Zfp58
1668	query_1	TRUE	0.0486462	166	276	12	0.0434783	0.0722892	KEGG:05164	KEGG	Influenza A	8714	424	Pik3r1,Trim25,Akt2,Myd88,H2-DMb2,Ikbkg,Ticam1,Fdps,H2-Ab1,Nlrp3,Kpna1,Ikbkb
1669	query_1	TRUE	0.0371614	235	322	22	0.068323	0.093617	REAC:R-MMU-76002	REAC	Platelet activation, signaling and aggregation	8748	1041	Cd36,Adra2a,Pik3r1,Pros1,Tgfb2,Crk,Srgn,Stxbp3,Plek,Rarres2,Dgka,Vcl,Gna13,Dgke,Apbb1ip,Tgfb1,Prkch,Dgkd,Anxa5,Rasgrp2,Clec1b,Qsox1
1670	query_1	TRUE	0.0371614	22	322	6	0.0186335	0.272727	REAC:R-MMU-389357	REAC	CD28 dependent PI3K/Akt signaling	8748	201	Trib3,Cd80,Pik3r1,Mlst8,Akt2,Cd86
1671	query_1	TRUE	0.0371614	32	322	7	0.0217391	0.21875	REAC:R-MMU-389356	REAC	CD28 co-stimulation	8748	200	Trib3,Cd80,Pik3r1,Mlst8,Akt2,Grap2,Cd86
1672	query_1	TRUE	0.0397184	1641	322	86	0.267081	0.0524071	REAC:R-MMU-168256	REAC	Immune System	8748	652	Cd36,Tnfrsf12a,Clcf1,Trib3,Kbtbd7,Cd80,Tnfsf13b,Pik3r1,Dusp3,Icosl,Klhl25,Rhof,Arih2,Tubb2a,Slpi,Fbxo11,Mlst8,Il12rb2,Ncf2,Ube2w,Plaur,Rlim,Cyb5r3,Lat2,Impdh1,Myo1c,Camk2a,Rnf217,Crk,Fgl2,Cd300lg,Klhl3,Trim25,Akt2,Dapp1,Myd88,Grap2,Ear1,Stat3,Mex3c,Ppm1b,Iqgap2,Il10ra,Kras,Cbll1,Cd79a,Rbsn,Ddx3x,Hecw2,Anxa2,Il1r1,Nod2,Nhlrc3,Rnf34,Dnase1l1,Ikbkg,Vcl,Lonrf1,Crispld2,Csf3r,Nfkb2,Cd19,Ticam1,Ly86,Dync1li2,Rnf6,Map2k3,Ripk2,Il27ra,Nedd4l,Kif1c,Dync1li1,Cd86,Jaml,Nckap1,Acaa1b,Slc11a1,Nlrp3,Klhl2,Kpna1,Ube2e1,Rasgrp2,Cd79b,Psme3,Wipf2,Qsox1
1673	query_1	TRUE	0.0397184	25	322	6	0.0186335	0.24	REAC:R-MMU-191273	REAC	Cholesterol biosynthesis	8748	270	Msmo1,Cyp51,Hmgcr,Ggps1,Fdps,Hmgcs1
