## Supplementary Table 6 for "Alveolar macrophages play a key role in tolerance to ozone"

### Sheet: Table S6
Supplementary Table 6. Results of pathway enrichment analysis on upregulated genes
	query	significant	p_value	term_size	query_size	intersection_size	precision	recall	term_id	source	term_name	effective_domain_size	source_order	intersection
1	query_1	TRUE	1.43729e-82	1731	753	218	0.289509	0.125939	GO:0007049	GO:BP	cell cycle	27492	2965	Haus8,Mcm2,Cdk1,Birc5,Fanci,Rrm2,Mcm3,Ncaph,Mcm5,Ccnb2,Cdc45,Mad2l1,Nusap1,Mki67,Ccna2,Pclaf,Pmf1,Plk1,Ercc6l,Cdca3,Mcm7,Rad54l,Bub1b,Psrc1,Cdca8,Nuf2,Kif20a,Tacc3,Ube2c,Esco2,Poc1a,Mcm6,Ska1,Tpx2,Fancm,Ccne1,Gins1,Fen1,Ndc80,Chaf1a,Mn1,Gmnn,Mcm4,Ccnb1,Spc24,Kif15,Ncapd2,Top2a,Clspn,Ckap2,Cit,Brca1,Cdk4,E2f8,Ticrr,Kif20b,Dtl,Mybl2,Cks1b,Aaas,Gpsm2,Cenph,Tubg1,H2ax,Kif14,Cdc6,Plpp2,Rad51,Shb,Melk,Mdm1,Pole,Sgo2a,Aspm,Iqgap3,Cdkn2a,Kif4,Prr11,Mlf1,Cdca5,Ckap5,Stil,Mad1l1,Cep68,Trip13,Psmc3ip,Stmn1,Sin3a,Rad21,Uhrf1,Kif2c,Eme1,Cep55,Aurkb,Haus4,Snx9,Kif11,E2f2,Mis18bp1,Ncapd3,Prkcd,Racgap1,Ncapg,Kif18a,Timeless,Cdc20,Cenpa,Cdk2,Knstrn,Ttk,Bub3,Plaat3,Rad51ap1,Wee1,Brip1,Chaf1b,Chek2,Kntc1,Cep192,Fignl1,Ska3,Cdca2,Incenp,Bub1,Nek6,Ccnf,Foxm1,Lgmn,Cenpe,Cdc7,Kif22,Prc1,Topbp1,Alms1,Cdkn3,Abl1,Nek2,Zw10,Lmln,Dusp1,Ints7,Kif18b,Ndc1,Hells,Spdl1,Smc4,Syce2,Oip5,Suv39h1,Tfdp1,Casp2,Pola1,Usp2,Cdkn2c,Dbf4,Aurka,Anln,Sass6,Fbxo5,Nasp,Smc3,E2f7,Kifc1,Mre11a,Zfyve26,Ezh2,Ccng1,Cdkn2d,Nme6,Ccng2,Cenpq,Reep4,Ect2,Sox4,Spag5,Wdr62,Mcm8,Spry1,Ncapg2,Mastl,Fam83d,Bak1,Prkdc,Cited2,Mns1,Sgk1,Lif,Wdhd1,Spout1,Exo1,Adam17,Sapcd2,Zfp385a,Pcna,Trim37,Cdc123,Rfwd3,Rpa1,Chek1,Dna2,Atad5,Pimreg,Kif23,Flcn,Cenpw,Anapc15,Npat,Rbm7,Tnfaip3,Casp8ap2,Klf4,Tubd1,Myh9,Dmd,Gipc1,Ccne2,Rif1,Spc25
2	query_1	TRUE	1.21748e-72	1146	753	169	0.224436	0.147469	GO:0022402	GO:BP	cell cycle process	27492	7583	Haus8,Mcm2,Cdk1,Birc5,Mcm3,Ncaph,Ccnb2,Cdc45,Mad2l1,Nusap1,Mki67,Ccna2,Pclaf,Plk1,Rad54l,Bub1b,Psrc1,Cdca8,Nuf2,Kif20a,Tacc3,Ube2c,Esco2,Poc1a,Mcm6,Tpx2,Fancm,Ccne1,Gins1,Fen1,Ndc80,Mn1,Gmnn,Mcm4,Ccnb1,Kif15,Ncapd2,Top2a,Clspn,Ckap2,Cit,Brca1,Cdk4,E2f8,Ticrr,Kif20b,Dtl,Mybl2,Cks1b,Aaas,Gpsm2,Cenph,Tubg1,Kif14,Cdc6,Plpp2,Rad51,Mdm1,Pole,Sgo2a,Aspm,Iqgap3,Cdkn2a,Kif4,Mlf1,Cdca5,Ckap5,Stil,Mad1l1,Cep68,Trip13,Psmc3ip,Stmn1,Sin3a,Rad21,Kif2c,Eme1,Cep55,Aurkb,Haus4,Snx9,Kif11,Ncapd3,Racgap1,Ncapg,Kif18a,Timeless,Cdc20,Cenpa,Cdk2,Knstrn,Ttk,Bub3,Rad51ap1,Brip1,Chek2,Kntc1,Cep192,Fignl1,Cdca2,Incenp,Bub1,Nek6,Ccnf,Foxm1,Cenpe,Cdc7,Kif22,Prc1,Topbp1,Alms1,Nek2,Zw10,Dusp1,Ints7,Kif18b,Ndc1,Spdl1,Smc4,Syce2,Tfdp1,Casp2,Pola1,Cdkn2c,Dbf4,Aurka,Anln,Sass6,Fbxo5,Nasp,Smc3,E2f7,Kifc1,Mre11a,Zfyve26,Ezh2,Ccng1,Cdkn2d,Nme6,Ccng2,Cenpq,Reep4,Ect2,Sox4,Spag5,Wdr62,Spry1,Ncapg2,Mastl,Fam83d,Prkdc,Lif,Adam17,Sapcd2,Pcna,Trim37,Rfwd3,Chek1,Dna2,Atad5,Kif23,Flcn,Anapc15,Npat,Klf4,Myh9,Gipc1,Ccne2,Spc25
3	query_1	TRUE	1.21748e-72	839	753	147	0.195219	0.175209	GO:0000278	GO:BP	mitotic cell cycle	27492	118	Mcm2,Cdk1,Birc5,Rrm2,Mcm3,Ncaph,Ccnb2,Cdc45,Mad2l1,Nusap1,Mki67,Ccna2,Plk1,Bub1b,Psrc1,Cdca8,Nuf2,Kif20a,Tacc3,Ube2c,Poc1a,Mcm6,Ska1,Tpx2,Ccne1,Gins1,Ndc80,Mcm4,Ccnb1,Kif15,Ncapd2,Clspn,Ckap2,Cit,Brca1,Cdk4,E2f8,Ticrr,Kif20b,Dtl,Mybl2,Cks1b,Aaas,Gpsm2,Cenph,Tubg1,Kif14,Cdc6,Rad51,Shb,Pole,Sgo2a,Iqgap3,Cdkn2a,Kif4,Cdca5,Stil,Mad1l1,Trip13,Stmn1,Sin3a,Rad21,Kif2c,Eme1,Cep55,Aurkb,Snx9,Kif11,Ncapd3,Racgap1,Ncapg,Kif18a,Cdc20,Cenpa,Cdk2,Knstrn,Ttk,Bub3,Wee1,Chek2,Kntc1,Cep192,Ska3,Cdca2,Incenp,Bub1,Nek6,Ccnf,Foxm1,Lgmn,Cenpe,Cdc7,Kif22,Prc1,Topbp1,Abl1,Nek2,Zw10,Dusp1,Kif18b,Spdl1,Smc4,Tfdp1,Casp2,Pola1,Usp2,Cdkn2c,Dbf4,Aurka,Anln,Fbxo5,Nasp,Smc3,E2f7,Kifc1,Mre11a,Zfyve26,Ezh2,Ccng1,Cdkn2d,Nme6,Ccng2,Reep4,Ect2,Sox4,Spag5,Wdr62,Spry1,Ncapg2,Mastl,Prkdc,Wdhd1,Adam17,Sapcd2,Pcna,Rfwd3,Chek1,Dna2,Atad5,Kif23,Cenpw,Anapc15,Npat,Klf4,Tubd1,Ccne2,Spc25
4	query_1	TRUE	3.13513e-72	695	753	135	0.179283	0.194245	GO:1903047	GO:BP	mitotic cell cycle process	27492	26163	Mcm2,Cdk1,Birc5,Mcm3,Ncaph,Ccnb2,Cdc45,Mad2l1,Nusap1,Mki67,Ccna2,Plk1,Bub1b,Psrc1,Cdca8,Nuf2,Kif20a,Tacc3,Ube2c,Poc1a,Mcm6,Tpx2,Ccne1,Gins1,Ndc80,Mcm4,Ccnb1,Kif15,Ncapd2,Clspn,Ckap2,Cit,Brca1,Cdk4,Ticrr,Kif20b,Dtl,Mybl2,Cks1b,Aaas,Gpsm2,Cenph,Tubg1,Kif14,Cdc6,Rad51,Pole,Sgo2a,Iqgap3,Cdkn2a,Kif4,Cdca5,Stil,Mad1l1,Trip13,Stmn1,Sin3a,Rad21,Kif2c,Eme1,Cep55,Aurkb,Snx9,Kif11,Ncapd3,Racgap1,Ncapg,Kif18a,Cdc20,Cenpa,Cdk2,Knstrn,Ttk,Bub3,Chek2,Kntc1,Cep192,Cdca2,Incenp,Bub1,Nek6,Ccnf,Foxm1,Cenpe,Cdc7,Kif22,Prc1,Topbp1,Nek2,Zw10,Dusp1,Kif18b,Spdl1,Smc4,Tfdp1,Casp2,Pola1,Cdkn2c,Dbf4,Aurka,Anln,Fbxo5,Nasp,Smc3,E2f7,Kifc1,Mre11a,Zfyve26,Ezh2,Ccng1,Cdkn2d,Nme6,Ccng2,Reep4,Ect2,Sox4,Spag5,Wdr62,Spry1,Ncapg2,Mastl,Prkdc,Adam17,Sapcd2,Pcna,Rfwd3,Chek1,Dna2,Atad5,Kif23,Anapc15,Npat,Klf4,Ccne2,Spc25
5	query_1	TRUE	1.45655e-54	597	753	109	0.144754	0.18258	GO:0051301	GO:BP	cell division	27492	15759	Haus8,Cdk1,Birc5,Ncaph,Ccnb2,Mad2l1,Nusap1,Ccna2,Pmf1,Plk1,Ercc6l,Cdca3,Bub1b,Psrc1,Cdca8,Nuf2,Kif20a,Ube2c,Ska1,Tpx2,Ccne1,Ndc80,Ccnb1,Spc24,Ncapd2,Top2a,Vegfb,Ckap2,Cit,Cdk4,E2f8,Kif20b,Cks1b,Gpsm2,Kif14,Cdc6,Sgo2a,Aspm,Cdkn2a,Kif4,Cdca5,Mad1l1,Stmn1,Rad21,Kif2c,Cep55,Aurkb,Haus4,Snx9,Kif11,Mis18bp1,Ncapd3,Racgap1,Ncapg,Timeless,Cdc20,Cenpa,Cdk2,Knstrn,Bub3,Wee1,Brip1,Chek2,Kntc1,Ska3,Cdca2,Incenp,Nek6,Ccnf,Cdc7,Prc1,Nek2,Zw10,Lmln,Kif18b,Hells,Spdl1,Smc4,Syce2,Oip5,Aurka,Anln,Fbxo5,Smc3,E2f7,Kifc1,Zfyve26,Ccng1,Ccng2,Reep4,Ect2,Spag5,Orc6,Ncapg2,Mastl,Fam83d,Spout1,Fzd7,Sapcd2,Cdc123,Pimreg,Kif23,Flcn,Cenpw,Anapc15,Myh9,Gipc1,Ccne2,Spc25
6	query_1	TRUE	2.59003e-50	3698	753	265	0.351926	0.0716604	GO:0006996	GO:BP	organelle organization	27492	2922	Itgb5,Ctsd,Actn1,Dnmt1,Haus8,Grn,Tspan32,Atp13a2,Trem2,Mcm2,Rab32,Cdk1,Birc5,Mcm3,Ncaph,Mcm5,Gaa,Ccnb2,Chchd10,Mad2l1,Nusap1,Mki67,Pclaf,Kcnj10,Plk1,Ercc6l,Mreg,Mcm7,Mtfr2,Rad54l,Bub1b,Dnajc9,Psrc1,Cdca8,Nuf2,Kif20a,Tacc3,Ube2c,Esco2,Poc1a,Mcm6,Ska1,Tpx2,Fancm,Naglu,Ccne1,Fen1,Ndc80,Chaf1a,Cln6,Atad2,Mcm4,Ccnb1,Lman2l,Kif15,Zranb3,Ncapd2,Top2a,Ckap2,Cit,Brca1,Rfc3,Kif20b,Mybl2,Aaas,Gpsm2,Cenph,Tubg1,Stau2,Kif14,Gba,Grb7,Cdc6,Rad51,Mdm1,Sgo2a,Asf1b,Aspm,Fam83h,Iqgap3,Cdkn2a,Dek,Rfc2,Kif4,S1pr2,Arl6ip1,Cdca5,Ckap5,Stil,Mad1l1,Cep68,Chtf18,Trip13,Psmc3ip,Stmn1,Sin3a,Rad21,Uhrf1,Smarcc1,Rfc4,Arhgap10,Kif2c,Eme1,Aurkb,Haus4,Snx9,Kif11,Csf1r,Ncapd3,Prkcd,Racgap1,Ncapg,Kif18a,Cdc20,Arhgef7,Cenpa,Cdk2,Knstrn,Ttk,Samd1,Bub3,Plaat3,Rad51ap1,Nckap5l,Wee1,Brip1,Cep78,Raf1,Zdhhc6,Polq,Chaf1b,Chek2,Kntc1,Hmgb2,Hook1,Lyst,Cep192,Fignl1,P2rx7,Ska3,Eln,Cdca2,Incenp,Bub1,Nek6,Zdhhc2,Adrb2,Ccnf,Cenpi,Rufy4,Cenpe,Phf19,Kif22,Cfap410,Prc1,Topbp1,Alms1,Cotl1,Abl1,Nek2,Zw10,Dusp1,Kif18b,Ndc1,Rfc5,Hells,Pacsin1,Spdl1,Smc4,Syce2,Oip5,Diaph3,Suv39h1,Ubap2l,Actn4,Ppif,Plekhm2,Ppp1r9b,Xrcc6,Smtn,Tmcc1,Aurka,Chchd3,Anln,Pex6,Sass6,Fbxo5,Nasp,Get1,Smc3,Hexa,Kifc1,Mre11a,Retreg3,Ezh2,Nectin2,Tor1a,Pid1,Hif1a,Ubqln1,Nme6,Reep4,Ect2,Gas2l3,Spag5,Wdr62,Kif24,Mcm8,Sh3bp1,Spry1,Ncapg2,Cbx2,0610010K14Rik,Hsph1,Smarcd2,Mastl,Gsn,Bak1,Prkdc,Hat1,Mns1,Sgk1,Lif,Wdhd1,Celsr3,Parp1,Inf2,Cenpp,Sapcd2,Zfp385a,Cln5,Pcna,Cenpn,Trim37,Rfwd3,Rpa1,Chek1,Foxj1,Suds3,Dna2,Smarca4,Kif23,Flcn,Cenpw,Snx7,Anapc15,Clip2,Fancg,Slc4a5,Zdhhc12,Tnfaip3,Cep290,Xrcc1,Rbbp7,Snap47,Tpp1,Ggct,Nudt5,Strip2,Tubd1,Myh9,Dmd,Ccne2,Rif1,Spc25
7	query_1	TRUE	1.40718e-49	251	753	72	0.0956175	0.286853	GO:0006260	GO:BP	DNA replication	27492	2278	Rrm1,Mcm2,Cdk1,Rrm2,Mcm3,Mcm5,Lig1,Cdc45,Ccna2,Pclaf,Pold3,Mcm7,Prim1,Esco2,Mcm6,Fancm,Ccne1,Gins1,Fen1,Chaf1a,Gmnn,Mcm4,Zranb3,Rfc3,E2f8,Ticrr,Dtl,Cdc6,Rad51,Pole,Mcm10,Rfc2,Chtf18,Sin3a,Rfc4,Eme1,Pold1,Timeless,Cdk2,Polq,Chaf1b,Pole2,Polh,Prim2,Cdc7,Topbp1,Rfc5,Pola1,Mms22l,Tonsl,Dbf4,Bod1l,Fbxo5,Nasp,Smc3,E2f7,Mre11a,Gins2,Orc6,Mcm8,Traip,Pola2,Wdhd1,Zgrf1,Pcna,Rfwd3,Rpa1,Dna2,Atad5,Rbbp7,Ccne2,Rfc1
8	query_1	TRUE	3.7894e-48	340	753	80	0.106242	0.235294	GO:0007059	GO:BP	chromosome segregation	27492	2974	Birc5,Ncaph,Mad2l1,Nusap1,Mki67,Pmf1,Plk1,Bub1b,Psrc1,Cdca8,Nuf2,Ube2c,Esco2,Ska1,Fancm,Ccne1,Fen1,Ndc80,Ccnb1,Spc24,Ncapd2,Top2a,Brca1,Cenph,Tubg1,Kif14,Cdc6,Sgo2a,Kif4,Cdca5,Mad1l1,Trip13,Psmc3ip,Rad21,Kif2c,Eme1,Aurkb,Ncapd3,Racgap1,Ncapg,Kif18a,Cdc20,Knstrn,Ttk,Bub3,Brip1,Kntc1,Cep192,Ska3,Cdca2,Incenp,Bub1,Nek6,Cenpe,Kif22,Prc1,Nek2,Zw10,Dusp1,Kif18b,Ndc1,Spdl1,Smc4,Syce2,Oip5,Fbxo5,Smc3,Kifc1,Mre11a,Cenpq,Ect2,Spag5,Ncapg2,Fam83d,Cenpn,Kif23,Cenpw,Anapc15,Ccne2,Spc25
9	query_1	TRUE	3.79467e-46	981	753	126	0.167331	0.12844	GO:0051276	GO:BP	chromosome organization	27492	15740	Dnmt1,Mcm2,Cdk1,Birc5,Mcm3,Ncaph,Mcm5,Mad2l1,Nusap1,Mki67,Plk1,Ercc6l,Mcm7,Rad54l,Bub1b,Dnajc9,Psrc1,Cdca8,Nuf2,Ube2c,Esco2,Mcm6,Fancm,Ccne1,Fen1,Ndc80,Chaf1a,Atad2,Mcm4,Ccnb1,Zranb3,Ncapd2,Top2a,Brca1,Rfc3,Cenph,Tubg1,Kif14,Cdc6,Rad51,Sgo2a,Asf1b,Dek,Rfc2,Kif4,Cdca5,Mad1l1,Chtf18,Trip13,Psmc3ip,Sin3a,Rad21,Uhrf1,Smarcc1,Rfc4,Kif2c,Aurkb,Ncapd3,Racgap1,Ncapg,Kif18a,Cdc20,Cenpa,Knstrn,Ttk,Samd1,Bub3,Brip1,Polq,Chaf1b,Kntc1,Hmgb2,Cep192,Incenp,Bub1,Nek6,Cenpi,Cenpe,Phf19,Kif22,Prc1,Abl1,Nek2,Zw10,Dusp1,Kif18b,Ndc1,Rfc5,Hells,Spdl1,Smc4,Syce2,Oip5,Suv39h1,Xrcc6,Fbxo5,Nasp,Smc3,Kifc1,Mre11a,Ezh2,Spag5,Mcm8,Ncapg2,Cbx2,0610010K14Rik,Smarcd2,Prkdc,Hat1,Wdhd1,Cenpp,Pcna,Cenpn,Rfwd3,Rpa1,Suds3,Dna2,Smarca4,Kif23,Cenpw,Anapc15,Xrcc1,Rbbp7,Nudt5,Ccne2,Rif1
10	query_1	TRUE	1.84836e-45	996	753	126	0.167331	0.126506	GO:0051726	GO:BP	regulation of cell cycle	27492	16081	Cdk1,Birc5,Ccnb2,Mad2l1,Nusap1,Mki67,Ccna2,Pclaf,Plk1,Bub1b,Psrc1,Kif20a,Ube2c,Poc1a,Tpx2,Ccne1,Fen1,Ndc80,Mn1,Gmnn,Ccnb1,Kif15,Clspn,Cit,Brca1,Cdk4,E2f8,Ticrr,Kif20b,Dtl,Cks1b,Gpsm2,Tubg1,Kif14,Cdc6,Plpp2,Shb,Mdm1,Sgo2a,Aspm,Cdkn2a,Prr11,Mlf1,Cdca5,Stil,Mad1l1,Trip13,Sin3a,Rad21,Eme1,Aurkb,Kif11,E2f2,Racgap1,Timeless,Cdc20,Cdk2,Knstrn,Ttk,Bub3,Plaat3,Rad51ap1,Chek2,Kntc1,Cep192,Fignl1,Cdca2,Incenp,Bub1,Nek6,Ccnf,Foxm1,Lgmn,Cenpe,Cdc7,Prc1,Topbp1,Alms1,Cdkn3,Abl1,Nek2,Zw10,Dusp1,Ints7,Spdl1,Tfdp1,Casp2,Usp2,Cdkn2c,Dbf4,Aurka,Fbxo5,E2f7,Kifc1,Mre11a,Zfyve26,Ezh2,Ccng1,Cdkn2d,Nme6,Ccng2,Ect2,Sox4,Spag5,Wdr62,Mastl,Fam83d,Bak1,Prkdc,Cited2,Sgk1,Lif,Adam17,Trim37,Rfwd3,Chek1,Dna2,Atad5,Kif23,Flcn,Anapc15,Tnfaip3,Klf4,Dmd,Gipc1,Ccne2
11	query_1	TRUE	2.6373e-44	438	753	85	0.112882	0.194064	GO:0000280	GO:BP	nuclear division	27492	120	Birc5,Ncaph,Ccnb2,Mad2l1,Nusap1,Mki67,Plk1,Rad54l,Bub1b,Psrc1,Cdca8,Nuf2,Ube2c,Tpx2,Fancm,Ccne1,Ndc80,Ccnb1,Kif15,Ncapd2,Top2a,Kif20b,Mybl2,Aaas,Tubg1,Kif14,Cdc6,Rad51,Sgo2a,Aspm,Kif4,Cdca5,Mad1l1,Trip13,Psmc3ip,Rad21,Kif2c,Eme1,Aurkb,Kif11,Ncapd3,Racgap1,Ncapg,Kif18a,Cdc20,Knstrn,Ttk,Bub3,Rad51ap1,Brip1,Chek2,Kntc1,Cep192,Fignl1,Cdca2,Incenp,Bub1,Nek6,Cenpe,Kif22,Prc1,Topbp1,Nek2,Zw10,Dusp1,Kif18b,Ndc1,Spdl1,Smc4,Syce2,Aurka,Fbxo5,Smc3,Kifc1,Mre11a,Nme6,Reep4,Spag5,Ncapg2,Mastl,Lif,Chek1,Kif23,Anapc15,Ccne2
12	query_1	TRUE	2.91831e-44	864	753	116	0.15405	0.134259	GO:0006259	GO:BP	DNA metabolic process	27492	2277	Dnmt1,Mcm2,Pld3,Fanci,Mcm3,Mcm5,Lig1,Cdc45,Pclaf,Ung,Mcm7,Rad54l,Pld4,Esco2,Mcm6,Tk1,Fancm,Ccne1,Gins1,Fen1,Chaf1a,Mcm4,Zranb3,Top2a,Clspn,Brca1,Rfc3,Ticrr,Dtl,H2ax,Cdc6,Rad51,Pole,Mcm10,Cdkn2a,Dek,Rfc2,Cdca5,Chtf18,Trip13,Psmc3ip,Rad21,Uhrf1,Rfc4,Eme1,Aurkb,Prkcd,Pold1,Timeless,Cdk2,Rad51ap1,Brip1,Parpbp,Bard1,Polq,Chaf1b,Chek2,Hmgb2,Fignl1,Pole2,Polh,Foxm1,Prim2,Cdc7,Kif22,Topbp1,Abl1,Tnfsf13,Nek2,Dnase2a,Dusp1,Rfc5,Hells,Smc4,Suv39h1,Tfdp1,Hrob,Pola1,Mms22l,Commd1,Xrcc6,Tonsl,Bod1l,Smc3,Mre11a,Zfyve26,Ezh2,Gins2,Cdkn2d,Nvl,Mcm8,Prkdc,Traip,Pola2,Wdhd1,Exo1,Parp1,Zgrf1,Dctpp1,Pcna,Rfwd3,Rpa1,Chek1,Dna2,Smarca4,Atad5,Flcn,Tnfsfm13,Fancg,Ankle1,Klf4,Xrcc1,Ube2t,Ccne2,Rfc1,Rif1
13	query_1	TRUE	1.83552e-43	658	753	101	0.13413	0.153495	GO:0010564	GO:BP	regulation of cell cycle process	27492	4717	Cdk1,Birc5,Mad2l1,Nusap1,Mki67,Plk1,Bub1b,Psrc1,Kif20a,Ube2c,Poc1a,Tpx2,Fen1,Ndc80,Mn1,Ccnb1,Kif15,Clspn,Cit,Brca1,Cdk4,E2f8,Ticrr,Kif20b,Dtl,Gpsm2,Tubg1,Kif14,Cdc6,Plpp2,Mdm1,Sgo2a,Cdkn2a,Mlf1,Cdca5,Stil,Mad1l1,Trip13,Sin3a,Rad21,Eme1,Aurkb,Kif11,Racgap1,Timeless,Cdc20,Cdk2,Knstrn,Ttk,Bub3,Rad51ap1,Chek2,Kntc1,Cep192,Cdca2,Incenp,Bub1,Nek6,Ccnf,Cenpe,Cdc7,Prc1,Topbp1,Alms1,Nek2,Zw10,Dusp1,Ints7,Spdl1,Tfdp1,Casp2,Cdkn2c,Dbf4,Aurka,Fbxo5,E2f7,Kifc1,Mre11a,Zfyve26,Ezh2,Ccng1,Cdkn2d,Nme6,Ect2,Sox4,Spag5,Wdr62,Fam83d,Prkdc,Lif,Adam17,Trim37,Rfwd3,Chek1,Dna2,Atad5,Kif23,Flcn,Anapc15,Klf4,Gipc1
14	query_1	TRUE	3.44901e-43	490	753	88	0.116866	0.179592	GO:0048285	GO:BP	organelle fission	27492	14676	Birc5,Ncaph,Ccnb2,Mad2l1,Nusap1,Mki67,Plk1,Mtfr2,Rad54l,Bub1b,Psrc1,Cdca8,Nuf2,Ube2c,Tpx2,Fancm,Ccne1,Ndc80,Ccnb1,Kif15,Ncapd2,Top2a,Kif20b,Mybl2,Aaas,Tubg1,Kif14,Cdc6,Rad51,Sgo2a,Aspm,Kif4,Cdca5,Mad1l1,Trip13,Psmc3ip,Rad21,Kif2c,Eme1,Aurkb,Kif11,Ncapd3,Racgap1,Ncapg,Kif18a,Cdc20,Knstrn,Ttk,Bub3,Rad51ap1,Brip1,Chek2,Kntc1,Cep192,Fignl1,Cdca2,Incenp,Bub1,Nek6,Cenpe,Kif22,Prc1,Topbp1,Nek2,Zw10,Dusp1,Kif18b,Ndc1,Spdl1,Smc4,Syce2,Tmcc1,Aurka,Fbxo5,Smc3,Kifc1,Mre11a,Nme6,Reep4,Spag5,Ncapg2,Mastl,Lif,Inf2,Chek1,Kif23,Anapc15,Ccne2
15	query_1	TRUE	6.75238e-43	770	753	108	0.143426	0.14026	GO:0006974	GO:BP	cellular response to DNA damage stimulus	27492	2906	Mcm2,Cdk1,Fanci,Mcm3,Mcm5,Lig1,Cdc45,Pclaf,Plk1,Ung,Cbx5,Mcm7,Rad54l,Esco2,Mcm6,Fancm,Fen1,Chaf1a,Mcm4,Zranb3,Top2a,Clspn,Brca1,Rfc3,Tnfrsf1b,Ticrr,Dtl,H2ax,Rad51,Pole,Mcm10,Ddias,Cdkn2a,Dek,Rfc2,Cdca5,Trip13,Rad21,Uhrf1,Rfc4,Eme1,Prkcd,Pold1,Timeless,Cdk2,Rad51ap1,Brip1,Parpbp,Kmt5a,Bard1,Polq,Chaf1b,Chek2,Fignl1,Pole2,Polh,Foxm1,Cdc7,Kif22,Cfap410,Topbp1,Cdkn3,Abl1,Ints7,Rfc5,Smc4,Suv39h1,Casp2,Hrob,Pola1,Mms22l,Commd1,Xrcc6,Tonsl,Bod1l,Fbxo5,Smc3,E2f7,Mre11a,Zfyve26,Ccng1,Gins2,Fnip2,Cdkn2d,Sox4,Mcm8,Cbx3,Mastl,Bak1,Prkdc,Traip,Sgk1,Wdhd1,Exo1,Parp1,Zfp385a,Pcna,Rfwd3,Rpa1,Chek1,Dna2,Atad5,Fancg,Ankle1,Xrcc1,Ube2t,Rfc1,Rif1
16	query_1	TRUE	4.94263e-42	278	753	68	0.0903054	0.244604	GO:0098813	GO:BP	nuclear chromosome segregation	27492	22129	Birc5,Ncaph,Mad2l1,Nusap1,Plk1,Bub1b,Psrc1,Cdca8,Nuf2,Ube2c,Esco2,Fancm,Ccne1,Fen1,Ndc80,Ccnb1,Ncapd2,Top2a,Tubg1,Kif14,Cdc6,Sgo2a,Kif4,Cdca5,Mad1l1,Trip13,Psmc3ip,Rad21,Kif2c,Eme1,Aurkb,Ncapd3,Racgap1,Ncapg,Kif18a,Cdc20,Knstrn,Ttk,Bub3,Brip1,Kntc1,Cep192,Incenp,Bub1,Nek6,Cenpe,Kif22,Prc1,Nek2,Zw10,Dusp1,Kif18b,Ndc1,Spdl1,Smc4,Syce2,Fbxo5,Smc3,Kifc1,Mre11a,Cenpq,Ect2,Spag5,Ncapg2,Fam83d,Kif23,Anapc15,Ccne2
17	query_1	TRUE	3.52642e-41	138	753	51	0.0677291	0.369565	GO:0006261	GO:BP	DNA-dependent DNA replication	27492	2279	Mcm2,Mcm3,Mcm5,Cdc45,Mcm7,Prim1,Mcm6,Fancm,Ccne1,Gins1,Gmnn,Mcm4,Zranb3,Rfc3,E2f8,Ticrr,Cdc6,Rad51,Pole,Mcm10,Rfc2,Chtf18,Rfc4,Eme1,Pold1,Timeless,Cdk2,Polq,Pole2,Prim2,Cdc7,Topbp1,Rfc5,Pola1,Mms22l,Tonsl,Dbf4,Bod1l,Fbxo5,E2f7,Mre11a,Traip,Pola2,Wdhd1,Zgrf1,Pcna,Rfwd3,Rpa1,Dna2,Atad5,Ccne2
18	query_1	TRUE	6.19286e-41	5799	753	325	0.431607	0.0560441	GO:0044260	GO:BP	cellular macromolecule metabolic process	27492	12711	Ctsd,Gyg,Slfn9,Dnmt1,Psap,Rrm1,Cxcr2,Grn,Atp13a2,Trem2,Tyms,Mcm2,Map4k1,Cdk1,C3,Birc5,Pld3,Fanci,Rrm2,Mcm3,Mcm5,Gaa,Ccnb2,Rarres1,Lig1,Cdc45,Cd81,Mad2l1,Ccna2,Pclaf,Plk1,Pold3,Slc35c1,Cdca3,Edem2,Ung,Mcm7,Rad54l,Bub1b,Pld4,Psrc1,Dhfr,Prim1,Ube2c,Esco2,Dzip3,Mcm6,Tpx2,Tk1,Sdf2l1,Fancm,Ccne1,Gins1,Fen1,Chaf1a,Cln6,Gmnn,Mcm4,Ccnb1,Zranb3,Top2a,Vegfb,Clspn,Cit,Brca1,Rfc3,Tnfrsf1b,Cdk4,E2f8,Ticrr,Cspg4,Dtl,Maged1,Cks1b,H2ax,Kif14,Gba,Grb7,Cdc6,Erlin2,Lrpap1,Rad51,Shb,Melk,Man2b1,Pole,Mcm10,Iqgap3,Cdkn2a,Dek,Rfc2,Ksr2,S1pr2,Arl6ip1,Cdca5,Chtf18,Spint1,Trip13,B3gnt8,Naa40,Psmc3ip,Sin3a,Rad21,Uhrf1,Smarcc1,Rfc4,Eme1,Aurkb,Snx9,Csf1r,Prkcd,Pold1,Timeless,Cdc20,Eef2k,Cdk2,Ttk,Gna12,Mier2,Rad51ap1,Wee1,Brip1,Parpbp,Raf1,Zdhhc6,Kmt5a,Bard1,Polq,Chaf1b,Chek2,Pask,Hmgb2,Ceacam1,Fignl1,P2rx7,Spsb1,Mocos,Dtx4,Cdca2,Incenp,Pole2,Bub1,Nek6,Erp29,Ppp2r5d,Polh,Zdhhc2,Adrb2,Ccnf,Ctsb,Foxm1,Prim2,Plxnb2,Lgmn,Prkcsh,Cenpe,Aatk,Zfp36,Snta1,Cdc7,Phf19,Kif22,Topbp1,Cdkn3,Fam20c,Abl1,Fyn,Pbk,Tnfsf13,Lsm2,Nek2,Dnase2a,Axl,Pigb,Dusp1,Rfc5,Hells,Pacsin1,Smc4,Prdx4,Suv39h1,Fbxo32,Tfdp1,Casp2,Sae1,Hrob,Pola1,Ppif,Mms22l,Ppp1r9b,Fkbp15,Usp2,Commd1,Cdkn2c,Gpi1,Xrcc6,Tonsl,Frk,G6pdx,Hmbs,Trim59,Dbf4,Aurka,Bod1l,Fbxo5,Nasp,Plod1,Smc3,E2f7,Mre11a,Zfyve26,Ezh2,Jmjd4,Tor1a,Ccng1,Col6a3,Pid1,Hif1a,Gins2,Gcnt1,Fnip2,Cdkn2d,Arrdc3,Ubqln1,Ptpn21,Ccng2,Cd63,Ect2,Sox4,Ubr7,Nvl,Orc6,Mettl8,Mcm8,Spry1,Ncapg2,Pcyox1,Mrps15,Cd33,Tnfrsf23,Mllt1,Dpp7,Mastl,Gsn,Nod1,Eogt,Bak1,Prkdc,Traip,Tgfbr2,Hat1,Sgk1,Nelfe,Lif,Alg14,Pola2,Alg8,Wdhd1,Exo1,Lmf1,Pomt1,Ppp5c,Nr1h3,Celsr3,Parp1,Adam17,Zgrf1,Dctpp1,Aco1,Tiparp,Zfp385a,Cln5,Pcna,Trim37,Rfwd3,Rpa1,Arrdc4,Chek1,Suds3,Dna2,Rbm10,Tnip1,Lxn,Smarca4,Atad5,Vars,Flcn,Nim1k,Ubc,Thumpd2,Taf6l,Tnfsfm13,Spn,Fancg,Pkig,Pomt2,Shmt1,Zdhhc12,Rbm7,Tnfaip3,Ankle1,Casp8ap2,Naip2,Adam10,Klf4,Xrcc1,Rbbp7,Ube2t,Dnajc18,Tpp1,B3gnt3,Mtmr14,Lrp8,Myh9,Soat1,Ogdh,Dmd,Gipc1,Ccne2,Rfc1,Dpy19l1,Rif1,Aoah,Ccdc22,Map4k4
19	query_1	TRUE	4.0072e-40	192	753	57	0.0756972	0.296875	GO:0000819	GO:BP	sister chromatid segregation	27492	303	Birc5,Ncaph,Mad2l1,Nusap1,Plk1,Bub1b,Psrc1,Cdca8,Nuf2,Ube2c,Esco2,Fen1,Ndc80,Ccnb1,Ncapd2,Top2a,Tubg1,Kif14,Cdc6,Sgo2a,Kif4,Cdca5,Mad1l1,Trip13,Rad21,Kif2c,Aurkb,Ncapd3,Racgap1,Ncapg,Kif18a,Cdc20,Knstrn,Ttk,Bub3,Kntc1,Cep192,Incenp,Bub1,Nek6,Cenpe,Kif22,Prc1,Nek2,Zw10,Dusp1,Kif18b,Spdl1,Smc4,Fbxo5,Smc3,Kifc1,Mre11a,Spag5,Ncapg2,Kif23,Anapc15
20	query_1	TRUE	1.25375e-39	281	753	66	0.0876494	0.234875	GO:0140014	GO:BP	mitotic nuclear division	27492	22968	Birc5,Ncaph,Mad2l1,Nusap1,Mki67,Plk1,Bub1b,Psrc1,Cdca8,Nuf2,Ube2c,Tpx2,Ndc80,Ccnb1,Kif15,Ncapd2,Kif20b,Mybl2,Aaas,Tubg1,Kif14,Cdc6,Sgo2a,Kif4,Cdca5,Mad1l1,Trip13,Rad21,Kif2c,Aurkb,Kif11,Ncapd3,Racgap1,Ncapg,Kif18a,Cdc20,Knstrn,Ttk,Bub3,Chek2,Kntc1,Cep192,Cdca2,Incenp,Bub1,Nek6,Cenpe,Kif22,Prc1,Nek2,Zw10,Dusp1,Kif18b,Spdl1,Smc4,Aurka,Fbxo5,Smc3,Kifc1,Nme6,Reep4,Spag5,Ncapg2,Chek1,Kif23,Anapc15
21	query_1	TRUE	3.01425e-39	165	753	53	0.0703851	0.321212	GO:0000070	GO:BP	mitotic sister chromatid segregation	27492	32	Birc5,Ncaph,Mad2l1,Nusap1,Plk1,Bub1b,Psrc1,Cdca8,Nuf2,Ube2c,Ndc80,Ccnb1,Ncapd2,Tubg1,Kif14,Cdc6,Sgo2a,Kif4,Cdca5,Mad1l1,Trip13,Rad21,Kif2c,Aurkb,Ncapd3,Racgap1,Ncapg,Kif18a,Cdc20,Knstrn,Ttk,Bub3,Kntc1,Cep192,Incenp,Bub1,Nek6,Cenpe,Kif22,Prc1,Nek2,Zw10,Dusp1,Kif18b,Spdl1,Smc4,Fbxo5,Smc3,Kifc1,Spag5,Ncapg2,Kif23,Anapc15
22	query_1	TRUE	5.28611e-38	1831	753	160	0.212483	0.0873839	GO:0033554	GO:BP	cellular response to stress	27492	9528	Psap,Spp1,Grn,Atp13a2,Trem2,Mcm2,Map4k1,Cdk1,Fanci,Mcm3,Mcm5,Lig1,Cdc45,Ccna2,Pclaf,Plk1,Edem2,Ung,Cbx5,Mcm7,Rad54l,Dhfr,Esco2,Mcm6,Sdf2l1,Fancm,Atf3,Fen1,Chaf1a,Mcm4,Zranb3,Top2a,Clspn,Brca1,Rfc3,Tnfrsf1b,Ticrr,Dtl,Fos,H2ax,Stau2,Gba,Erlin2,Rad51,Melk,Pole,Mcm10,Ddias,Cdkn2a,Dek,Rfc2,Cdca5,Trip13,Sin3a,Rad21,Uhrf1,Rfc4,Eme1,Glrx,Prkcd,Pold1,Timeless,Eef2k,Cdk2,Rad51ap1,Brip1,Parpbp,Kmt5a,Bard1,Polq,Chaf1b,Chek2,Fignl1,Pole2,Erp29,Polh,Rasa3,Scamp5,Adrb2,Foxm1,Zfp36,Cdc7,Fads1,Kif22,Cfap410,Topbp1,Cdkn3,Abl1,Fyn,Pbk,Axl,Dusp1,Ints7,Rfc5,Smc4,Suv39h1,Casp2,Hrob,Pola1,Ppif,Mms22l,Commd1,Xrcc6,Tonsl,G6pdx,Bod1l,Fbxo5,Smc3,E2f7,Mre11a,Zfyve26,Ezh2,Tor1a,Ccng1,Hif1a,Gins2,Fnip2,Cdkn2d,Ubqln1,Ect2,Sox4,Mcm8,Gsr,Cbx3,Tnfrsf23,Stx2,Mastl,Nod1,Bak1,Prkdc,Traip,Cited2,Sgk1,Wdhd1,Exo1,Nr1h3,Parp1,Adam17,Dctpp1,Zfp385a,Pcna,Rfwd3,Rpa1,Chek1,Dna2,Atad5,Txndc12,Flcn,Nim1k,Fancg,Tnfaip3,Ankle1,Klf4,Xrcc1,Rbbp7,Ube2t,Dnajc18,Hilpda,Rfc1,Rif1
23	query_1	TRUE	1.11872e-37	493	753	82	0.108898	0.166329	GO:0006281	GO:BP	DNA repair	27492	2297	Mcm2,Fanci,Mcm3,Mcm5,Lig1,Cdc45,Pclaf,Ung,Mcm7,Rad54l,Esco2,Mcm6,Fancm,Fen1,Chaf1a,Mcm4,Zranb3,Clspn,Brca1,Rfc3,Ticrr,Dtl,H2ax,Rad51,Pole,Dek,Rfc2,Cdca5,Trip13,Rad21,Uhrf1,Rfc4,Eme1,Pold1,Timeless,Cdk2,Rad51ap1,Brip1,Parpbp,Bard1,Polq,Chaf1b,Chek2,Fignl1,Pole2,Polh,Foxm1,Cdc7,Kif22,Topbp1,Abl1,Rfc5,Smc4,Suv39h1,Hrob,Pola1,Mms22l,Commd1,Xrcc6,Tonsl,Bod1l,Smc3,Mre11a,Zfyve26,Gins2,Cdkn2d,Mcm8,Prkdc,Traip,Wdhd1,Exo1,Parp1,Pcna,Rfwd3,Rpa1,Chek1,Dna2,Fancg,Xrcc1,Ube2t,Rfc1,Rif1
24	query_1	TRUE	4.39718e-37	3850	753	245	0.325365	0.0636364	GO:0006950	GO:BP	response to stress	27492	2886	Acp5,Cd200r2,AI506816,Slfn9,Psap,Spp1,Cxcr2,Grn,Tspan32,Atp13a2,Trem2,Mcm2,Map4k1,Cdk1,C3,Pld3,Fanci,Mcm3,Mcm5,Ptgs1,Enpp4,Lig1,Cdc45,Cd81,Ccna2,Pclaf,Tbkbp1,Plk1,Edem2,Ung,Cbx5,Mcm7,Rad54l,Pld4,Dhfr,Esco2,Mcm6,Cxcr4,Sdf2l1,Fancm,Atf3,Fen1,Chaf1a,Cxcl9,Mcm4,Zranb3,Top2a,Vegfb,Clspn,Ptgir,Brca1,Rfc3,Tnfrsf1b,Ticrr,Cspg4,Ulbp1,Dtl,Fos,H2ax,Stau2,Gba,Erlin2,Il17ra,Rad51,Melk,Pole,Cfp,Mcm10,Ddias,Cdkn2a,Dek,Rfc2,Kynu,Cdca5,Slc26a6,Trip13,Sin3a,Rad21,Uhrf1,Rfc4,Eme1,Slamf6,Daglb,Csf1r,Glrx,Prkcd,Pold1,Il16,Timeless,Eef2k,Cdk2,Rad51ap1,Cxcl2,Siglece,Brip1,Parpbp,Dlec1,Raf1,Kmt5a,Bard1,Polq,Lyz2,Chaf1b,Chek2,Hmgb2,Lyst,Ceacam1,Fignl1,P2rx7,Pole2,Erp29,Polh,Rangap1,Rasa3,Scamp5,Adrb2,Itgb2,Foxm1,Chil3,Zfp36,Chid1,Cdc7,Fads1,Kif22,Cfap410,Topbp1,Cdkn3,Cotl1,Abl1,Fyn,Pbk,Axl,Dusp1,Tlr13,Ints7,Rfc5,Smc4,Lamp1,Serinc5,Prdx4,Suv39h1,Casp2,Hrob,Actn4,Pola1,Ppif,Mms22l,Metrnl,Plekhm2,Ppp1r9b,Commd1,Gpi1,Xrcc6,Tonsl,Frk,G6pdx,Trim59,Aurka,Bod1l,Fbxo5,Ear6,Plod1,Ccrl2,Smc3,E2f7,Mre11a,Nlrx1,Zfyve26,Ezh2,Nectin2,Tor1a,Ccng1,Hif1a,Gins2,Fnip2,Cdkn2d,Ubqln1,Ect2,Sox4,Mcm8,Fcgr1,Gsr,Cbx3,Gm5431,Tnfrsf23,Stx2,Fpr1,Hsph1,Mastl,Ephx2,Gsn,Nod1,Bak1,Prkdc,Traip,Tgfbr2,Cited2,Gbp5,Sgk1,1600014C10Rik,Wdhd1,Exo1,Nr1h3,Parp1,Oxct1,Adam17,Fzd7,Dctpp1,Cd68,Zfp385a,Pcna,Mfap4,Rfwd3,Rpa1,Chek1,Dna2,Tnip1,Rnase2b,Lxn,Atad5,Txndc12,Flcn,Nim1k,Etfdh,Raet1d,Spn,Fancg,Tnfaip3,Ankle1,Naip2,Klf4,Xrcc1,Rbbp7,Ube2t,Dnajc18,Ptger2,Arhgap24,Lrp8,Myh9,Hilpda,Dmd,Rab11fip5,Rfc1,Rif1,Aoah
25	query_1	TRUE	1.83598e-32	493	753	76	0.10093	0.154158	GO:0044770	GO:BP	cell cycle phase transition	27492	12990	Cdk1,Birc5,Ccnb2,Mad2l1,Ccna2,Plk1,Bub1b,Ube2c,Ccne1,Ndc80,Mn1,Ccnb1,Clspn,Cit,Brca1,Cdk4,Ticrr,Dtl,Cks1b,Kif14,Cdc6,Plpp2,Pole,Iqgap3,Cdkn2a,Mlf1,Cdca5,Mad1l1,Trip13,Sin3a,Rad21,Eme1,Aurkb,Timeless,Cdk2,Ttk,Bub3,Chek2,Kntc1,Cep192,Bub1,Nek6,Ccnf,Foxm1,Cenpe,Cdc7,Topbp1,Zw10,Dusp1,Ints7,Spdl1,Tfdp1,Casp2,Cdkn2c,Dbf4,Fbxo5,Nasp,E2f7,Mre11a,Ezh2,Ccng1,Cdkn2d,Ccng2,Sox4,Mastl,Fam83d,Prkdc,Adam17,Rfwd3,Chek1,Dna2,Atad5,Anapc15,Npat,Klf4,Ccne2
26	query_1	TRUE	2.33101e-31	403	753	68	0.0903054	0.168734	GO:0044772	GO:BP	mitotic cell cycle phase transition	27492	12992	Cdk1,Birc5,Ccnb2,Mad2l1,Ccna2,Plk1,Bub1b,Ube2c,Ccne1,Ndc80,Ccnb1,Clspn,Cit,Brca1,Cdk4,Ticrr,Dtl,Cks1b,Kif14,Cdc6,Pole,Iqgap3,Cdkn2a,Cdca5,Mad1l1,Trip13,Sin3a,Rad21,Aurkb,Cdk2,Ttk,Bub3,Chek2,Kntc1,Cep192,Bub1,Nek6,Ccnf,Foxm1,Cenpe,Cdc7,Topbp1,Zw10,Dusp1,Spdl1,Tfdp1,Casp2,Cdkn2c,Dbf4,Fbxo5,Nasp,E2f7,Mre11a,Ezh2,Ccng1,Cdkn2d,Ccng2,Sox4,Mastl,Prkdc,Adam17,Rfwd3,Chek1,Atad5,Anapc15,Npat,Klf4,Ccne2
27	query_1	TRUE	1.92291e-29	637	753	82	0.108898	0.128728	GO:0000226	GO:BP	microtubule cytoskeleton organization	27492	103	Haus8,Birc5,Ccnb2,Mad2l1,Nusap1,Pclaf,Plk1,Psrc1,Nuf2,Kif20a,Tacc3,Poc1a,Ska1,Tpx2,Ndc80,Ccnb1,Kif15,Ckap2,Brca1,Mybl2,Aaas,Gpsm2,Cenph,Tubg1,Mdm1,Aspm,Kif4,Ckap5,Stil,Cep68,Stmn1,Kif2c,Aurkb,Haus4,Kif11,Racgap1,Kif18a,Cdc20,Arhgef7,Cenpa,Cdk2,Knstrn,Nckap5l,Wee1,Chek2,Hook1,Cep192,Fignl1,Ska3,Incenp,Ccnf,Cenpe,Prc1,Alms1,Abl1,Nek2,Zw10,Kif18b,Spdl1,Aurka,Sass6,Fbxo5,Smc3,Kifc1,Gas2l3,Spag5,Wdr62,Kif24,Spry1,Hsph1,Mns1,Sgk1,Sapcd2,Trim37,Chek1,Foxj1,Kif23,Clip2,Cep290,Tubd1,Myh9,Spc25
28	query_1	TRUE	1.07457e-27	379	753	62	0.0823373	0.163588	GO:1901987	GO:BP	regulation of cell cycle phase transition	27492	25248	Cdk1,Birc5,Mad2l1,Plk1,Bub1b,Ube2c,Ndc80,Mn1,Ccnb1,Clspn,Brca1,Cdk4,Ticrr,Dtl,Kif14,Cdc6,Plpp2,Cdkn2a,Mlf1,Cdca5,Mad1l1,Trip13,Sin3a,Rad21,Eme1,Aurkb,Timeless,Cdk2,Ttk,Bub3,Chek2,Kntc1,Cep192,Bub1,Nek6,Cenpe,Cdc7,Topbp1,Zw10,Dusp1,Ints7,Spdl1,Tfdp1,Casp2,Cdkn2c,Dbf4,Fbxo5,E2f7,Mre11a,Ezh2,Ccng1,Cdkn2d,Sox4,Fam83d,Prkdc,Adam17,Rfwd3,Chek1,Dna2,Atad5,Anapc15,Klf4
29	query_1	TRUE	3.67324e-27	7243	753	340	0.451527	0.0469419	GO:0016043	GO:BP	cellular component organization	27492	5650	Itgb5,Ctsd,Actn1,Dnmt1,Psap,Rrm1,Haus8,Grn,Nrp2,Tspan32,Atp13a2,Trem2,Mcm2,Rab32,Cdk1,C3,Birc5,Rrm2,Mcm3,Ncaph,Mcm5,Gaa,Ccnb2,Chchd10,Cdc45,Cd81,Mad2l1,Nusap1,Mki67,Pclaf,Kcnj10,Plk1,Ercc6l,Mreg,Mcm7,Mtfr2,Rad54l,Bub1b,Dnajc9,Psrc1,Dhfr,Cdca8,Nuf2,Kif20a,Tacc3,Ube2c,Esco2,Poc1a,Mcm6,Ska1,Cxcr4,Tpx2,Tk1,Fancm,Naglu,Ccne1,Colgalt1,Fen1,Ndc80,Chaf1a,Cln6,Atad2,Cxcl9,Gmnn,Mcm4,Ccnb1,Lman2l,Kif15,Zranb3,Ncapd2,Top2a,Msr1,Ckap2,Cit,Brca1,Rfc3,Tnfrsf1b,Cdk4,Cspg4,Kif20b,Mybl2,Aaas,Sf3a3,Gpsm2,Cenph,Dut,Tubg1,Stau2,Kif14,Gba,Grb7,Cdc6,Lrpap1,Rad51,Mdm1,Sgo2a,Asf1b,Aspm,Fam83h,Iqgap3,Cdkn2a,Dek,Rfc2,Kif4,S1pr2,Arl6ip1,Cdca5,Ckap5,Stil,Mad1l1,Cep68,Chtf18,Spint1,Trip13,Psmc3ip,Stmn1,Sin3a,Rad21,Uhrf1,Smarcc1,Rfc4,Arhgap10,Kif2c,Eme1,Cep55,Aurkb,Haus4,Snx9,Kif11,Csf1r,Ncapd3,Prkcd,Racgap1,Ncapg,Kif18a,Cdc20,Arhgef7,Cenpa,Eef2k,Cdk2,Knstrn,Ttk,Samd1,Bub3,Plaat3,Rad51ap1,Tmem120b,Nckap5l,Wee1,Siglece,Brip1,Cep78,Raf1,Zdhhc6,Polq,Chaf1b,Chek2,Kntc1,Hmgb2,Hook1,Lyst,Ceacam1,Neu1,Cep192,Fignl1,P2rx7,Ska3,Eln,Cdca2,Incenp,Bub1,Nek6,Ppp2r5d,Zdhhc2,Scamp5,Adrb2,Ccnf,Cenpi,Rufy4,Plxnb2,Lgmn,Prkcsh,Cenpe,Snta1,Phf19,Kif22,Cfap410,Prc1,Topbp1,Alms1,Cotl1,Abl1,Arhgap33,Fyn,Lsm2,Nek2,Dnase2a,Zw10,Axl,Dusp1,Kif18b,Ndc1,Rfc5,Hells,Pacsin1,Spdl1,Smc4,Syce2,Prdx4,Oip5,Diaph3,Suv39h1,Ubap2l,Nup210,Actn4,Atp11a,Ppif,Plekhm2,Ppp1r9b,Cdkn2c,Xrcc6,Smtn,G6pdx,Tmcc1,Aurka,Chchd3,Anln,Pex6,Sass6,Fbxo5,Nasp,Get1,Smc3,Hexa,Kifc1,Mre11a,Retreg3,Ezh2,Nectin2,Jmjd4,Tor1a,Pid1,Hif1a,Fnip2,Cdkn2d,Ubqln1,Nme6,Cd63,Reep4,Ect2,Gas2l3,Spag5,Wdr62,Kif24,Mcm8,Sh3bp1,Spry1,Fcgr1,Ncapg2,Dnph1,Cbx2,Stx2,0610010K14Rik,Hsph1,Smarcd2,Mastl,Gsn,Bak1,Prkdc,Metrn,Hat1,Npc2,Gbp5,Mns1,Sgk1,Lif,Wdhd1,Card11,Pomt1,Nr1h3,Celsr3,Parp1,Adam17,Inf2,Cenpp,Sapcd2,Zfp385a,Cln5,Pcna,Mfap4,Cenpn,Trim37,Rfwd3,Rpa1,Chek1,Cd22,Foxj1,Suds3,Ccdc80,Dna2,Smarca4,Kif23,Nup85,Flcn,Cenpw,Snx7,Plxna1,Taf6l,Anapc15,Arsb,Clip2,Wdr11,Fancg,Slc4a5,Shmt1,Zdhhc12,Tnfaip3,Slc12a9,Cep290,Adam10,Klf4,Xrcc1,Rbbp7,Snap47,Tpp1,Ncln,Ggct,Nudt5,Strip2,Tubd1,Exoc4,Arhgap24,Lrp8,Myh9,Soat1,Dmd,Ccne2,Dedd2,Rif1,Spc25
30	query_1	TRUE	7.62785e-27	448	753	66	0.0876494	0.147321	GO:0007346	GO:BP	regulation of mitotic cell cycle	27492	3227	Cdk1,Birc5,Mad2l1,Nusap1,Mki67,Plk1,Bub1b,Ube2c,Ndc80,Ccnb1,Clspn,Brca1,Cdk4,Ticrr,Kif20b,Dtl,Cks1b,Tubg1,Kif14,Cdc6,Shb,Cdkn2a,Cdca5,Mad1l1,Trip13,Sin3a,Rad21,Eme1,Aurkb,Cdk2,Ttk,Bub3,Chek2,Kntc1,Cep192,Cdca2,Bub1,Nek6,Lgmn,Cenpe,Cdc7,Topbp1,Abl1,Zw10,Dusp1,Spdl1,Tfdp1,Casp2,Usp2,Cdkn2c,Dbf4,Fbxo5,E2f7,Mre11a,Ezh2,Ccng1,Cdkn2d,Nme6,Sox4,Prkdc,Adam17,Rfwd3,Chek1,Atad5,Anapc15,Klf4
31	query_1	TRUE	1.01958e-25	293	753	53	0.0703851	0.180887	GO:1901990	GO:BP	regulation of mitotic cell cycle phase transition	27492	25251	Cdk1,Birc5,Mad2l1,Plk1,Bub1b,Ube2c,Ndc80,Ccnb1,Clspn,Brca1,Cdk4,Ticrr,Dtl,Kif14,Cdc6,Cdkn2a,Cdca5,Mad1l1,Trip13,Sin3a,Rad21,Aurkb,Cdk2,Ttk,Bub3,Kntc1,Cep192,Bub1,Nek6,Cenpe,Cdc7,Topbp1,Zw10,Dusp1,Spdl1,Tfdp1,Casp2,Cdkn2c,Dbf4,Fbxo5,E2f7,Mre11a,Ezh2,Ccng1,Cdkn2d,Sox4,Prkdc,Adam17,Rfwd3,Chek1,Atad5,Anapc15,Klf4
32	query_1	TRUE	1.01958e-25	7432	753	342	0.454183	0.0460172	GO:0071840	GO:BP	cellular component organization or biogenesis	27492	19777	Itgb5,Ctsd,Actn1,Dnmt1,Psap,Rrm1,Haus8,Grn,Nrp2,Tspan32,Atp13a2,Trem2,Mcm2,Rab32,Cdk1,C3,Birc5,Rrm2,Mcm3,Ncaph,Mcm5,Gaa,Ccnb2,Chchd10,Cdc45,Cd81,Mad2l1,Nusap1,Mki67,Pclaf,Kcnj10,Plk1,Ercc6l,Mreg,Mcm7,Mtfr2,Rad54l,Bub1b,Dnajc9,Psrc1,Dhfr,Cdca8,Nuf2,Kif20a,Tacc3,Ube2c,Esco2,Poc1a,Mcm6,Ska1,Cxcr4,Tpx2,Tk1,Fancm,Naglu,Ccne1,Colgalt1,Fen1,Ndc80,Chaf1a,Cln6,Atad2,Cxcl9,Gmnn,Mcm4,Ccnb1,Lman2l,Kif15,Zranb3,Ncapd2,Top2a,Msr1,Ckap2,Cit,Brca1,Rfc3,Tnfrsf1b,Cdk4,Cspg4,Kif20b,Mybl2,Aaas,Sf3a3,Gpsm2,Cenph,Dut,Tubg1,Stau2,Kif14,Gba,Grb7,Cdc6,Lrpap1,Rad51,Mdm1,Sgo2a,Asf1b,Aspm,Fam83h,Iqgap3,Cdkn2a,Dek,Rfc2,Kif4,S1pr2,Arl6ip1,Cdca5,Ckap5,Stil,Mad1l1,Cep68,Chtf18,Spint1,Trip13,Psmc3ip,Stmn1,Sin3a,Rad21,Uhrf1,Smarcc1,Rfc4,Arhgap10,Kif2c,Eme1,Cep55,Aurkb,Haus4,Snx9,Kif11,Csf1r,Ncapd3,Prkcd,Racgap1,Ncapg,Kif18a,Cdc20,Arhgef7,Cenpa,Eef2k,Cdk2,Knstrn,Ttk,Samd1,Bub3,Plaat3,Rad51ap1,Tmem120b,Nckap5l,Wee1,Siglece,Brip1,Cep78,Raf1,Zdhhc6,Polq,Chaf1b,Chek2,Kntc1,Hmgb2,Hook1,Lyst,Ceacam1,Neu1,Cep192,Fignl1,P2rx7,Ska3,Eln,Cdca2,Incenp,Bub1,Nek6,Ppp2r5d,Zdhhc2,Scamp5,Adrb2,Ccnf,Cenpi,Rufy4,Plxnb2,Lgmn,Prkcsh,Cenpe,Snta1,Phf19,Kif22,Cfap410,Prc1,Topbp1,Alms1,Cotl1,Abl1,Arhgap33,Fyn,Lsm2,Nek2,Dnase2a,Zw10,Axl,Dusp1,Kif18b,Ndc1,Rfc5,Hells,Pacsin1,Spdl1,Smc4,Syce2,Prdx4,Oip5,Diaph3,Suv39h1,Ubap2l,Nup210,Actn4,Atp11a,Ppif,Plekhm2,Ppp1r9b,Cdkn2c,Xrcc6,Smtn,G6pdx,Tmcc1,Aurka,Chchd3,Anln,Pex6,Sass6,Fbxo5,Nasp,Get1,Smc3,Hexa,Kifc1,Mre11a,Retreg3,Ezh2,Nectin2,Jmjd4,Tor1a,Pid1,Hif1a,Fnip2,Cdkn2d,Ubqln1,Nme6,Cd63,Reep4,Ect2,Gas2l3,Spag5,Nvl,Wdr62,Kif24,Mcm8,Sh3bp1,Spry1,Fcgr1,Ncapg2,Dnph1,Cbx2,Stx2,0610010K14Rik,Hsph1,Smarcd2,Mastl,Gsn,Bak1,Prkdc,Metrn,Hat1,Npc2,Gbp5,Mns1,Sgk1,Lif,Wdhd1,Card11,Pomt1,Nr1h3,Celsr3,Parp1,Adam17,Inf2,Cenpp,Sapcd2,Zfp385a,Cln5,Pcna,Mfap4,Cenpn,Trim37,Rfwd3,Rpa1,Arrdc4,Chek1,Cd22,Foxj1,Suds3,Ccdc80,Dna2,Smarca4,Kif23,Nup85,Flcn,Cenpw,Snx7,Plxna1,Taf6l,Anapc15,Arsb,Clip2,Wdr11,Fancg,Slc4a5,Shmt1,Zdhhc12,Tnfaip3,Slc12a9,Cep290,Adam10,Klf4,Xrcc1,Rbbp7,Snap47,Tpp1,Ncln,Ggct,Nudt5,Strip2,Tubd1,Exoc4,Arhgap24,Lrp8,Myh9,Soat1,Dmd,Ccne2,Dedd2,Rif1,Spc25
33	query_1	TRUE	2.02394e-25	145	753	39	0.0517928	0.268966	GO:1902850	GO:BP	microtubule cytoskeleton organization involved in mitosis	27492	25979	Mad2l1,Nusap1,Plk1,Psrc1,Nuf2,Tacc3,Poc1a,Tpx2,Ndc80,Ccnb1,Kif15,Mybl2,Aaas,Gpsm2,Cenph,Tubg1,Kif4,Stil,Stmn1,Aurkb,Kif11,Racgap1,Cdc20,Cenpa,Chek2,Cep192,Cenpe,Prc1,Nek2,Zw10,Spdl1,Aurka,Smc3,Kifc1,Wdr62,Spry1,Sapcd2,Kif23,Spc25
34	query_1	TRUE	2.94222e-25	275	753	51	0.0677291	0.185455	GO:0010948	GO:BP	negative regulation of cell cycle process	27492	5069	Cdk1,Birc5,Mad2l1,Plk1,Bub1b,Ndc80,Ccnb1,Clspn,Brca1,E2f8,Ticrr,Dtl,Cdc6,Mdm1,Mad1l1,Trip13,Rad21,Eme1,Aurkb,Timeless,Ttk,Bub3,Chek2,Kntc1,Cep192,Bub1,Ccnf,Topbp1,Nek2,Zw10,Dusp1,Ints7,Spdl1,Casp2,Fbxo5,E2f7,Kifc1,Mre11a,Ezh2,Ccng1,Cdkn2d,Nme6,Sox4,Prkdc,Lif,Trim37,Rfwd3,Chek1,Dna2,Anapc15,Klf4
35	query_1	TRUE	5.2109e-25	355	753	57	0.0756972	0.160563	GO:0045786	GO:BP	negative regulation of cell cycle	27492	13524	Cdk1,Birc5,Mad2l1,Plk1,Bub1b,Ndc80,Gmnn,Ccnb1,Clspn,Brca1,E2f8,Ticrr,Dtl,Cdc6,Mdm1,Cdkn2a,Mad1l1,Trip13,Rad21,Eme1,Aurkb,Timeless,Ttk,Bub3,Plaat3,Chek2,Kntc1,Cep192,Bub1,Ccnf,Topbp1,Abl1,Nek2,Zw10,Dusp1,Ints7,Spdl1,Casp2,Cdkn2c,Fbxo5,E2f7,Kifc1,Mre11a,Ezh2,Ccng1,Cdkn2d,Nme6,Sox4,Prkdc,Lif,Trim37,Rfwd3,Chek1,Dna2,Anapc15,Tnfaip3,Klf4
36	query_1	TRUE	5.90743e-25	21082	753	689	0.915007	0.0326819	GO:0009987	GO:BP	cellular process	27492	4275	Acp5,Itgb5,Ctsd,Gyg,Actn1,Slfn9,Dnmt1,Psap,Spp1,Rrm1,Haus8,Cxcr2,Prom1,Grn,Nrp2,Arhgap19,Tspan32,Atp13a2,Trem2,Tyms,Mcm2,Rab32,Glb1,Map4k1,Cmtm7,Cdk1,C3,Lasp1,Birc5,Pld3,Fanci,Rrm2,Mcm3,Ncaph,Mcm5,Gaa,Ccnb2,Chchd10,Rarres1,Ptgs1,Enpp4,Lig1,Slc43a3,Cdc45,Cd81,Tnfaip8l1,Gcm2,Mad2l1,Nusap1,Mki67,Ccna2,Pclaf,Tbkbp1,Nfe2,Pmf1,Kcnj10,Plk1,Ercc6l,Pold3,Slc35c1,Shcbp1,Mreg,Cdca3,Edem2,Ung,St14,Cbx5,Mcm7,Mtfr2,Rad54l,Bub1b,Pld4,Cdca7,Dnajc9,Maml2,Psrc1,Dhfr,Cdca8,Prim1,Nuf2,Kif20a,Tacc3,Ube2c,Vipr1,Zfp710,Esco2,Dzip3,Ethe1,Poc1a,Entpd6,Mcm6,Ska1,Cxcr4,Tpx2,Tk1,Sdf2l1,Fancm,Naglu,Atf3,Ccne1,Gins1,Colgalt1,Fen1,Ndc80,Ebi3,Nt5dc2,Chaf1a,Cln6,Atad2,Cxcl9,Mn1,Gmnn,Cpd,Cd93,Mcm4,Ccnb1,Dck,Lrg1,Spc24,Lman2l,Tbc1d2,Kif15,Zranb3,Ncapd2,Top2a,Vegfb,Clspn,Adi1,Sephs2,Msr1,Nfam1,Glmp,Zfp362,Ckap2,Ptgir,Cit,Brca1,Rfc3,Tnfrsf1b,Cdk4,E2f8,Ticrr,Cspg4,Ulbp1,Rgs1,Kif20b,Dtl,Depdc1b,Maged1,Fos,Mybl2,Cks1b,Aaas,Sf3a3,Gpsm2,Best1,Cenph,Dut,Tubg1,H2ax,Stau2,Kif14,Gba,Ptgr1,Grb7,Cdc6,Plpp2,Erlin2,Il17ra,Lrpap1,Lgals3bp,Nucb1,Rad51,Shb,Melk,Mdm1,Man2b1,Pole,Sgo2a,Mxd3,Asf1b,Aspm,Fam83h,Mcm10,Ddias,Iqgap3,Cdkn2a,Dek,Rfc2,P2rx5,Kif4,Prr11,Kynu,Tcn2,Ksr2,S1pr2,Mlf1,Arl6ip1,Cdca5,Ckap5,Stil,Slc26a6,Mad1l1,Cep68,Chtf18,Spint1,Trip13,B3gnt8,Naa40,Psmc3ip,Stmn1,Sin3a,Rad21,Uhrf1,Smarcc1,Rfc4,Arhgap10,Snhg15,Kif2c,Eme1,Cep55,Aurkb,Haus4,Snx9,Kif11,Umps,Slamf6,E2f2,Daglb,Mis18bp1,Csf1r,Glrx,Ncapd3,Cip2a,Prkcd,Racgap1,Ncapg,Kif18a,Pold1,Homer3,Il16,Timeless,Cdc20,Arhgef7,Jazf1,Cenpa,Eef2k,Cdk2,Knstrn,Ttk,Ipo5,Sephs1,Gna12,Mier2,Samd1,Bub3,Car13,Plaat3,Rad51ap1,Tmem120b,Cxcl2,Nckap5l,Wee1,Siglece,Brip1,Parpbp,Lipf,Dlec1,Cep78,Raf1,Steap3,Zdhhc6,Kmt5a,Bard1,Polq,Zfp467,Lyz2,Chaf1b,Nid2,Chek2,Slc39a13,Kntc1,Pask,Hmgb2,Hook1,Lyst,Ceacam1,Gkap1,Neu1,Cep192,Fignl1,P2rx7,Spsb1,Ska3,Eln,Mocos,Ak2,Dtx4,Cdca2,Incenp,Pole2,Bub1,Nek6,Erp29,Adhfe1,Rfx1,Ppp2r5d,Polh,Rangap1,Rasa3,Zdhhc2,Scamp5,Adrb2,Ccnf,Ctsa,Ctsb,Itgb2,Foxm1,Prim2,Cenpi,Rufy4,Paics,Plxnb2,Lgmn,Prkcsh,Cenpe,Aatk,Zfp36,Amdhd2,Snta1,Cdc7,Fads1,Phf19,Kif22,Tmpo,Cfap410,Prc1,Topbp1,Sf3b2,Alms1,Cdkn3,Cotl1,Fam20c,Abl1,Arhgap33,Fyn,Pbk,Tnfsf13,Lsm2,Vstm2a,Nek2,Dnase2a,Dtnb,Ifi27l2a,Zw10,Axl,Pigb,Lmln,Bex3,Slc8b1,Dusp1,Tlr13,Ints7,Kif18b,Ndc1,Rfc5,Car4,Hells,Pacsin1,Spdl1,Snrpa,Smpdl3a,Fuom,Smc4,Erap1,Lamp1,Syce2,Serinc5,Prdx4,Oip5,Diaph3,Suv39h1,Fbxo32,Ubap2l,Tor2a,Tfdp1,Casp2,Gpr160,Sae1,Hrob,Nup210,Actn4,Atp11a,Pola1,Casp7,Ppif,Fli1,Med23,Mms22l,Metrnl,Plekhm2,Ppp1r9b,Fkbp15,Usp2,Commd1,Cdkn2c,Gpi1,Xrcc6,Tonsl,Smtn,Frk,G6pdx,Tmcc1,Hmbs,Trim59,Dbf4,Aurka,Chchd3,Anln,Pex6,Sass6,Bod1l,Fbxo5,Zfhx2,Ear6,Nasp,Sipa1l2,Plod1,Ttf2,Ccrl2,Get1,Smc3,Hexa,Ly6e,E2f7,Kifc1,Mre11a,Retreg3,Nlrx1,Zfyve26,Ezh2,Nectin2,Jmjd4,Tor1a,Ccng1,Col6a3,Wls,Pid1,Hif1a,Gins2,Gcnt1,Fnip2,Pram1,Cdkn2d,Arrdc3,Ubqln1,Nme6,Ptpn21,Ccng2,Cd63,Cenpq,Nr2f6,Reep4,Cd101,Ect2,Gas2l3,Sox4,Ubr7,Spag5,Nvl,Wdr62,Kif24,Orc6,Mettl8,Rgl3,Slbp,Mcm8,Sh3bp1,Spry1,Fcgr1,Gsr,Tysnd1,Ncapg2,Idh3b,Pcyox1,Rfxank,Dnph1,Abhd15,Dhrs13,Mrps15,Cbx3,Cbx2,Pgm2l1,Cd33,Gpr108,Gm5431,Tnfrsf23,Stx2,Tcaf1,Fpr1,Plcb2,0610010K14Rik,Mllt1,Hsph1,Sirpb1c,Sfxn1,Dpp7,Smarcd2,2610008E11Rik,Mastl,Ephx2,Cpt2,Gsn,Megf9,Nod1,Fam83d,Eogt,Bak1,Prkdc,Traip,Tgfbr2,Cited2,Metrn,Hat1,Npc2,Gbp5,Mns1,Aldh1l1,Sgk1,1600014C10Rik,Nelfe,Lif,Alg14,Pola2,Alg8,Wdhd1,Card11,Spns1,Spout1,Exo1,Lmf1,Pomt1,Ppp5c,Nr1h3,Celsr3,Ffar1,Parp1,Oxct1,Slc36a1,Dtymk,Adam17,Gng12,Ifi30,Fzd7,Zgrf1,Tgds,Sdha,Dctpp1,Zfp607b,Zfp316,Inf2,Cd68,Unc93b1,Aco1,Cenpp,Sapcd2,Stac2,Tiparp,Zfp385a,Cln5,Pcna,Ankrd39,Mfap4,Gcdh,Cenpn,Trim37,Cdc123,Sdc3,Rfwd3,Rpa1,Asrgl1,Arrdc4,Chek1,Bhlhe41,Cd22,Foxj1,Suds3,Cd84,Ccdc80,Dna2,Pnp,Rbm10,Tmem214,Tnip1,Rnase2b,Lxn,Smarca4,Atad5,Vars,Pimreg,Txndc12,Kif23,Nup85,Slc6a8,Oscp1,Flcn,Cenpw,Nim1k,Troap,Ubc,Snx7,Hnrnpul1,Etfdh,Plxna1,Thumpd2,Taf6l,Anapc15,Arsb,Raet1d,Clip2,Tnfsfm13,Fabp5,Npat,Spn,Wdr11,Fancg,Slc4a5,Ctps,Pkig,Pomt2,Shmt1,Zdhhc12,Rbm7,Tnfaip3,Ankle1,Adgra3,Slc12a9,Casp8ap2,Cep290,Naip2,Adam10,Klf4,Xrcc1,Rpe,Rbbp7,Ube2t,Dnajc18,Snap47,Coq3,Tbc1d22a,Tpp1,B3gnt3,Mtmr14,Cdipt,Ptger2,Calhm6,Ncln,Ggct,Nudt5,Slc31a2,Strip2,Tubd1,Exoc4,Galc,Arhgap24,Arhgef3,Lrp8,Myh9,Hilpda,Neto2,Soat1,Ogdh,Dmd,Gipc1,Phf3,Ccne2,Rab11fip5,Cd2bp2,Rfc1,Dpy19l1,Dedd2,Ipo9,Rif1,Aoah,Ccdc22,Spc25,Cux1,Map4k4,Gpr19
37	query_1	TRUE	1.06581e-24	181	753	42	0.0557769	0.232044	GO:0007051	GO:BP	spindle organization	27492	2966	Haus8,Ccnb2,Plk1,Psrc1,Nuf2,Tacc3,Poc1a,Tpx2,Ndc80,Ccnb1,Kif15,Mybl2,Aaas,Gpsm2,Cenph,Tubg1,Aspm,Kif4,Ckap5,Stil,Stmn1,Aurkb,Haus4,Kif11,Racgap1,Cdc20,Knstrn,Chek2,Cep192,Incenp,Cenpe,Prc1,Nek2,Aurka,Fbxo5,Smc3,Kifc1,Spag5,Wdr62,Kif23,Myh9,Spc25
38	query_1	TRUE	9.84677e-24	309	753	52	0.0690571	0.168285	GO:0071103	GO:BP	DNA conformation change	27492	19242	Dnmt1,Mcm2,Cdk1,Mcm3,Ncaph,Mcm5,Nusap1,Ercc6l,Mcm7,Rad54l,Dnajc9,Mcm6,Fancm,Chaf1a,Mcm4,Ccnb1,Zranb3,Ncapd2,Top2a,Rfc3,Rad51,Asf1b,Rfc2,Cdca5,Chtf18,Sin3a,Smarcc1,Rfc4,Ncapd3,Ncapg,Samd1,Brip1,Polq,Chaf1b,Hmgb2,Incenp,Abl1,Rfc5,Hells,Smc4,Oip5,Suv39h1,Xrcc6,Nasp,Mre11a,Mcm8,Ncapg2,Hat1,Cenpp,Rpa1,Dna2,Smarca4
39	query_1	TRUE	2.56216e-23	1517	753	119	0.158035	0.0784443	GO:0034645	GO:BP	cellular macromolecule biosynthetic process	27492	10011	Gyg,Rrm1,Tyms,Mcm2,Cdk1,Rrm2,Mcm3,Mcm5,Lig1,Cdc45,Ccna2,Pclaf,Pold3,Slc35c1,Mcm7,Dhfr,Prim1,Esco2,Mcm6,Tk1,Fancm,Ccne1,Gins1,Fen1,Chaf1a,Gmnn,Mcm4,Zranb3,Vegfb,Rfc3,Cdk4,E2f8,Ticrr,Dtl,Gba,Grb7,Cdc6,Rad51,Pole,Mcm10,Rfc2,Chtf18,B3gnt8,Sin3a,Rfc4,Eme1,Aurkb,Pold1,Timeless,Eef2k,Cdk2,Zdhhc6,Polq,Chaf1b,Pask,Pole2,Polh,Zdhhc2,Prim2,Plxnb2,Zfp36,Cdc7,Topbp1,Nek2,Pigb,Dusp1,Rfc5,Tfdp1,Hrob,Pola1,Mms22l,Tonsl,Dbf4,Bod1l,Fbxo5,Nasp,Smc3,E2f7,Mre11a,Jmjd4,Hif1a,Gins2,Gcnt1,Cdkn2d,Sox4,Nvl,Orc6,Mcm8,Mrps15,Eogt,Prkdc,Traip,Alg14,Pola2,Alg8,Wdhd1,Lmf1,Pomt1,Zgrf1,Aco1,Zfp385a,Pcna,Rfwd3,Rpa1,Chek1,Dna2,Tnip1,Atad5,Vars,Pomt2,Shmt1,Zdhhc12,Klf4,Rbbp7,B3gnt3,Soat1,Ccne2,Rfc1,Dpy19l1
40	query_1	TRUE	2.7777e-23	914	753	89	0.118194	0.0973742	GO:0007017	GO:BP	microtubule-based process	27492	2940	Haus8,Birc5,Ccnb2,Mad2l1,Nusap1,Pclaf,Plk1,Mreg,Psrc1,Nuf2,Kif20a,Tacc3,Poc1a,Ska1,Tpx2,Ndc80,Ccnb1,Kif15,Ckap2,Brca1,Kif20b,Mybl2,Aaas,Gpsm2,Cenph,Tubg1,Stau2,Kif14,Mdm1,Aspm,Kif4,Ckap5,Stil,Cep68,Stmn1,Kif2c,Aurkb,Haus4,Kif11,Racgap1,Kif18a,Cdc20,Arhgef7,Cenpa,Cdk2,Knstrn,Nckap5l,Wee1,Chek2,Hook1,Cep192,Fignl1,Ska3,Incenp,Ccnf,Cenpe,Kif22,Prc1,Alms1,Abl1,Nek2,Zw10,Kif18b,Spdl1,Lamp1,Aurka,Sass6,Fbxo5,Smc3,Kifc1,Hif1a,Gas2l3,Spag5,Wdr62,Kif24,Spry1,Hsph1,Mns1,Sgk1,Sapcd2,Trim37,Chek1,Foxj1,Kif23,Clip2,Cep290,Tubd1,Myh9,Spc25
41	query_1	TRUE	2.7777e-23	2366	753	156	0.207171	0.0659341	GO:0051128	GO:BP	regulation of cellular component organization	27492	15613	Dnmt1,Grn,Nrp2,Atp13a2,Trem2,Mcm2,C3,Birc5,Chchd10,Cd81,Mad2l1,Nusap1,Mki67,Plk1,Bub1b,Psrc1,Ube2c,Poc1a,Ska1,Cxcr4,Tpx2,Colgalt1,Fen1,Ndc80,Cxcl9,Ccnb1,Kif15,Top2a,Ckap2,Cit,Tnfrsf1b,Cspg4,Kif20b,Gpsm2,Dut,Tubg1,Stau2,Kif14,Gba,Cdc6,Lrpap1,Mdm1,Sgo2a,Iqgap3,Cdkn2a,Arl6ip1,Cdca5,Ckap5,Stil,Mad1l1,Trip13,Stmn1,Sin3a,Rad21,Aurkb,Snx9,Csf1r,Prkcd,Kif18a,Cdc20,Arhgef7,Eef2k,Ttk,Samd1,Bub3,Rad51ap1,Siglece,Raf1,Zdhhc6,Kntc1,Ceacam1,Neu1,Cep192,P2rx7,Ska3,Eln,Cdca2,Bub1,Nek6,Ppp2r5d,Zdhhc2,Scamp5,Adrb2,Ccnf,Plxnb2,Prkcsh,Cenpe,Alms1,Cotl1,Abl1,Arhgap33,Fyn,Nek2,Zw10,Axl,Dusp1,Pacsin1,Spdl1,Actn4,Ppif,Plekhm2,Ppp1r9b,Cdkn2c,G6pdx,Aurka,Anln,Fbxo5,Kifc1,Mre11a,Retreg3,Ezh2,Jmjd4,Tor1a,Hif1a,Fnip2,Cdkn2d,Nme6,Cd63,Ect2,Spag5,Wdr62,Kif24,Sh3bp1,Fcgr1,Dnph1,Hsph1,Gsn,Bak1,Metrn,Gbp5,Mns1,Sgk1,Lif,Wdhd1,Nr1h3,Parp1,Adam17,Inf2,Trim37,Chek1,Cd22,Smarca4,Flcn,Snx7,Plxna1,Anapc15,Arsb,Adam10,Klf4,Xrcc1,Rbbp7,Ncln,Arhgap24,Lrp8,Myh9,Dmd
42	query_1	TRUE	3.02813e-23	291	753	50	0.0664011	0.171821	GO:0006310	GO:BP	DNA recombination	27492	2325	Mcm2,Mcm3,Mcm5,Lig1,Cdc45,Ung,Mcm7,Rad54l,Mcm6,Fancm,Mcm4,Zranb3,Top2a,Brca1,H2ax,Rad51,Trip13,Psmc3ip,Rad21,Eme1,Timeless,Rad51ap1,Brip1,Parpbp,Polq,Hmgb2,Fignl1,Cdc7,Topbp1,Tnfsf13,Hrob,Mms22l,Xrcc6,Tonsl,Mre11a,Zfyve26,Ezh2,Gins2,Mcm8,Prkdc,Exo1,Parp1,Rfwd3,Rpa1,Chek1,Atad5,Tnfsfm13,Ankle1,Xrcc1,Rif1
43	query_1	TRUE	4.60889e-23	1422	753	114	0.151394	0.0801688	GO:0007010	GO:BP	cytoskeleton organization	27492	2935	Itgb5,Actn1,Haus8,Tspan32,Birc5,Ccnb2,Mad2l1,Nusap1,Pclaf,Plk1,Psrc1,Nuf2,Kif20a,Tacc3,Poc1a,Ska1,Tpx2,Ndc80,Ccnb1,Kif15,Ckap2,Cit,Brca1,Mybl2,Aaas,Gpsm2,Cenph,Tubg1,Stau2,Mdm1,Aspm,Fam83h,Iqgap3,Kif4,S1pr2,Ckap5,Stil,Cep68,Stmn1,Arhgap10,Kif2c,Aurkb,Haus4,Snx9,Kif11,Csf1r,Prkcd,Racgap1,Kif18a,Cdc20,Arhgef7,Cenpa,Cdk2,Knstrn,Nckap5l,Wee1,Raf1,Chek2,Hook1,Cep192,Fignl1,P2rx7,Ska3,Eln,Incenp,Ccnf,Cenpe,Cfap410,Prc1,Alms1,Cotl1,Abl1,Nek2,Zw10,Kif18b,Pacsin1,Spdl1,Diaph3,Actn4,Ppp1r9b,Smtn,Aurka,Anln,Sass6,Fbxo5,Smc3,Kifc1,Nectin2,Tor1a,Ect2,Gas2l3,Spag5,Wdr62,Kif24,Sh3bp1,Spry1,Hsph1,Gsn,Mns1,Sgk1,Inf2,Sapcd2,Trim37,Chek1,Foxj1,Kif23,Clip2,Tnfaip3,Cep290,Strip2,Tubd1,Myh9,Dmd,Spc25
44	query_1	TRUE	2.66028e-22	13907	753	517	0.686587	0.0371755	GO:0065007	GO:BP	biological regulation	27492	18628	Acp5,Itgb5,Ctsd,Cd200r2,Actn1,Dnmt1,Psap,Spp1,Cxcr2,Prom1,Grn,Nrp2,Arhgap19,Tspan32,Atp13a2,Trem2,Tyms,Mcm2,Map4k1,Cmtm7,Cdk1,C3,Birc5,Pld3,Fanci,Rrm2,Gaa,Ccnb2,Chchd10,Rarres1,Ptgs1,Enpp4,Cd81,Tnfaip8l1,Gcm2,Mad2l1,Nusap1,Mki67,Ccna2,Pclaf,Tbkbp1,Nfe2,Pmf1,Kcnj10,Plk1,Slc35c1,Shcbp1,Edem2,Ung,Cbx5,Mcm7,Bub1b,Pld4,Cdca7,Dnajc9,Maml2,Psrc1,Dhfr,Kif20a,Ube2c,Vipr1,Zfp710,Esco2,Poc1a,Ska1,Cxcr4,Tpx2,Sdf2l1,Fancm,Atf3,Ccne1,Colgalt1,Fen1,Ndc80,Ebi3,Cln6,Atad2,Rnpep,Cxcl9,Mn1,Gmnn,Ccnb1,Lrg1,Tbc1d2,Kif15,Zranb3,Top2a,Vegfb,Clspn,Msr1,Nfam1,Glmp,Zfp362,Ckap2,Ptgir,Cit,Brca1,Rfc3,Tnfrsf1b,Cdk4,E2f8,Ticrr,Cspg4,Ulbp1,Rgs1,Kif20b,Dtl,Depdc1b,Maged1,Fos,Mybl2,Cks1b,Gpsm2,Best1,Dut,Tubg1,Stau2,Kif14,Gba,Grb7,Cdc6,Plpp2,Erlin2,Il17ra,Lrpap1,Nucb1,Rad51,Shb,Melk,Mdm1,D430020J02Rik,Sgo2a,Mxd3,Cfp,Aspm,Fam83h,Ddias,Iqgap3,Cdkn2a,Dek,Rfc2,P2rx5,Prr11,Ksr2,S1pr2,Mlf1,Arl6ip1,Cdca5,Ckap5,Stil,Slc26a6,Mad1l1,Chtf18,Spint1,Trip13,Psmc3ip,Stmn1,Sin3a,Rad21,Uhrf1,Smarcc1,Rfc4,Arhgap10,Kif2c,Eme1,Cep55,Aurkb,Snx9,Kif11,Umps,Slamf6,E2f2,Daglb,Csf1r,Glrx,Cip2a,Prkcd,Racgap1,Kif18a,Pold1,Homer3,Il16,Timeless,Cdc20,Arhgef7,Jazf1,Eef2k,Cdk2,Knstrn,Ttk,Ipo5,Gna12,Mier2,Samd1,Bub3,Plaat3,Rad51ap1,Cxcl2,Siglece,Brip1,Parpbp,Dlec1,Raf1,Lhfpl2,Steap3,Zdhhc6,Kmt5a,Bard1,Polq,Zfp467,Chek2,Slc39a13,Kntc1,Pask,Hmgb2,Ceacam1,Gkap1,Neu1,Cep192,Fignl1,P2rx7,Ska3,Eln,Dtx4,Cdca2,Incenp,Bub1,Nek6,Erp29,Rfx1,Ppp2r5d,Rangap1,Rasa3,Zdhhc2,Scamp5,Adrb2,Ccnf,Ctsa,Ctsb,Itgb2,Foxm1,Prim2,Chil3,Rufy4,Plxnb2,Lgmn,Prkcsh,Cenpe,Zfp36,Snta1,Chid1,Cdc7,Phf19,Tmpo,Cfap410,Prc1,Topbp1,Alms1,Cdkn3,Cotl1,Fam20c,Abl1,Arhgap33,Fyn,Pbk,Tnfsf13,Lsm2,Vstm2a,Nek2,Dnase2a,Ifi27l2a,Zw10,Axl,Bex3,Slc8b1,Dusp1,Tlr13,Ints7,Kif18b,Rfc5,Car4,Hells,Pacsin1,Spdl1,Snrpa,Fuom,Erap1,Lamp1,Serinc5,Prdx4,Suv39h1,Fbxo32,Ubap2l,Tfdp1,Casp2,Gpr160,Sae1,Actn4,Atp11a,Pola1,Ppif,Fli1,Med23,Metrnl,Plekhm2,Ppp1r9b,Usp2,Commd1,Cdkn2c,Gpi1,Xrcc6,Smtn,Frk,G6pdx,Trim59,Dbf4,Aurka,Anln,Tcf19,Pex6,Bod1l,Fbxo5,Zfhx2,Sipa1l2,Ccrl2,Get1,Smc3,Hexa,Ly6e,E2f7,Kifc1,Mre11a,Retreg3,Nlrx1,Zfyve26,Ezh2,Nectin2,Jmjd4,Tor1a,Ccng1,Col6a3,Wls,Pid1,Hif1a,Isoc2a,Fnip2,Pram1,Cdkn2d,Arrdc3,Ubqln1,Nme6,Ccng2,Cd63,Cenpq,Nr2f6,Cd101,Ect2,Sox4,Fgd3,Spag5,Nvl,Wdr62,Kif24,Orc6,Rgl3,Mcm8,Sh3bp1,Spry1,Fcgr1,Gsr,Tysnd1,Ncapg2,Rfxank,Dnph1,Dhrs13,Cbx3,Cbx2,Cd33,Gpr108,Tnfrsf23,Tcaf1,Fpr1,Plcb2,Mllt1,Hsph1,Sirpb1c,Sfxn1,Smarcd2,2610008E11Rik,Mastl,Ephx2,Cpt2,Gsn,Nod1,Fam83d,Bak1,Prkdc,Traip,Tgfbr2,Cited2,Metrn,Npc2,Gbp5,Mns1,Sgk1,1600014C10Rik,Nelfe,Lif,Wdhd1,Card11,Spout1,Lmf1,Pomt1,Ppp5c,Nr1h3,Celsr3,Ffar1,Parp1,Oxct1,Adam17,Gng12,Ifi30,Fzd7,Zfp607b,Zfp316,Inf2,Cd68,Unc93b1,Aco1,Sapcd2,Stac2,Tiparp,Zfp385a,Cln5,Pcna,Ankrd39,Mfap4,Trim37,Sdc3,Rfwd3,Rpa1,Arrdc4,Chek1,Bhlhe41,Cd22,Foxj1,Suds3,Cd84,Ccdc80,Dna2,Rbm10,Tnip1,Lxn,Smarca4,Atad5,Vars,Txndc12,Kif23,Nup85,Flcn,Nim1k,Snx7,Plxna1,Taf6l,Anapc15,Arsb,Tnfsfm13,Fabp5,Npat,Spn,Slc4a5,Pkig,Pomt2,Shmt1,Zdhhc12,Rbm7,Tnfaip3,Ankle1,Adgra3,Slc12a9,Casp8ap2,Cep290,Naip2,Adam10,Klf4,Xrcc1,Rbbp7,Snap47,Coq3,Tbc1d22a,Tpp1,Ptger2,Ncln,Ggct,Slc31a2,Strip2,Tubd1,Exoc4,Arhgap24,Arhgef3,Lrp8,Myh9,Hilpda,Neto2,Soat1,Dmd,Gipc1,Ccne2,Rab11fip5,Rfc1,Dedd2,Rif1,Aoah,Ccdc22,Cux1,Gpr19,Siae
45	query_1	TRUE	1.00713e-21	130	753	34	0.0451527	0.261538	GO:0007093	GO:BP	mitotic cell cycle checkpoint signaling	27492	3004	Cdk1,Birc5,Mad2l1,Plk1,Bub1b,Ndc80,Ccnb1,Clspn,Brca1,Ticrr,Dtl,Cdc6,Mad1l1,Trip13,Eme1,Aurkb,Ttk,Bub3,Chek2,Kntc1,Cep192,Bub1,Topbp1,Zw10,Dusp1,Spdl1,Casp2,Mre11a,Ccng1,Sox4,Prkdc,Rfwd3,Chek1,Anapc15
46	query_1	TRUE	3.42938e-21	116	753	32	0.0424967	0.275862	GO:0007052	GO:BP	mitotic spindle organization	27492	2967	Plk1,Psrc1,Nuf2,Tacc3,Poc1a,Tpx2,Ndc80,Ccnb1,Kif15,Mybl2,Aaas,Gpsm2,Cenph,Tubg1,Kif4,Stil,Stmn1,Aurkb,Kif11,Racgap1,Cdc20,Chek2,Cep192,Cenpe,Prc1,Nek2,Aurka,Smc3,Kifc1,Wdr62,Kif23,Spc25
47	query_1	TRUE	4.40375e-21	166	753	37	0.0491368	0.222892	GO:1901991	GO:BP	negative regulation of mitotic cell cycle phase transition	27492	25252	Cdk1,Birc5,Mad2l1,Plk1,Bub1b,Ndc80,Ccnb1,Clspn,Brca1,Ticrr,Dtl,Cdc6,Mad1l1,Trip13,Rad21,Aurkb,Ttk,Bub3,Kntc1,Cep192,Bub1,Topbp1,Zw10,Dusp1,Spdl1,Casp2,Fbxo5,E2f7,Mre11a,Ezh2,Ccng1,Sox4,Prkdc,Rfwd3,Chek1,Anapc15,Klf4
48	query_1	TRUE	5.04635e-21	235	753	43	0.0571049	0.182979	GO:1901988	GO:BP	negative regulation of cell cycle phase transition	27492	25249	Cdk1,Birc5,Mad2l1,Plk1,Bub1b,Ndc80,Ccnb1,Clspn,Brca1,Ticrr,Dtl,Cdc6,Mad1l1,Trip13,Rad21,Eme1,Aurkb,Timeless,Ttk,Bub3,Chek2,Kntc1,Cep192,Bub1,Topbp1,Zw10,Dusp1,Ints7,Spdl1,Casp2,Fbxo5,E2f7,Mre11a,Ezh2,Ccng1,Cdkn2d,Sox4,Prkdc,Rfwd3,Chek1,Dna2,Anapc15,Klf4
49	query_1	TRUE	5.89133e-21	236	753	43	0.0571049	0.182203	GO:0006302	GO:BP	double-strand break repair	27492	2317	Mcm2,Mcm3,Mcm5,Cdc45,Mcm7,Rad54l,Esco2,Mcm6,Fancm,Mcm4,Brca1,H2ax,Rad51,Dek,Cdca5,Trip13,Rad21,Eme1,Timeless,Rad51ap1,Brip1,Parpbp,Polq,Chek2,Fignl1,Foxm1,Cdc7,Pola1,Mms22l,Xrcc6,Tonsl,Mre11a,Zfyve26,Gins2,Mcm8,Prkdc,Parp1,Rfwd3,Rpa1,Chek1,Dna2,Xrcc1,Rif1
50	query_1	TRUE	6.47701e-21	168	753	37	0.0491368	0.220238	GO:0000075	GO:BP	cell cycle checkpoint signaling	27492	35	Cdk1,Birc5,Mad2l1,Plk1,Bub1b,Ndc80,Ccnb1,Clspn,Brca1,Ticrr,Dtl,Cdc6,Mad1l1,Trip13,Eme1,Aurkb,Timeless,Ttk,Bub3,Chek2,Kntc1,Cep192,Bub1,Topbp1,Zw10,Dusp1,Ints7,Spdl1,Casp2,Mre11a,Ccng1,Sox4,Prkdc,Rfwd3,Chek1,Dna2,Anapc15
51	query_1	TRUE	1.44485e-20	13203	753	493	0.654714	0.03734	GO:0050789	GO:BP	regulation of biological process	27492	15336	Acp5,Itgb5,Ctsd,Cd200r2,Actn1,Dnmt1,Psap,Spp1,Cxcr2,Prom1,Grn,Nrp2,Arhgap19,Tspan32,Atp13a2,Trem2,Tyms,Mcm2,Map4k1,Cmtm7,Cdk1,C3,Birc5,Pld3,Fanci,Rrm2,Gaa,Ccnb2,Chchd10,Rarres1,Ptgs1,Enpp4,Cd81,Tnfaip8l1,Gcm2,Mad2l1,Nusap1,Mki67,Ccna2,Pclaf,Tbkbp1,Nfe2,Pmf1,Kcnj10,Plk1,Slc35c1,Shcbp1,Edem2,Ung,Cbx5,Mcm7,Bub1b,Pld4,Cdca7,Maml2,Psrc1,Dhfr,Kif20a,Ube2c,Vipr1,Zfp710,Esco2,Poc1a,Ska1,Cxcr4,Tpx2,Sdf2l1,Fancm,Atf3,Ccne1,Colgalt1,Fen1,Ndc80,Ebi3,Cln6,Atad2,Cxcl9,Mn1,Gmnn,Ccnb1,Lrg1,Kif15,Zranb3,Top2a,Vegfb,Clspn,Msr1,Nfam1,Glmp,Zfp362,Ckap2,Ptgir,Cit,Brca1,Rfc3,Tnfrsf1b,Cdk4,E2f8,Ticrr,Cspg4,Ulbp1,Rgs1,Kif20b,Dtl,Depdc1b,Maged1,Fos,Mybl2,Cks1b,Gpsm2,Best1,Dut,Tubg1,Stau2,Kif14,Gba,Grb7,Cdc6,Plpp2,Erlin2,Il17ra,Lrpap1,Nucb1,Rad51,Shb,Melk,Mdm1,D430020J02Rik,Sgo2a,Mxd3,Cfp,Aspm,Fam83h,Ddias,Iqgap3,Cdkn2a,Dek,Rfc2,P2rx5,Prr11,Ksr2,S1pr2,Mlf1,Arl6ip1,Cdca5,Ckap5,Stil,Slc26a6,Mad1l1,Chtf18,Spint1,Trip13,Psmc3ip,Stmn1,Sin3a,Rad21,Uhrf1,Smarcc1,Rfc4,Arhgap10,Kif2c,Eme1,Cep55,Aurkb,Snx9,Kif11,Slamf6,E2f2,Daglb,Csf1r,Glrx,Cip2a,Prkcd,Racgap1,Kif18a,Homer3,Il16,Timeless,Cdc20,Arhgef7,Jazf1,Eef2k,Cdk2,Knstrn,Ttk,Ipo5,Gna12,Mier2,Samd1,Bub3,Plaat3,Rad51ap1,Cxcl2,Siglece,Brip1,Parpbp,Dlec1,Raf1,Lhfpl2,Zdhhc6,Kmt5a,Bard1,Polq,Zfp467,Chek2,Kntc1,Pask,Hmgb2,Ceacam1,Gkap1,Neu1,Cep192,Fignl1,P2rx7,Ska3,Eln,Dtx4,Cdca2,Incenp,Bub1,Nek6,Erp29,Rfx1,Ppp2r5d,Rangap1,Rasa3,Zdhhc2,Scamp5,Adrb2,Ccnf,Ctsa,Ctsb,Itgb2,Foxm1,Prim2,Chil3,Rufy4,Plxnb2,Lgmn,Prkcsh,Cenpe,Zfp36,Snta1,Chid1,Cdc7,Phf19,Tmpo,Cfap410,Prc1,Topbp1,Alms1,Cdkn3,Cotl1,Fam20c,Abl1,Arhgap33,Fyn,Pbk,Tnfsf13,Lsm2,Vstm2a,Nek2,Dnase2a,Ifi27l2a,Zw10,Axl,Bex3,Slc8b1,Dusp1,Tlr13,Ints7,Kif18b,Rfc5,Hells,Pacsin1,Spdl1,Snrpa,Fuom,Erap1,Lamp1,Prdx4,Suv39h1,Fbxo32,Tfdp1,Casp2,Gpr160,Sae1,Actn4,Atp11a,Pola1,Ppif,Fli1,Med23,Metrnl,Plekhm2,Ppp1r9b,Usp2,Commd1,Cdkn2c,Gpi1,Xrcc6,Smtn,Frk,G6pdx,Trim59,Dbf4,Aurka,Anln,Tcf19,Bod1l,Fbxo5,Zfhx2,Sipa1l2,Ccrl2,Smc3,Hexa,Ly6e,E2f7,Kifc1,Mre11a,Retreg3,Nlrx1,Zfyve26,Ezh2,Nectin2,Jmjd4,Tor1a,Ccng1,Col6a3,Wls,Pid1,Hif1a,Fnip2,Pram1,Cdkn2d,Arrdc3,Ubqln1,Nme6,Ccng2,Cd63,Cenpq,Nr2f6,Cd101,Ect2,Sox4,Spag5,Nvl,Wdr62,Kif24,Orc6,Rgl3,Sh3bp1,Spry1,Fcgr1,Gsr,Tysnd1,Ncapg2,Rfxank,Dnph1,Cbx3,Cbx2,Cd33,Gpr108,Tnfrsf23,Tcaf1,Fpr1,Plcb2,Mllt1,Hsph1,Sirpb1c,Smarcd2,2610008E11Rik,Mastl,Ephx2,Cpt2,Gsn,Nod1,Fam83d,Bak1,Prkdc,Traip,Tgfbr2,Cited2,Metrn,Gbp5,Mns1,Sgk1,Nelfe,Lif,Wdhd1,Card11,Spout1,Lmf1,Pomt1,Ppp5c,Nr1h3,Celsr3,Ffar1,Parp1,Oxct1,Adam17,Gng12,Ifi30,Fzd7,Zfp607b,Zfp316,Inf2,Cd68,Unc93b1,Aco1,Sapcd2,Stac2,Tiparp,Zfp385a,Pcna,Ankrd39,Mfap4,Trim37,Sdc3,Rfwd3,Rpa1,Arrdc4,Chek1,Bhlhe41,Cd22,Foxj1,Suds3,Cd84,Ccdc80,Dna2,Rbm10,Tnip1,Lxn,Smarca4,Atad5,Txndc12,Kif23,Nup85,Flcn,Nim1k,Snx7,Plxna1,Taf6l,Anapc15,Arsb,Tnfsfm13,Fabp5,Npat,Spn,Slc4a5,Pkig,Pomt2,Shmt1,Zdhhc12,Rbm7,Tnfaip3,Ankle1,Adgra3,Casp8ap2,Cep290,Naip2,Adam10,Klf4,Xrcc1,Rbbp7,Snap47,Coq3,Ptger2,Ncln,Ggct,Slc31a2,Strip2,Tubd1,Exoc4,Arhgap24,Arhgef3,Lrp8,Myh9,Hilpda,Neto2,Soat1,Dmd,Gipc1,Ccne2,Rab11fip5,Rfc1,Dedd2,Rif1,Aoah,Ccdc22,Cux1,Gpr19,Siae
52	query_1	TRUE	2.46883e-20	6525	753	297	0.394422	0.0455172	GO:0048518	GO:BP	positive regulation of biological process	27492	14854	Acp5,Ctsd,Actn1,Dnmt1,Psap,Spp1,Cxcr2,Prom1,Grn,Atp13a2,Trem2,Map4k1,Cdk1,C3,Birc5,Fanci,Rrm2,Chchd10,Ptgs1,Enpp4,Cd81,Gcm2,Mad2l1,Nusap1,Ccna2,Pmf1,Plk1,Edem2,Maml2,Psrc1,Ube2c,Poc1a,Cxcr4,Tpx2,Fancm,Atf3,Ccne1,Colgalt1,Fen1,Ndc80,Cln6,Atad2,Cxcl9,Mn1,Ccnb1,Lrg1,Top2a,Vegfb,Clspn,Msr1,Nfam1,Glmp,Ckap2,Cit,Brca1,Rfc3,Tnfrsf1b,Cdk4,E2f8,Cspg4,Ulbp1,Kif20b,Dtl,Depdc1b,Maged1,Fos,Mybl2,Cks1b,Gpsm2,Stau2,Kif14,Gba,Grb7,Cdc6,Il17ra,Rad51,Shb,Melk,Sgo2a,Cfp,Aspm,Fam83h,Iqgap3,Cdkn2a,Rfc2,P2rx5,S1pr2,Arl6ip1,Cdca5,Ckap5,Slc26a6,Mad1l1,Chtf18,Spint1,Psmc3ip,Stmn1,Sin3a,Rad21,Uhrf1,Smarcc1,Rfc4,Aurkb,Snx9,Slamf6,E2f2,Daglb,Csf1r,Glrx,Cip2a,Prkcd,Racgap1,Il16,Timeless,Cdc20,Arhgef7,Eef2k,Cdk2,Ipo5,Gna12,Rad51ap1,Raf1,Lhfpl2,Zdhhc6,Bard1,Zfp467,Chek2,Hmgb2,Ceacam1,Gkap1,Neu1,P2rx7,Cdca2,Incenp,Erp29,Ppp2r5d,Zdhhc2,Scamp5,Adrb2,Itgb2,Foxm1,Prim2,Chil3,Rufy4,Plxnb2,Lgmn,Cenpe,Zfp36,Cdc7,Phf19,Prc1,Alms1,Fam20c,Abl1,Fyn,Tnfsf13,Vstm2a,Nek2,Axl,Dusp1,Rfc5,Pacsin1,Erap1,Lamp1,Suv39h1,Fbxo32,Tfdp1,Casp2,Sae1,Actn4,Atp11a,Ppif,Fli1,Metrnl,Plekhm2,Ppp1r9b,Usp2,Commd1,Gpi1,Xrcc6,Smtn,G6pdx,Dbf4,Aurka,Anln,Fbxo5,E2f7,Mre11a,Retreg3,Ezh2,Nectin2,Jmjd4,Tor1a,Wls,Pid1,Hif1a,Fnip2,Pram1,Arrdc3,Ubqln1,Cd63,Cenpq,Cd101,Ect2,Sox4,Spag5,Nvl,Wdr62,Spry1,Fcgr1,Rfxank,Dnph1,Cd33,Tnfrsf23,Tcaf1,Fpr1,Hsph1,Sirpb1c,Mastl,Ephx2,Cpt2,Gsn,Nod1,Fam83d,Bak1,Prkdc,Tgfbr2,Cited2,Metrn,Gbp5,Mns1,Sgk1,Nelfe,Lif,Card11,Pomt1,Ppp5c,Nr1h3,Ffar1,Parp1,Oxct1,Adam17,Fzd7,Sapcd2,Stac2,Tiparp,Zfp385a,Pcna,Mfap4,Trim37,Rpa1,Arrdc4,Chek1,Cd22,Foxj1,Suds3,Cd84,Ccdc80,Dna2,Rbm10,Tnip1,Smarca4,Atad5,Kif23,Nup85,Flcn,Snx7,Plxna1,Taf6l,Arsb,Tnfsfm13,Fabp5,Npat,Spn,Pomt2,Zdhhc12,Tnfaip3,Ankle1,Casp8ap2,Cep290,Adam10,Klf4,Xrcc1,Snap47,Ptger2,Tubd1,Exoc4,Arhgef3,Lrp8,Myh9,Hilpda,Soat1,Dmd,Gipc1,Rfc1,Dedd2,Rif1,Ccdc22
53	query_1	TRUE	2.91362e-20	1115	753	94	0.124834	0.0843049	GO:0033043	GO:BP	regulation of organelle organization	27492	9215	Dnmt1,Grn,Atp13a2,Trem2,Mcm2,Birc5,Chchd10,Mad2l1,Nusap1,Mki67,Plk1,Bub1b,Psrc1,Ube2c,Ska1,Tpx2,Fen1,Ndc80,Ccnb1,Kif15,Top2a,Ckap2,Cit,Kif20b,Gpsm2,Tubg1,Stau2,Cdc6,Mdm1,Sgo2a,Iqgap3,Arl6ip1,Cdca5,Ckap5,Stil,Mad1l1,Trip13,Stmn1,Sin3a,Rad21,Aurkb,Snx9,Csf1r,Prkcd,Kif18a,Cdc20,Arhgef7,Ttk,Bub3,Rad51ap1,Zdhhc6,Kntc1,Cep192,P2rx7,Ska3,Eln,Cdca2,Bub1,Nek6,Adrb2,Ccnf,Cenpe,Alms1,Cotl1,Abl1,Nek2,Zw10,Dusp1,Spdl1,Ppif,Aurka,Fbxo5,Kifc1,Mre11a,Hif1a,Nme6,Ect2,Spag5,Kif24,Sh3bp1,Hsph1,Gsn,Bak1,Mns1,Sgk1,Lif,Wdhd1,Inf2,Trim37,Chek1,Flcn,Snx7,Anapc15,Xrcc1
54	query_1	TRUE	3.26208e-20	222	753	41	0.0544489	0.184685	GO:0045930	GO:BP	negative regulation of mitotic cell cycle	27492	13652	Cdk1,Birc5,Mad2l1,Plk1,Bub1b,Ndc80,Ccnb1,Clspn,Brca1,Ticrr,Dtl,Cdc6,Mad1l1,Trip13,Rad21,Eme1,Aurkb,Ttk,Bub3,Chek2,Kntc1,Cep192,Bub1,Topbp1,Abl1,Zw10,Dusp1,Spdl1,Casp2,Fbxo5,E2f7,Mre11a,Ezh2,Ccng1,Nme6,Sox4,Prkdc,Rfwd3,Chek1,Anapc15,Klf4
55	query_1	TRUE	3.86726e-20	60	753	24	0.0318725	0.4	GO:0030071	GO:BP	regulation of mitotic metaphase/anaphase transition	27492	7701	Birc5,Mad2l1,Plk1,Bub1b,Ube2c,Ndc80,Ccnb1,Cdc6,Mad1l1,Trip13,Rad21,Aurkb,Ttk,Bub3,Kntc1,Cep192,Bub1,Nek6,Cenpe,Zw10,Dusp1,Spdl1,Fbxo5,Anapc15
56	query_1	TRUE	6.10241e-20	61	753	24	0.0318725	0.393443	GO:0007091	GO:BP	metaphase/anaphase transition of mitotic cell cycle	27492	3003	Birc5,Mad2l1,Plk1,Bub1b,Ube2c,Ndc80,Ccnb1,Cdc6,Mad1l1,Trip13,Rad21,Aurkb,Ttk,Bub3,Kntc1,Cep192,Bub1,Nek6,Cenpe,Zw10,Dusp1,Spdl1,Fbxo5,Anapc15
57	query_1	TRUE	8.25092e-20	5962	753	277	0.367862	0.0464609	GO:0048522	GO:BP	positive regulation of cellular process	27492	14858	Acp5,Ctsd,Actn1,Dnmt1,Psap,Spp1,Cxcr2,Prom1,Grn,Atp13a2,Trem2,Map4k1,Cdk1,C3,Birc5,Fanci,Rrm2,Chchd10,Cd81,Gcm2,Mad2l1,Nusap1,Ccna2,Pmf1,Plk1,Edem2,Maml2,Psrc1,Ube2c,Poc1a,Cxcr4,Tpx2,Fancm,Atf3,Ccne1,Colgalt1,Fen1,Ndc80,Cln6,Atad2,Cxcl9,Mn1,Ccnb1,Lrg1,Top2a,Vegfb,Clspn,Msr1,Nfam1,Glmp,Ckap2,Cit,Brca1,Rfc3,Tnfrsf1b,Cdk4,E2f8,Cspg4,Ulbp1,Kif20b,Dtl,Depdc1b,Maged1,Fos,Mybl2,Cks1b,Gpsm2,Stau2,Kif14,Gba,Grb7,Cdc6,Rad51,Shb,Melk,Sgo2a,Aspm,Fam83h,Iqgap3,Cdkn2a,Rfc2,P2rx5,S1pr2,Arl6ip1,Cdca5,Ckap5,Slc26a6,Mad1l1,Chtf18,Spint1,Psmc3ip,Stmn1,Sin3a,Rad21,Uhrf1,Smarcc1,Rfc4,Aurkb,Snx9,Slamf6,E2f2,Daglb,Csf1r,Glrx,Cip2a,Prkcd,Racgap1,Timeless,Cdc20,Arhgef7,Eef2k,Cdk2,Ipo5,Gna12,Rad51ap1,Raf1,Zdhhc6,Bard1,Zfp467,Chek2,Hmgb2,Ceacam1,Gkap1,Neu1,P2rx7,Cdca2,Incenp,Erp29,Ppp2r5d,Zdhhc2,Scamp5,Adrb2,Itgb2,Foxm1,Prim2,Rufy4,Plxnb2,Lgmn,Cenpe,Zfp36,Cdc7,Phf19,Prc1,Fam20c,Abl1,Fyn,Tnfsf13,Vstm2a,Nek2,Axl,Dusp1,Rfc5,Pacsin1,Lamp1,Suv39h1,Fbxo32,Tfdp1,Casp2,Sae1,Actn4,Atp11a,Ppif,Fli1,Metrnl,Plekhm2,Ppp1r9b,Usp2,Commd1,Gpi1,Xrcc6,G6pdx,Dbf4,Aurka,Anln,Fbxo5,E2f7,Mre11a,Retreg3,Ezh2,Nectin2,Jmjd4,Tor1a,Wls,Pid1,Hif1a,Fnip2,Arrdc3,Ubqln1,Cd63,Cenpq,Cd101,Ect2,Sox4,Spag5,Nvl,Wdr62,Fcgr1,Rfxank,Dnph1,Cd33,Tnfrsf23,Tcaf1,Hsph1,Sirpb1c,Mastl,Gsn,Nod1,Fam83d,Bak1,Prkdc,Tgfbr2,Cited2,Metrn,Gbp5,Mns1,Sgk1,Nelfe,Lif,Card11,Pomt1,Ppp5c,Nr1h3,Ffar1,Parp1,Oxct1,Adam17,Fzd7,Sapcd2,Stac2,Zfp385a,Pcna,Trim37,Rpa1,Arrdc4,Chek1,Foxj1,Suds3,Ccdc80,Dna2,Rbm10,Tnip1,Smarca4,Atad5,Kif23,Nup85,Flcn,Snx7,Plxna1,Taf6l,Arsb,Tnfsfm13,Fabp5,Npat,Spn,Pomt2,Zdhhc12,Tnfaip3,Ankle1,Casp8ap2,Cep290,Adam10,Klf4,Xrcc1,Snap47,Tubd1,Exoc4,Arhgef3,Lrp8,Myh9,Hilpda,Soat1,Dmd,Gipc1,Rfc1,Dedd2,Rif1,Ccdc22
58	query_1	TRUE	9.36838e-20	62	753	24	0.0318725	0.387097	GO:0010965	GO:BP	regulation of mitotic sister chromatid separation	27492	5084	Birc5,Mad2l1,Plk1,Bub1b,Ube2c,Ndc80,Ccnb1,Cdc6,Mad1l1,Trip13,Rad21,Aurkb,Ttk,Bub3,Kntc1,Cep192,Bub1,Nek6,Cenpe,Zw10,Dusp1,Spdl1,Fbxo5,Anapc15
59	query_1	TRUE	1.44981e-19	63	753	24	0.0318725	0.380952	GO:1902099	GO:BP	regulation of metaphase/anaphase transition of cell cycle	27492	25352	Birc5,Mad2l1,Plk1,Bub1b,Ube2c,Ndc80,Ccnb1,Cdc6,Mad1l1,Trip13,Rad21,Aurkb,Ttk,Bub3,Kntc1,Cep192,Bub1,Nek6,Cenpe,Zw10,Dusp1,Spdl1,Fbxo5,Anapc15
60	query_1	TRUE	1.62098e-19	86	753	27	0.0358566	0.313953	GO:0051983	GO:BP	regulation of chromosome segregation	27492	16255	Birc5,Mad2l1,Mki67,Plk1,Bub1b,Ube2c,Ndc80,Ccnb1,Cdc6,Mad1l1,Trip13,Rad21,Kif2c,Aurkb,Ttk,Bub3,Kntc1,Cep192,Cdca2,Bub1,Nek6,Cenpe,Zw10,Dusp1,Spdl1,Fbxo5,Anapc15
61	query_1	TRUE	1.79376e-19	12377	753	467	0.620186	0.0377313	GO:0050794	GO:BP	regulation of cellular process	27492	15340	Acp5,Itgb5,Ctsd,Actn1,Dnmt1,Psap,Spp1,Cxcr2,Prom1,Grn,Nrp2,Arhgap19,Tspan32,Atp13a2,Trem2,Tyms,Mcm2,Map4k1,Cmtm7,Cdk1,C3,Birc5,Fanci,Rrm2,Ccnb2,Chchd10,Rarres1,Ptgs1,Cd81,Tnfaip8l1,Gcm2,Mad2l1,Nusap1,Mki67,Ccna2,Pclaf,Tbkbp1,Nfe2,Pmf1,Kcnj10,Plk1,Slc35c1,Shcbp1,Edem2,Ung,Cbx5,Mcm7,Bub1b,Cdca7,Maml2,Psrc1,Dhfr,Kif20a,Ube2c,Vipr1,Zfp710,Esco2,Poc1a,Ska1,Cxcr4,Tpx2,Sdf2l1,Fancm,Atf3,Ccne1,Colgalt1,Fen1,Ndc80,Ebi3,Cln6,Atad2,Cxcl9,Mn1,Gmnn,Ccnb1,Lrg1,Kif15,Zranb3,Top2a,Vegfb,Clspn,Msr1,Nfam1,Glmp,Zfp362,Ckap2,Ptgir,Cit,Brca1,Rfc3,Tnfrsf1b,Cdk4,E2f8,Ticrr,Cspg4,Ulbp1,Rgs1,Kif20b,Dtl,Depdc1b,Maged1,Fos,Mybl2,Cks1b,Gpsm2,Dut,Tubg1,Stau2,Kif14,Gba,Grb7,Cdc6,Plpp2,Erlin2,Il17ra,Lrpap1,Nucb1,Rad51,Shb,Melk,Mdm1,Sgo2a,Mxd3,Aspm,Fam83h,Ddias,Iqgap3,Cdkn2a,Dek,Rfc2,P2rx5,Prr11,Ksr2,S1pr2,Mlf1,Arl6ip1,Cdca5,Ckap5,Stil,Slc26a6,Mad1l1,Chtf18,Spint1,Trip13,Psmc3ip,Stmn1,Sin3a,Rad21,Uhrf1,Smarcc1,Rfc4,Arhgap10,Kif2c,Eme1,Cep55,Aurkb,Snx9,Kif11,Slamf6,E2f2,Daglb,Csf1r,Glrx,Cip2a,Prkcd,Racgap1,Kif18a,Homer3,Il16,Timeless,Cdc20,Arhgef7,Jazf1,Eef2k,Cdk2,Knstrn,Ttk,Ipo5,Gna12,Mier2,Samd1,Bub3,Plaat3,Rad51ap1,Cxcl2,Siglece,Brip1,Parpbp,Dlec1,Raf1,Zdhhc6,Kmt5a,Bard1,Polq,Zfp467,Chek2,Kntc1,Pask,Hmgb2,Ceacam1,Gkap1,Neu1,Cep192,Fignl1,P2rx7,Ska3,Eln,Dtx4,Cdca2,Incenp,Bub1,Nek6,Erp29,Rfx1,Ppp2r5d,Rangap1,Rasa3,Zdhhc2,Scamp5,Adrb2,Ccnf,Ctsa,Ctsb,Itgb2,Foxm1,Prim2,Rufy4,Plxnb2,Lgmn,Prkcsh,Cenpe,Zfp36,Snta1,Cdc7,Phf19,Tmpo,Cfap410,Prc1,Topbp1,Alms1,Cdkn3,Cotl1,Fam20c,Abl1,Arhgap33,Fyn,Pbk,Tnfsf13,Vstm2a,Nek2,Ifi27l2a,Zw10,Axl,Bex3,Slc8b1,Dusp1,Tlr13,Ints7,Kif18b,Rfc5,Hells,Pacsin1,Spdl1,Snrpa,Fuom,Erap1,Lamp1,Prdx4,Suv39h1,Fbxo32,Tfdp1,Casp2,Gpr160,Sae1,Actn4,Atp11a,Ppif,Fli1,Med23,Metrnl,Plekhm2,Ppp1r9b,Usp2,Commd1,Cdkn2c,Gpi1,Xrcc6,Frk,G6pdx,Trim59,Dbf4,Aurka,Anln,Bod1l,Fbxo5,Zfhx2,Sipa1l2,Ccrl2,Smc3,Hexa,Ly6e,E2f7,Kifc1,Mre11a,Retreg3,Nlrx1,Zfyve26,Ezh2,Nectin2,Jmjd4,Tor1a,Ccng1,Col6a3,Wls,Pid1,Hif1a,Fnip2,Pram1,Cdkn2d,Arrdc3,Ubqln1,Nme6,Ccng2,Cd63,Cenpq,Nr2f6,Cd101,Ect2,Sox4,Spag5,Nvl,Wdr62,Kif24,Orc6,Rgl3,Sh3bp1,Spry1,Fcgr1,Gsr,Tysnd1,Ncapg2,Rfxank,Dnph1,Cbx3,Cbx2,Cd33,Gpr108,Tnfrsf23,Tcaf1,Fpr1,Plcb2,Mllt1,Hsph1,Sirpb1c,Smarcd2,2610008E11Rik,Mastl,Gsn,Nod1,Fam83d,Bak1,Prkdc,Traip,Tgfbr2,Cited2,Metrn,Gbp5,Mns1,Sgk1,Nelfe,Lif,Wdhd1,Card11,Lmf1,Pomt1,Ppp5c,Nr1h3,Celsr3,Ffar1,Parp1,Oxct1,Adam17,Gng12,Ifi30,Fzd7,Zfp607b,Zfp316,Inf2,Unc93b1,Aco1,Sapcd2,Stac2,Tiparp,Zfp385a,Pcna,Trim37,Sdc3,Rfwd3,Rpa1,Arrdc4,Chek1,Bhlhe41,Cd22,Foxj1,Suds3,Cd84,Ccdc80,Dna2,Rbm10,Tnip1,Lxn,Smarca4,Atad5,Txndc12,Kif23,Nup85,Flcn,Nim1k,Snx7,Plxna1,Taf6l,Anapc15,Arsb,Tnfsfm13,Fabp5,Npat,Spn,Pkig,Pomt2,Shmt1,Zdhhc12,Rbm7,Tnfaip3,Ankle1,Adgra3,Casp8ap2,Cep290,Naip2,Adam10,Klf4,Xrcc1,Rbbp7,Snap47,Coq3,Ptger2,Ncln,Ggct,Slc31a2,Tubd1,Exoc4,Arhgap24,Arhgef3,Lrp8,Myh9,Hilpda,Neto2,Soat1,Dmd,Gipc1,Ccne2,Rab11fip5,Rfc1,Dedd2,Rif1,Ccdc22,Cux1,Gpr19
62	query_1	TRUE	1.93903e-19	132	753	32	0.0424967	0.242424	GO:0000725	GO:BP	recombinational repair	27492	259	Mcm2,Mcm3,Mcm5,Cdc45,Mcm7,Rad54l,Mcm6,Fancm,Mcm4,Brca1,H2ax,Rad51,Rad21,Timeless,Rad51ap1,Parpbp,Polq,Fignl1,Cdc7,Hrob,Mms22l,Tonsl,Mre11a,Zfyve26,Gins2,Mcm8,Parp1,Rfwd3,Rpa1,Chek1,Xrcc1,Rif1
63	query_1	TRUE	1.93903e-19	95	753	28	0.0371846	0.294737	GO:0051304	GO:BP	chromosome separation	27492	15762	Birc5,Ncaph,Mad2l1,Plk1,Bub1b,Ube2c,Fancm,Ndc80,Ccnb1,Top2a,Cdc6,Mad1l1,Trip13,Rad21,Eme1,Aurkb,Ttk,Bub3,Kntc1,Cep192,Bub1,Nek6,Cenpe,Zw10,Dusp1,Spdl1,Fbxo5,Anapc15
64	query_1	TRUE	2.08401e-19	64	753	24	0.0318725	0.375	GO:0044784	GO:BP	metaphase/anaphase transition of cell cycle	27492	13000	Birc5,Mad2l1,Plk1,Bub1b,Ube2c,Ndc80,Ccnb1,Cdc6,Mad1l1,Trip13,Rad21,Aurkb,Ttk,Bub3,Kntc1,Cep192,Bub1,Nek6,Cenpe,Zw10,Dusp1,Spdl1,Fbxo5,Anapc15
65	query_1	TRUE	2.40166e-19	51	753	22	0.0292165	0.431373	GO:0045839	GO:BP	negative regulation of mitotic nuclear division	27492	13569	Birc5,Mad2l1,Plk1,Bub1b,Ndc80,Ccnb1,Mad1l1,Trip13,Rad21,Aurkb,Ttk,Bub3,Kntc1,Cep192,Bub1,Zw10,Dusp1,Spdl1,Fbxo5,Nme6,Chek1,Anapc15
66	query_1	TRUE	3.12219e-19	65	753	24	0.0318725	0.369231	GO:0051306	GO:BP	mitotic sister chromatid separation	27492	15764	Birc5,Mad2l1,Plk1,Bub1b,Ube2c,Ndc80,Ccnb1,Cdc6,Mad1l1,Trip13,Rad21,Aurkb,Ttk,Bub3,Kntc1,Cep192,Bub1,Nek6,Cenpe,Zw10,Dusp1,Spdl1,Fbxo5,Anapc15
67	query_1	TRUE	7.55464e-19	60	753	23	0.0305445	0.383333	GO:0051784	GO:BP	negative regulation of nuclear division	27492	16106	Birc5,Mad2l1,Plk1,Bub1b,Ndc80,Ccnb1,Mad1l1,Trip13,Rad21,Aurkb,Ttk,Bub3,Kntc1,Cep192,Bub1,Zw10,Dusp1,Spdl1,Fbxo5,Nme6,Lif,Chek1,Anapc15
68	query_1	TRUE	1.29654e-18	130	753	31	0.0411687	0.238462	GO:0000724	GO:BP	double-strand break repair via homologous recombination	27492	258	Mcm2,Mcm3,Mcm5,Cdc45,Mcm7,Rad54l,Mcm6,Fancm,Mcm4,Brca1,H2ax,Rad51,Rad21,Timeless,Rad51ap1,Parpbp,Polq,Fignl1,Cdc7,Mms22l,Tonsl,Mre11a,Zfyve26,Gins2,Mcm8,Parp1,Rfwd3,Rpa1,Chek1,Xrcc1,Rif1
69	query_1	TRUE	1.54057e-18	69	753	24	0.0318725	0.347826	GO:1905818	GO:BP	regulation of chromosome separation	27492	28674	Birc5,Mad2l1,Plk1,Bub1b,Ube2c,Ndc80,Ccnb1,Cdc6,Mad1l1,Trip13,Rad21,Aurkb,Ttk,Bub3,Kntc1,Cep192,Bub1,Nek6,Cenpe,Zw10,Dusp1,Spdl1,Fbxo5,Anapc15
70	query_1	TRUE	1.54057e-18	69	753	24	0.0318725	0.347826	GO:0033045	GO:BP	regulation of sister chromatid segregation	27492	9217	Birc5,Mad2l1,Plk1,Bub1b,Ube2c,Ndc80,Ccnb1,Cdc6,Mad1l1,Trip13,Rad21,Aurkb,Ttk,Bub3,Kntc1,Cep192,Bub1,Nek6,Cenpe,Zw10,Dusp1,Spdl1,Fbxo5,Anapc15
71	query_1	TRUE	2.22397e-18	43	753	20	0.0265604	0.465116	GO:0045841	GO:BP	negative regulation of mitotic metaphase/anaphase transition	27492	13571	Birc5,Mad2l1,Plk1,Bub1b,Ndc80,Ccnb1,Mad1l1,Trip13,Rad21,Aurkb,Ttk,Bub3,Kntc1,Cep192,Bub1,Zw10,Dusp1,Spdl1,Fbxo5,Anapc15
72	query_1	TRUE	3.23628e-18	335	753	47	0.062417	0.140299	GO:0045787	GO:BP	positive regulation of cell cycle	27492	13525	Cdk1,Birc5,Mad2l1,Nusap1,Psrc1,Ube2c,Poc1a,Fen1,Ndc80,Ccnb1,Cit,Cdk4,E2f8,Kif20b,Dtl,Cks1b,Gpsm2,Kif14,Cdc6,Shb,Sgo2a,Cdca5,Mad1l1,Sin3a,Rad21,Aurkb,Racgap1,Rad51ap1,Chek2,Lgmn,Cdc7,Abl1,Tfdp1,Usp2,Dbf4,Fbxo5,E2f7,Ezh2,Ect2,Spag5,Fam83d,Cited2,Adam17,Chek1,Atad5,Kif23,Gipc1
73	query_1	TRUE	3.56586e-18	10292	753	404	0.536521	0.0392538	GO:0050896	GO:BP	response to stimulus	27492	15425	Acp5,Itgb5,Cd200r2,AI506816,Slfn9,Dnmt1,Psap,Spp1,Cxcr2,Grn,Nrp2,Arhgap19,Tspan32,Atp13a2,Trem2,Tyms,Mcm2,Rab32,Glb1,Map4k1,Cmtm7,Cdk1,C3,Birc5,Pld3,Fanci,Mcm3,Mcm5,Chchd10,Ptgs1,Enpp4,Lig1,Cdc45,Cd81,Tnfaip8l1,Mad2l1,Ccna2,Pclaf,Tbkbp1,Plk1,Slc35c1,Shcbp1,Edem2,Ung,Cbx5,Mcm7,Rad54l,Bub1b,Pld4,Maml2,Dhfr,Vipr1,Esco2,Entpd6,Mcm6,Cxcr4,Sdf2l1,Fancm,Atf3,Ccne1,Fen1,Ndc80,Ebi3,Chaf1a,Cxcl9,Mn1,Mcm4,Ccnb1,Lrg1,Zranb3,Top2a,Vegfb,Clspn,Nfam1,Ptgir,Cit,Brca1,Rfc3,Tnfrsf1b,Cdk4,Ticrr,Cspg4,Ulbp1,Rgs1,Dtl,Depdc1b,Maged1,Fos,Mybl2,Gpsm2,Best1,Dut,H2ax,Stau2,Kif14,Gba,Ptgr1,Grb7,Cdc6,Plpp2,Erlin2,Il17ra,Lrpap1,Nucb1,Rad51,Shb,Melk,Pole,Cfp,Aspm,Fam83h,Mcm10,Ddias,Iqgap3,Cdkn2a,Dek,Rfc2,P2rx5,Kynu,Ksr2,S1pr2,Cdca5,Slc26a6,Mad1l1,Spint1,Trip13,Stmn1,Sin3a,Rad21,Uhrf1,Smarcc1,Rfc4,Arhgap10,Eme1,Cep55,Aurkb,Slamf6,E2f2,Daglb,Csf1r,Glrx,Prkcd,Racgap1,Kif18a,Pold1,Homer3,Il16,Timeless,Arhgef7,Eef2k,Cdk2,Knstrn,Ttk,Ipo5,Gna12,Bub3,Plaat3,Rad51ap1,Cxcl2,Siglece,Brip1,Parpbp,Dlec1,Raf1,Kmt5a,Bard1,Polq,Lyz2,Chaf1b,Chek2,Kntc1,Pask,Hmgb2,Lyst,Ceacam1,Gkap1,Cep192,Fignl1,P2rx7,Dtx4,Pole2,Bub1,Erp29,Ppp2r5d,Polh,Rangap1,Rasa3,Scamp5,Adrb2,Ctsb,Itgb2,Foxm1,Chil3,Rufy4,Plxnb2,Lgmn,Zfp36,Chid1,Cdc7,Fads1,Kif22,Cfap410,Topbp1,Alms1,Cdkn3,Cotl1,Fam20c,Abl1,Arhgap33,Fyn,Pbk,Tnfsf13,Vstm2a,Dnase2a,Ifi27l2a,Zw10,Axl,Bex3,Slc8b1,Dusp1,Tlr13,Ints7,Rfc5,Hells,Pacsin1,Spdl1,Smc4,Erap1,Lamp1,Serinc5,Prdx4,Suv39h1,Fbxo32,Casp2,Gpr160,Hrob,Actn4,Pola1,Casp7,Ppif,Mms22l,Metrnl,Plekhm2,Ppp1r9b,Usp2,Commd1,Gpi1,Xrcc6,Tonsl,Frk,G6pdx,Hmbs,Trim59,Aurka,Bod1l,Fbxo5,Ear6,Nasp,Sipa1l2,Plod1,Ccrl2,Get1,Smc3,Hexa,Ly6e,E2f7,Mre11a,Nlrx1,Zfyve26,Ezh2,Nectin2,Tor1a,Ccng1,Wls,Pid1,Hif1a,Gins2,Gcnt1,Fnip2,Pram1,Cdkn2d,Arrdc3,Ubqln1,Cd63,Nr2f6,Ect2,Sox4,Rgl3,Mcm8,Sh3bp1,Spry1,Fcgr1,Gsr,Ncapg2,Rfxank,Cbx3,Cd33,Gpr108,Gm5431,Tnfrsf23,Stx2,Fpr1,Plcb2,Hsph1,Mastl,Ephx2,Gsn,Nod1,Fam83d,Bak1,Prkdc,Traip,Tgfbr2,Cited2,Metrn,Npc2,Gbp5,Sgk1,1600014C10Rik,Nelfe,Lif,Wdhd1,Card11,Exo1,Ppp5c,Nr1h3,Celsr3,Ffar1,Parp1,Oxct1,Dtymk,Adam17,Gng12,Fzd7,Dctpp1,Cd68,Unc93b1,Aco1,Stac2,Tiparp,Zfp385a,Pcna,Mfap4,Rfwd3,Rpa1,Chek1,Cd22,Foxj1,Cd84,Ccdc80,Dna2,Tnip1,Rnase2b,Lxn,Smarca4,Atad5,Txndc12,Nup85,Oscp1,Flcn,Nim1k,Hnrnpul1,Etfdh,Plxna1,Anapc15,Arsb,Raet1d,Tnfsfm13,Fabp5,Spn,Fancg,Pkig,Shmt1,Tnfaip3,Ankle1,Adgra3,Casp8ap2,Naip2,Adam10,Klf4,Xrcc1,Rbbp7,Ube2t,Dnajc18,Ptger2,Ncln,Ggct,Tubd1,Exoc4,Arhgap24,Arhgef3,Lrp8,Myh9,Hilpda,Neto2,Dmd,Gipc1,Rab11fip5,Rfc1,Dedd2,Rif1,Aoah,Ccdc22,Gpr19
74	query_1	TRUE	3.7123e-18	44	753	20	0.0265604	0.454545	GO:0033046	GO:BP	negative regulation of sister chromatid segregation	27492	9218	Birc5,Mad2l1,Plk1,Bub1b,Ndc80,Ccnb1,Mad1l1,Trip13,Rad21,Aurkb,Ttk,Bub3,Kntc1,Cep192,Bub1,Zw10,Dusp1,Spdl1,Fbxo5,Anapc15
75	query_1	TRUE	3.7123e-18	44	753	20	0.0265604	0.454545	GO:0033048	GO:BP	negative regulation of mitotic sister chromatid segregation	27492	9220	Birc5,Mad2l1,Plk1,Bub1b,Ndc80,Ccnb1,Mad1l1,Trip13,Rad21,Aurkb,Ttk,Bub3,Kntc1,Cep192,Bub1,Zw10,Dusp1,Spdl1,Fbxo5,Anapc15
76	query_1	TRUE	3.7123e-18	44	753	20	0.0265604	0.454545	GO:2000816	GO:BP	negative regulation of mitotic sister chromatid separation	27492	30024	Birc5,Mad2l1,Plk1,Bub1b,Ndc80,Ccnb1,Mad1l1,Trip13,Rad21,Aurkb,Ttk,Bub3,Kntc1,Cep192,Bub1,Zw10,Dusp1,Spdl1,Fbxo5,Anapc15
77	query_1	TRUE	3.86292e-18	5102	753	243	0.322709	0.0476284	GO:0048523	GO:BP	negative regulation of cellular process	27492	14859	Acp5,Actn1,Dnmt1,Psap,Spp1,Cxcr2,Grn,Tspan32,Trem2,Tyms,Mcm2,Cdk1,C3,Birc5,Rarres1,Ptgs1,Tnfaip8l1,Mad2l1,Plk1,Slc35c1,Ung,Cbx5,Bub1b,Psrc1,Dhfr,Tpx2,Atf3,Ccne1,Ndc80,Cxcl9,Mn1,Gmnn,Ccnb1,Zranb3,Top2a,Vegfb,Clspn,Ckap2,Ptgir,Cit,Brca1,Tnfrsf1b,E2f8,Ticrr,Cspg4,Rgs1,Dtl,Maged1,Stau2,Kif14,Gba,Grb7,Cdc6,Erlin2,Lrpap1,Shb,Mdm1,Mxd3,Aspm,Ddias,Cdkn2a,S1pr2,Arl6ip1,Mad1l1,Spint1,Trip13,Stmn1,Sin3a,Rad21,Uhrf1,Smarcc1,Arhgap10,Eme1,Aurkb,Csf1r,Glrx,Prkcd,Homer3,Timeless,Arhgef7,Jazf1,Eef2k,Cdk2,Ttk,Gna12,Mier2,Samd1,Bub3,Plaat3,Siglece,Brip1,Parpbp,Dlec1,Raf1,Kmt5a,Bard1,Polq,Chek2,Kntc1,Pask,Hmgb2,Ceacam1,Cep192,Fignl1,P2rx7,Bub1,Erp29,Ppp2r5d,Rangap1,Rasa3,Scamp5,Adrb2,Ccnf,Ctsa,Ctsb,Foxm1,Plxnb2,Lgmn,Prkcsh,Zfp36,Snta1,Phf19,Topbp1,Alms1,Abl1,Fyn,Pbk,Nek2,Zw10,Axl,Slc8b1,Dusp1,Ints7,Hells,Pacsin1,Spdl1,Fuom,Prdx4,Suv39h1,Tfdp1,Casp2,Actn4,Ppif,Ppp1r9b,Usp2,Commd1,Cdkn2c,Gpi1,Xrcc6,Frk,G6pdx,Trim59,Aurka,Bod1l,Fbxo5,E2f7,Kifc1,Mre11a,Nlrx1,Ezh2,Ccng1,Col6a3,Pid1,Hif1a,Fnip2,Cdkn2d,Arrdc3,Ubqln1,Nme6,Cd63,Nr2f6,Sox4,Kif24,Orc6,Sh3bp1,Spry1,Ncapg2,Cbx3,Cbx2,Gpr108,Tnfrsf23,Tcaf1,Mllt1,Hsph1,2610008E11Rik,Mastl,Gsn,Bak1,Prkdc,Traip,Tgfbr2,Cited2,Sgk1,Nelfe,Lif,Ppp5c,Nr1h3,Parp1,Adam17,Ifi30,Fzd7,Sapcd2,Zfp385a,Pcna,Trim37,Rfwd3,Chek1,Bhlhe41,Cd22,Foxj1,Suds3,Cd84,Dna2,Rbm10,Tnip1,Lxn,Smarca4,Atad5,Txndc12,Flcn,Plxna1,Anapc15,Fabp5,Npat,Spn,Pkig,Shmt1,Tnfaip3,Ankle1,Casp8ap2,Naip2,Adam10,Klf4,Xrcc1,Rbbp7,Arhgap24,Myh9,Dmd,Gipc1,Rab11fip5,Rfc1,Rif1,Ccdc22
78	query_1	TRUE	5.04105e-18	354	753	48	0.063745	0.135593	GO:0051321	GO:BP	meiotic cell cycle	27492	15776	Ncaph,Ccnb2,Mki67,Plk1,Rad54l,Bub1b,Nuf2,Fancm,Ccne1,Ndc80,Top2a,Tubg1,H2ax,Rad51,Sgo2a,Aspm,Trip13,Psmc3ip,Rad21,Eme1,Ncapd3,Kif18a,Cdc20,Cdk2,Ttk,Bub3,Rad51ap1,Brip1,Fignl1,Incenp,Topbp1,Nek2,Dusp1,Ndc1,Smc4,Syce2,Aurka,Fbxo5,Smc3,Mre11a,Mastl,Mns1,Lif,Exo1,Rpa1,Rbm7,Myh9,Ccne2
79	query_1	TRUE	6.26514e-18	45	753	20	0.0265604	0.444444	GO:1902100	GO:BP	negative regulation of metaphase/anaphase transition of cell cycle	27492	25353	Birc5,Mad2l1,Plk1,Bub1b,Ndc80,Ccnb1,Mad1l1,Trip13,Rad21,Aurkb,Ttk,Bub3,Kntc1,Cep192,Bub1,Zw10,Dusp1,Spdl1,Fbxo5,Anapc15
80	query_1	TRUE	7.9338e-18	207	753	37	0.0491368	0.178744	GO:1903046	GO:BP	meiotic cell cycle process	27492	26162	Ncaph,Ccnb2,Plk1,Rad54l,Bub1b,Nuf2,Fancm,Ccne1,Ndc80,Top2a,Tubg1,Rad51,Sgo2a,Aspm,Trip13,Psmc3ip,Rad21,Eme1,Ncapd3,Kif18a,Cdc20,Ttk,Rad51ap1,Brip1,Fignl1,Incenp,Topbp1,Ndc1,Smc4,Syce2,Aurka,Fbxo5,Mre11a,Mastl,Lif,Myh9,Ccne2
81	query_1	TRUE	9.58198e-18	184	753	35	0.0464807	0.190217	GO:0033044	GO:BP	regulation of chromosome organization	27492	9216	Dnmt1,Mcm2,Birc5,Mad2l1,Plk1,Bub1b,Ube2c,Fen1,Ndc80,Ccnb1,Top2a,Cdc6,Sgo2a,Cdca5,Mad1l1,Trip13,Sin3a,Rad21,Aurkb,Ttk,Bub3,Kntc1,Cep192,Bub1,Nek6,Cenpe,Nek2,Zw10,Dusp1,Spdl1,Fbxo5,Mre11a,Wdhd1,Anapc15,Xrcc1
82	query_1	TRUE	1.02824e-17	46	753	20	0.0265604	0.434783	GO:1905819	GO:BP	negative regulation of chromosome separation	27492	28675	Birc5,Mad2l1,Plk1,Bub1b,Ndc80,Ccnb1,Mad1l1,Trip13,Rad21,Aurkb,Ttk,Bub3,Kntc1,Cep192,Bub1,Zw10,Dusp1,Spdl1,Fbxo5,Anapc15
83	query_1	TRUE	1.02824e-17	46	753	20	0.0265604	0.434783	GO:0051985	GO:BP	negative regulation of chromosome segregation	27492	16257	Birc5,Mad2l1,Plk1,Bub1b,Ndc80,Ccnb1,Mad1l1,Trip13,Rad21,Aurkb,Ttk,Bub3,Kntc1,Cep192,Bub1,Zw10,Dusp1,Spdl1,Fbxo5,Anapc15
84	query_1	TRUE	1.72368e-17	47	753	20	0.0265604	0.425532	GO:0033047	GO:BP	regulation of mitotic sister chromatid segregation	27492	9219	Birc5,Mad2l1,Plk1,Bub1b,Ndc80,Ccnb1,Mad1l1,Trip13,Rad21,Aurkb,Ttk,Bub3,Kntc1,Cep192,Bub1,Zw10,Dusp1,Spdl1,Fbxo5,Anapc15
85	query_1	TRUE	2.58972e-17	6402	753	283	0.37583	0.0442049	GO:1901564	GO:BP	organonitrogen compound metabolic process	27492	24856	Ctsd,Dnmt1,Psap,Grn,Tspan32,Atp13a2,Trem2,Tyms,Map4k1,Cdk1,C3,Birc5,Fanci,Rrm2,Ccnb2,Rarres1,Enpp4,Cd81,Mad2l1,Ccna2,Plk1,Slc35c1,Cdca3,Edem2,St14,Bub1b,Psrc1,Dhfr,Ube2c,Esco2,Dzip3,Ethe1,Tpx2,Tk1,Sdf2l1,Fancm,Ccne1,Cln6,Rnpep,Cpd,Ccnb1,Dck,Vegfb,Clspn,Adi1,Sephs2,Cit,Brca1,Tnfrsf1b,Cdk4,Cspg4,Capn15,Dtl,Maged1,Cks1b,Dut,Lmf2,Kif14,Gba,Grb7,Cdc6,Plpp2,Erlin2,Il17ra,Rad51,Shb,Melk,Man2b1,Iqgap3,Cdkn2a,Kynu,Ksr2,S1pr2,Arl6ip1,Spint1,B3gnt8,Naa40,Sin3a,Uhrf1,Smarcc1,Aurkb,Snx9,Umps,Csf1r,Prkcd,Cdc20,Eef2k,Cdk2,Ttk,Adgb,Sephs1,Gna12,Mier2,Samd1,Plaat3,Wee1,Raf1,Zdhhc6,Kmt5a,Bard1,Chek2,Pask,Ceacam1,Neu1,P2rx7,Spsb1,Mocos,Ak2,Dtx4,Cdca2,Incenp,Bub1,Nek6,Erp29,Adhfe1,Ppp2r5d,Zdhhc2,Adrb2,Ccnf,Ctsa,Ctsb,Chil3,Paics,Plxnb2,Lgmn,Prkcsh,Cenpe,Aatk,Zfp36,Amdhd2,Snta1,Cdc7,Phf19,Cdkn3,Fam20c,Abl1,Fyn,Pbk,Nek2,Axl,Pigb,Lmln,Dusp1,Smpdl3a,Erap1,Serinc5,Prdx4,Suv39h1,Fbxo32,Casp2,Sae1,Casp7,Ppif,Ppp1r9b,Fkbp15,Usp2,Commd1,Cdkn2c,Gpi1,Xrcc6,Frk,G6pdx,Hmbs,Trim59,Dbf4,Aurka,Bod1l,Fbxo5,Plod1,Hexa,Ly6e,Mre11a,Ezh2,Jmjd4,Tor1a,Ccng1,Col6a3,Pid1,Hif1a,Gcnt1,Fnip2,Cdkn2d,Arrdc3,Ubqln1,Nme6,Ptpn21,Ccng2,Ect2,Sox4,Ubr7,Mettl8,Spry1,Gsr,Tysnd1,Ncapg2,Pcyox1,Dnph1,Mrps15,Cd33,Tnfrsf23,Mllt1,Dpp7,Mastl,Cpt2,Gsn,Nod1,Fam83d,Eogt,Bak1,Prkdc,Traip,Tgfbr2,Hat1,Aldh1l1,Sgk1,Nelfe,Lif,Alg14,Alg8,Lmf1,Pomt1,Ppp5c,Nr1h3,Celsr3,Parp1,Dtymk,Adam17,Dctpp1,Dpp9,Aco1,Scrn2,Tiparp,Zfp385a,Cln5,Gcdh,Trim37,Rfwd3,Asrgl1,Arrdc4,Chek1,Suds3,Cd84,Pnp,Tnip1,Lxn,Smarca4,Vars,Flcn,Nim1k,Ubc,Taf6l,Fabp5,Spn,Ctps,Pkig,Pomt2,Shmt1,Zdhhc12,Tnfaip3,Casp8ap2,Naip2,Adam10,Klf4,Xrcc1,Ube2t,Dnajc18,Tpp1,B3gnt3,Mtmr14,Ncln,Lap3,Galc,Lrp8,Myh9,Soat1,Ogdh,Dmd,Gipc1,Ccne2,Dpy19l1,Rif1,Ccdc22,Map4k4
86	query_1	TRUE	4.9493e-17	106	753	27	0.0358566	0.254717	GO:0007088	GO:BP	regulation of mitotic nuclear division	27492	3000	Birc5,Mad2l1,Nusap1,Mki67,Plk1,Bub1b,Ndc80,Ccnb1,Kif20b,Tubg1,Mad1l1,Trip13,Rad21,Aurkb,Ttk,Bub3,Kntc1,Cep192,Cdca2,Bub1,Zw10,Dusp1,Spdl1,Fbxo5,Nme6,Chek1,Anapc15
87	query_1	TRUE	5.12201e-17	245	753	39	0.0517928	0.159184	GO:0090068	GO:BP	positive regulation of cell cycle process	27492	21112	Cdk1,Birc5,Mad2l1,Nusap1,Ube2c,Poc1a,Fen1,Ndc80,Ccnb1,Cit,Cdk4,E2f8,Kif20b,Dtl,Gpsm2,Kif14,Cdc6,Sgo2a,Cdca5,Mad1l1,Sin3a,Rad21,Aurkb,Racgap1,Rad51ap1,Chek2,Cdc7,Tfdp1,Dbf4,Fbxo5,E2f7,Ezh2,Ect2,Spag5,Fam83d,Adam17,Atad5,Kif23,Gipc1
88	query_1	TRUE	7.04324e-17	138	753	30	0.0398406	0.217391	GO:0051783	GO:BP	regulation of nuclear division	27492	16105	Birc5,Mad2l1,Nusap1,Mki67,Plk1,Bub1b,Ndc80,Ccnb1,Kif20b,Tubg1,Mad1l1,Trip13,Rad21,Aurkb,Cdc20,Ttk,Bub3,Rad51ap1,Kntc1,Cep192,Cdca2,Bub1,Zw10,Dusp1,Spdl1,Fbxo5,Nme6,Lif,Chek1,Anapc15
89	query_1	TRUE	1.15592e-16	8706	753	352	0.467463	0.0404319	GO:0051716	GO:BP	cellular response to stimulus	27492	16079	Itgb5,Dnmt1,Psap,Spp1,Cxcr2,Grn,Nrp2,Arhgap19,Tspan32,Atp13a2,Trem2,Mcm2,Rab32,Map4k1,Cmtm7,Cdk1,C3,Birc5,Fanci,Mcm3,Mcm5,Chchd10,Ptgs1,Lig1,Cdc45,Cd81,Tnfaip8l1,Mad2l1,Ccna2,Pclaf,Tbkbp1,Plk1,Slc35c1,Shcbp1,Edem2,Ung,Cbx5,Mcm7,Rad54l,Bub1b,Maml2,Dhfr,Vipr1,Esco2,Mcm6,Cxcr4,Sdf2l1,Fancm,Atf3,Ccne1,Fen1,Ndc80,Ebi3,Chaf1a,Cxcl9,Mn1,Mcm4,Ccnb1,Lrg1,Zranb3,Top2a,Vegfb,Clspn,Nfam1,Ptgir,Cit,Brca1,Rfc3,Tnfrsf1b,Cdk4,Ticrr,Cspg4,Rgs1,Dtl,Depdc1b,Maged1,Fos,Mybl2,Gpsm2,Dut,H2ax,Stau2,Kif14,Gba,Grb7,Cdc6,Plpp2,Erlin2,Il17ra,Lrpap1,Nucb1,Rad51,Shb,Melk,Pole,Aspm,Fam83h,Mcm10,Ddias,Iqgap3,Cdkn2a,Dek,Rfc2,P2rx5,Ksr2,S1pr2,Cdca5,Slc26a6,Mad1l1,Spint1,Trip13,Stmn1,Sin3a,Rad21,Uhrf1,Smarcc1,Rfc4,Arhgap10,Eme1,Cep55,Aurkb,E2f2,Daglb,Csf1r,Glrx,Prkcd,Racgap1,Kif18a,Pold1,Homer3,Il16,Timeless,Arhgef7,Eef2k,Cdk2,Knstrn,Ttk,Ipo5,Gna12,Bub3,Rad51ap1,Cxcl2,Brip1,Parpbp,Raf1,Kmt5a,Bard1,Polq,Chaf1b,Chek2,Kntc1,Pask,Hmgb2,Ceacam1,Gkap1,Cep192,Fignl1,P2rx7,Dtx4,Pole2,Bub1,Erp29,Ppp2r5d,Polh,Rangap1,Rasa3,Scamp5,Adrb2,Ctsb,Itgb2,Foxm1,Rufy4,Plxnb2,Lgmn,Zfp36,Cdc7,Fads1,Kif22,Cfap410,Topbp1,Alms1,Cdkn3,Fam20c,Abl1,Arhgap33,Fyn,Pbk,Tnfsf13,Vstm2a,Ifi27l2a,Zw10,Axl,Bex3,Slc8b1,Dusp1,Tlr13,Ints7,Rfc5,Hells,Pacsin1,Spdl1,Smc4,Erap1,Lamp1,Prdx4,Suv39h1,Fbxo32,Casp2,Gpr160,Hrob,Actn4,Pola1,Casp7,Ppif,Mms22l,Metrnl,Ppp1r9b,Commd1,Gpi1,Xrcc6,Tonsl,Frk,G6pdx,Trim59,Bod1l,Fbxo5,Sipa1l2,Ccrl2,Smc3,Hexa,Ly6e,E2f7,Mre11a,Nlrx1,Zfyve26,Ezh2,Nectin2,Tor1a,Ccng1,Wls,Pid1,Hif1a,Gins2,Fnip2,Pram1,Cdkn2d,Arrdc3,Ubqln1,Cd63,Nr2f6,Ect2,Sox4,Rgl3,Mcm8,Sh3bp1,Spry1,Fcgr1,Gsr,Ncapg2,Rfxank,Cbx3,Cd33,Gpr108,Gm5431,Tnfrsf23,Stx2,Fpr1,Plcb2,Mastl,Gsn,Nod1,Fam83d,Bak1,Prkdc,Traip,Tgfbr2,Cited2,Metrn,Gbp5,Sgk1,Nelfe,Lif,Wdhd1,Card11,Exo1,Ppp5c,Nr1h3,Celsr3,Ffar1,Parp1,Oxct1,Dtymk,Adam17,Gng12,Fzd7,Dctpp1,Cd68,Unc93b1,Stac2,Tiparp,Zfp385a,Pcna,Mfap4,Rfwd3,Rpa1,Chek1,Cd22,Dna2,Tnip1,Smarca4,Atad5,Txndc12,Nup85,Flcn,Nim1k,Plxna1,Anapc15,Tnfsfm13,Fabp5,Spn,Fancg,Pkig,Shmt1,Tnfaip3,Ankle1,Adgra3,Casp8ap2,Naip2,Adam10,Klf4,Xrcc1,Rbbp7,Ube2t,Dnajc18,Ptger2,Ncln,Ggct,Tubd1,Exoc4,Arhgap24,Arhgef3,Lrp8,Hilpda,Neto2,Dmd,Gipc1,Rab11fip5,Rfc1,Dedd2,Rif1,Ccdc22,Gpr19
90	query_1	TRUE	1.79224e-16	189	753	34	0.0451527	0.179894	GO:0140013	GO:BP	meiotic nuclear division	27492	22967	Ncaph,Ccnb2,Plk1,Rad54l,Bub1b,Nuf2,Fancm,Ccne1,Ndc80,Top2a,Rad51,Sgo2a,Aspm,Trip13,Psmc3ip,Rad21,Eme1,Kif18a,Cdc20,Ttk,Rad51ap1,Brip1,Fignl1,Incenp,Topbp1,Ndc1,Smc4,Syce2,Aurka,Fbxo5,Mre11a,Mastl,Lif,Ccne2
91	query_1	TRUE	3.04294e-16	85	753	24	0.0318725	0.282353	GO:0032392	GO:BP	DNA geometric change	27492	8744	Mcm2,Mcm3,Mcm5,Ercc6l,Mcm7,Rad54l,Mcm6,Fancm,Mcm4,Zranb3,Top2a,Rfc3,Rad51,Rfc2,Chtf18,Rfc4,Brip1,Polq,Rfc5,Xrcc6,Mre11a,Mcm8,Rpa1,Dna2
92	query_1	TRUE	3.54422e-16	114	753	27	0.0358566	0.236842	GO:0051225	GO:BP	spindle assembly	27492	15701	Haus8,Ccnb2,Plk1,Tpx2,Ndc80,Kif15,Mybl2,Aaas,Gpsm2,Aspm,Kif4,Aurkb,Haus4,Kif11,Racgap1,Cdc20,Chek2,Cep192,Incenp,Prc1,Nek2,Aurka,Fbxo5,Smc3,Kifc1,Spag5,Kif23
93	query_1	TRUE	4.90112e-16	41	753	18	0.0239044	0.439024	GO:0071174	GO:BP	mitotic spindle checkpoint signaling	27492	19261	Birc5,Mad2l1,Plk1,Bub1b,Ndc80,Ccnb1,Mad1l1,Trip13,Aurkb,Ttk,Bub3,Kntc1,Cep192,Bub1,Zw10,Dusp1,Spdl1,Anapc15
94	query_1	TRUE	4.90112e-16	41	753	18	0.0239044	0.439024	GO:0071173	GO:BP	spindle assembly checkpoint signaling	27492	19260	Birc5,Mad2l1,Plk1,Bub1b,Ndc80,Ccnb1,Mad1l1,Trip13,Aurkb,Ttk,Bub3,Kntc1,Cep192,Bub1,Zw10,Dusp1,Spdl1,Anapc15
95	query_1	TRUE	4.90112e-16	41	753	18	0.0239044	0.439024	GO:0007094	GO:BP	mitotic spindle assembly checkpoint signaling	27492	3005	Birc5,Mad2l1,Plk1,Bub1b,Ndc80,Ccnb1,Mad1l1,Trip13,Aurkb,Ttk,Bub3,Kntc1,Cep192,Bub1,Zw10,Dusp1,Spdl1,Anapc15
96	query_1	TRUE	6.12683e-16	30	753	16	0.0212483	0.533333	GO:0006270	GO:BP	DNA replication initiation	27492	2286	Mcm2,Mcm3,Mcm5,Cdc45,Mcm7,Mcm6,Ccne1,Mcm4,Ticrr,Cdc6,Mcm10,Cdk2,Topbp1,Pola1,Pola2,Ccne2
97	query_1	TRUE	6.65426e-16	79	753	23	0.0305445	0.291139	GO:0032508	GO:BP	DNA duplex unwinding	27492	8819	Mcm2,Mcm3,Mcm5,Ercc6l,Mcm7,Rad54l,Mcm6,Fancm,Mcm4,Top2a,Rfc3,Rad51,Rfc2,Chtf18,Rfc4,Brip1,Polq,Rfc5,Xrcc6,Mre11a,Mcm8,Rpa1,Dna2
98	query_1	TRUE	8.10387e-16	42	753	18	0.0239044	0.428571	GO:0031577	GO:BP	spindle checkpoint signaling	27492	8385	Birc5,Mad2l1,Plk1,Bub1b,Ndc80,Ccnb1,Mad1l1,Trip13,Aurkb,Ttk,Bub3,Kntc1,Cep192,Bub1,Zw10,Dusp1,Spdl1,Anapc15
99	query_1	TRUE	9.03652e-16	6255	753	273	0.36255	0.0436451	GO:0051179	GO:BP	localization	27492	15663	Acp5,Itgb5,Ctsd,Actn1,Psap,Spp1,Cxcr2,Grn,Nrp2,Tspan32,Atp13a2,Trem2,Rab32,Cdk1,C3,Lasp1,Birc5,Gaa,Chchd10,Ptgs1,Slc43a3,Cd81,Mad2l1,Nusap1,Kcnj10,Plk1,Slc35c1,Mreg,Edem2,St14,Bub1b,Pld4,Psrc1,Cdca8,Nuf2,Kif20a,Esco2,Cxcr4,Ndc80,Cxcl9,Ccnb1,Lman2l,Tbc1d2,Vegfb,Msr1,Glmp,Brca1,Tnfrsf1b,Cspg4,Kif20b,Depdc1b,Maged1,Aaas,Gpsm2,Best1,Stau2,Kif14,Gba,Grb7,Il17ra,Lrpap1,Lgals3bp,Ttyh3,Nucb1,Sgo2a,Aspm,Fam83h,Cdkn2a,P2rx5,Tcn2,S1pr2,Arl6ip1,Cdca5,Stil,Slc26a6,Slc45a4,Mad1l1,Cep68,Stmn1,Sin3a,Rad21,Kif2c,Cep55,Aurkb,Snx9,Umps,Csf1r,Glrx,Prkcd,Racgap1,Kif18a,Homer3,Il16,Arhgef7,Cenpa,Eef2k,Cdk2,Knstrn,Ttk,Ipo5,Gna12,Bub3,Cxcl2,Siglece,Ly75,Raf1,Steap3,Zdhhc6,Bard1,Slc39a13,Kntc1,Pask,Hmgb2,Hook1,Lyst,Ceacam1,Cep192,P2rx7,Incenp,Erp29,Rangap1,Rasa3,Zdhhc2,Scamp5,Adrb2,Itgb2,Plxnb2,Lgmn,Cenpe,Zfp36,Snta1,Kif22,Alms1,Abl1,Arhgap33,Fyn,Vstm2a,Zw10,Axl,Slc8b1,Dusp1,Ttyh2,Ndc1,Car4,Pacsin1,Spdl1,Lamp1,Nup210,Actn4,Atp11a,Ppif,Plekhm2,Ppp1r9b,Fkbp15,Usp2,Commd1,Gpi1,G6pdx,Tmcc1,Aurka,Anln,Pex6,Fbxo5,Nasp,Ccrl2,Get1,Hexa,Ly6e,Kifc1,Ezh2,Cep128,Nectin2,Tor1a,Wls,Pid1,Hif1a,Gcnt1,Pram1,Arrdc3,Ubqln1,Cd63,Cenpq,Ect2,Sox4,Spag5,Nvl,Wdr62,Slbp,Mcm8,Sh3bp1,Spry1,Fcgr1,Pcyox1,Cd33,Stx2,Tcaf1,Sirpb1c,Sfxn1,Gsn,Megf9,Fam83d,Bak1,Tgfbr2,Cited2,Npc2,Gbp5,Mns1,Sgk1,Lif,Pola2,Spns1,Spout1,Lmf1,Nr1h3,Celsr3,Ffar1,Parp1,Oxct1,Slc36a1,Adam17,Cd68,Aco1,Sapcd2,Stac2,Zfp385a,Cln5,Ankrd39,Sdc3,Rpa1,Arrdc4,Cd22,Foxj1,Cd84,Smarca4,Nup85,Slc6a8,Oscp1,Flcn,Snx7,Plxna1,Arsb,Fabp5,Spn,Wdr11,Slc4a5,Pkig,Zdhhc12,Tnfaip3,Ankle1,Slc12a9,Cep290,Adam10,Klf4,Snap47,Tbc1d22a,Tpp1,Calhm6,Slc31a2,Strip2,Exoc4,Arhgap24,Lrp8,Myh9,Hilpda,Neto2,Soat1,Ogdh,Dmd,Gipc1,Rab11fip5,Ipo9,Ccdc22,Cux1
100	query_1	TRUE	9.04234e-16	151	753	30	0.0398406	0.198675	GO:0044839	GO:BP	cell cycle G2/M phase transition	27492	13039	Cdk1,Birc5,Ccnb2,Ccna2,Plk1,Ndc80,Ccnb1,Clspn,Cit,Brca1,Cdk4,Ticrr,Dtl,Kif14,Cdc6,Cdkn2a,Sin3a,Rad21,Aurkb,Cdk2,Chek2,Foxm1,Cdc7,Topbp1,Fbxo5,Mre11a,Ccng1,Mastl,Chek1,Atad5
101	query_1	TRUE	9.63383e-16	5763	753	257	0.341301	0.0445948	GO:0044249	GO:BP	cellular biosynthetic process	27492	12704	Acp5,Gyg,Actn1,Dnmt1,Spp1,Rrm1,Trem2,Tyms,Mcm2,Cdk1,C3,Birc5,Rrm2,Mcm3,Mcm5,Chchd10,Ptgs1,Lig1,Cdc45,Cd81,Gcm2,Ccna2,Pclaf,Nfe2,Pmf1,Plk1,Pold3,Slc35c1,Cbx5,Mcm7,Cdca7,Maml2,Psrc1,Dhfr,Prim1,Zfp710,Esco2,Mcm6,Tk1,Fancm,Atf3,Ccne1,Gins1,Fen1,Chaf1a,Atad2,Mn1,Gmnn,Mcm4,Dck,Zranb3,Top2a,Vegfb,Adi1,Sephs2,Nfam1,Glmp,Zfp362,Ckap2,Brca1,Rfc3,Tnfrsf1b,Cdk4,E2f8,Ticrr,Ulbp1,Dtl,Maged1,Fos,Mybl2,Cks1b,Dut,Gba,Grb7,Cdc6,Erlin2,Rad51,Pole,Mxd3,Mcm10,Cdkn2a,Rfc2,Kynu,Mlf1,Chtf18,B3gnt8,Psmc3ip,Sin3a,Rad21,Uhrf1,Smarcc1,Rfc4,Eme1,Aurkb,Umps,E2f2,Daglb,Prkcd,Pold1,Timeless,Jazf1,Eef2k,Cdk2,Sephs1,Mier2,Samd1,Plaat3,Brip1,Raf1,Zdhhc6,Kmt5a,Polq,Zfp467,Chaf1b,Chek2,Pask,Hmgb2,Ceacam1,P2rx7,Mocos,Ak2,Pole2,Rfx1,Ppp2r5d,Polh,Zdhhc2,Adrb2,Itgb2,Foxm1,Prim2,Paics,Plxnb2,Zfp36,Cdc7,Fads1,Phf19,Tmpo,Topbp1,Fyn,Nek2,Pigb,Dusp1,Rfc5,Serinc5,Suv39h1,Tfdp1,Hrob,Actn4,Pola1,Fli1,Med23,Mms22l,Usp2,Commd1,Xrcc6,Tonsl,Frk,G6pdx,Hmbs,Dbf4,Bod1l,Fbxo5,Zfhx2,Nasp,Ttf2,Smc3,E2f7,Mre11a,Ezh2,Jmjd4,Pid1,Hif1a,Gins2,Gcnt1,Fnip2,Cdkn2d,Nme6,Nr2f6,Sox4,Nvl,Orc6,Mcm8,Ncapg2,Rfxank,Mrps15,Cbx3,Cbx2,Mllt1,Smarcd2,2610008E11Rik,Nod1,Eogt,Prkdc,Traip,Cited2,Nelfe,Lif,Alg14,Pola2,Alg8,Wdhd1,Card11,Lmf1,Pomt1,Nr1h3,Parp1,Dtymk,Fzd7,Zgrf1,Zfp607b,Zfp316,Aco1,Zfp385a,Pcna,Gcdh,Trim37,Rfwd3,Rpa1,Chek1,Bhlhe41,Foxj1,Suds3,Dna2,Rbm10,Tnip1,Smarca4,Atad5,Vars,Nup85,Flcn,Taf6l,Fabp5,Npat,Ctps,Pkig,Pomt2,Shmt1,Zdhhc12,Tnfaip3,Casp8ap2,Cep290,Klf4,Rbbp7,Coq3,B3gnt3,Cdipt,Lrp8,Soat1,Dmd,Gipc1,Phf3,Ccne2,Rfc1,Dpy19l1,Rif1,Ccdc22,Cux1
102	query_1	TRUE	1.0343e-15	2745	753	152	0.201859	0.0553734	GO:0006796	GO:BP	phosphate-containing compound metabolic process	27492	2754	Acp5,Rrm1,Atp13a2,Trem2,Tyms,Map4k1,Cdk1,C3,Birc5,Rrm2,Ccnb2,Cd81,Ccna2,Plk1,Mcm7,Bub1b,Psrc1,Entpd6,Tpx2,Tk1,Ccne1,Nt5dc2,Ccnb1,Dck,Vegfb,Clspn,Sephs2,Cit,Cdk4,Cspg4,Maged1,Cks1b,Dut,Kif14,Gba,Cdc6,Plpp2,Rad51,Shb,Melk,Iqgap3,Cdkn2a,Kynu,Ksr2,S1pr2,Aurkb,Snx9,Umps,Csf1r,Prkcd,Eef2k,Cdk2,Ttk,Sephs1,Gna12,Plaat3,Wee1,Raf1,Bard1,Chek2,Pask,Ceacam1,P2rx7,Mocos,Ak2,Cdca2,Incenp,Bub1,Nek6,Erp29,Ppp2r5d,Adrb2,Ccnf,Paics,Plxnb2,Cenpe,Aatk,Cdc7,Cdkn3,Fam20c,Abl1,Fyn,Pbk,Nek2,Axl,Pigb,Dusp1,Smpdl3a,Serinc5,Ppp1r9b,Cdkn2c,Gpi1,Xrcc6,Frk,G6pdx,Dbf4,Aurka,Bod1l,Mre11a,Ezh2,Ccng1,Pid1,Hif1a,Fnip2,Cdkn2d,Nme6,Ptpn21,Ccng2,Ect2,Spry1,Ncapg2,Dnph1,Pgm2l1,Cd33,Plcb2,Mllt1,Mastl,Ephx2,Bak1,Prkdc,Tgfbr2,Sgk1,Lif,Ppp5c,Nr1h3,Celsr3,Parp1,Dtymk,Adam17,Fzd7,Dctpp1,Gcdh,Chek1,Flcn,Nim1k,Fabp5,Spn,Ctps,Pkig,Shmt1,Tnfaip3,Adam10,Klf4,Rpe,Mtmr14,Cdipt,Nudt5,Lrp8,Ogdh,Dmd,Ccne2,Map4k4
103	query_1	TRUE	1.69783e-15	2576	753	145	0.192563	0.0562888	GO:0051246	GO:BP	regulation of protein metabolic process	27492	15716	Ctsd,Dnmt1,Grn,Atp13a2,Trem2,Tyms,C3,Birc5,Fanci,Ccnb2,Rarres1,Cd81,Mad2l1,Ccna2,Plk1,Psrc1,Dhfr,Tpx2,Fancm,Ccne1,Cln6,Ccnb1,Vegfb,Clspn,Brca1,Tnfrsf1b,Cdk4,Cspg4,Dtl,Maged1,Cks1b,Kif14,Gba,Grb7,Cdc6,Rad51,Shb,Iqgap3,Cdkn2a,S1pr2,Arl6ip1,Spint1,Sin3a,Uhrf1,Smarcc1,Snx9,Csf1r,Prkcd,Cdc20,Eef2k,Gna12,Raf1,Chek2,Ceacam1,P2rx7,Cdca2,Incenp,Erp29,Ppp2r5d,Zdhhc2,Adrb2,Ccnf,Ctsa,Plxnb2,Lgmn,Cenpe,Zfp36,Snta1,Phf19,Abl1,Fyn,Pbk,Dusp1,Suv39h1,Casp2,Sae1,Ppp1r9b,Commd1,Cdkn2c,Gpi1,Xrcc6,G6pdx,Dbf4,Aurka,Bod1l,Fbxo5,Mre11a,Ezh2,Jmjd4,Ccng1,Col6a3,Pid1,Hif1a,Fnip2,Cdkn2d,Arrdc3,Ubqln1,Ccng2,Ect2,Sox4,Spry1,Ncapg2,Cd33,Tnfrsf23,Mllt1,Mastl,Gsn,Nod1,Fam83d,Bak1,Prkdc,Tgfbr2,Nelfe,Lif,Pomt1,Ppp5c,Nr1h3,Celsr3,Adam17,Aco1,Tiparp,Zfp385a,Arrdc4,Chek1,Cd84,Tnip1,Lxn,Flcn,Spn,Pkig,Pomt2,Shmt1,Tnfaip3,Casp8ap2,Naip2,Klf4,Xrcc1,Lrp8,Myh9,Soat1,Dmd,Gipc1,Ccne2,Rif1,Ccdc22
104	query_1	TRUE	1.82006e-15	2763	753	152	0.201859	0.0550127	GO:0006793	GO:BP	phosphorus metabolic process	27492	2751	Acp5,Rrm1,Atp13a2,Trem2,Tyms,Map4k1,Cdk1,C3,Birc5,Rrm2,Ccnb2,Cd81,Ccna2,Plk1,Mcm7,Bub1b,Psrc1,Entpd6,Tpx2,Tk1,Ccne1,Nt5dc2,Ccnb1,Dck,Vegfb,Clspn,Sephs2,Cit,Cdk4,Cspg4,Maged1,Cks1b,Dut,Kif14,Gba,Cdc6,Plpp2,Rad51,Shb,Melk,Iqgap3,Cdkn2a,Kynu,Ksr2,S1pr2,Aurkb,Snx9,Umps,Csf1r,Prkcd,Eef2k,Cdk2,Ttk,Sephs1,Gna12,Plaat3,Wee1,Raf1,Bard1,Chek2,Pask,Ceacam1,P2rx7,Mocos,Ak2,Cdca2,Incenp,Bub1,Nek6,Erp29,Ppp2r5d,Adrb2,Ccnf,Paics,Plxnb2,Cenpe,Aatk,Cdc7,Cdkn3,Fam20c,Abl1,Fyn,Pbk,Nek2,Axl,Pigb,Dusp1,Smpdl3a,Serinc5,Ppp1r9b,Cdkn2c,Gpi1,Xrcc6,Frk,G6pdx,Dbf4,Aurka,Bod1l,Mre11a,Ezh2,Ccng1,Pid1,Hif1a,Fnip2,Cdkn2d,Nme6,Ptpn21,Ccng2,Ect2,Spry1,Ncapg2,Dnph1,Pgm2l1,Cd33,Plcb2,Mllt1,Mastl,Ephx2,Bak1,Prkdc,Tgfbr2,Sgk1,Lif,Ppp5c,Nr1h3,Celsr3,Parp1,Dtymk,Adam17,Fzd7,Dctpp1,Gcdh,Chek1,Flcn,Nim1k,Fabp5,Spn,Ctps,Pkig,Shmt1,Tnfaip3,Adam10,Klf4,Rpe,Mtmr14,Cdipt,Nudt5,Lrp8,Ogdh,Dmd,Ccne2,Map4k4
105	query_1	TRUE	2.18755e-15	5525	753	248	0.329349	0.0448869	GO:0019538	GO:BP	protein metabolic process	27492	6775	Ctsd,Dnmt1,Psap,Grn,Tspan32,Atp13a2,Trem2,Tyms,Map4k1,Cdk1,C3,Birc5,Fanci,Ccnb2,Rarres1,Cd81,Mad2l1,Ccna2,Plk1,Slc35c1,Cdca3,Edem2,St14,Bub1b,Psrc1,Dhfr,Ube2c,Esco2,Dzip3,Tpx2,Sdf2l1,Fancm,Ccne1,Cln6,Rnpep,Cpd,Ccnb1,Vegfb,Clspn,Cit,Brca1,Tnfrsf1b,Cdk4,Cspg4,Capn15,Dtl,Maged1,Cks1b,Lmf2,Kif14,Gba,Grb7,Cdc6,Erlin2,Il17ra,Rad51,Shb,Melk,Man2b1,Iqgap3,Cdkn2a,Ksr2,S1pr2,Arl6ip1,Spint1,B3gnt8,Naa40,Sin3a,Uhrf1,Smarcc1,Aurkb,Snx9,Csf1r,Prkcd,Cdc20,Eef2k,Cdk2,Ttk,Adgb,Gna12,Mier2,Samd1,Wee1,Raf1,Zdhhc6,Kmt5a,Bard1,Chek2,Pask,Ceacam1,P2rx7,Spsb1,Mocos,Dtx4,Cdca2,Incenp,Bub1,Nek6,Erp29,Ppp2r5d,Zdhhc2,Adrb2,Ccnf,Ctsa,Ctsb,Plxnb2,Lgmn,Prkcsh,Cenpe,Aatk,Zfp36,Snta1,Cdc7,Phf19,Cdkn3,Fam20c,Abl1,Fyn,Pbk,Nek2,Axl,Pigb,Lmln,Dusp1,Erap1,Prdx4,Suv39h1,Fbxo32,Casp2,Sae1,Casp7,Ppif,Ppp1r9b,Fkbp15,Usp2,Commd1,Cdkn2c,Gpi1,Xrcc6,Frk,G6pdx,Hmbs,Trim59,Dbf4,Aurka,Bod1l,Fbxo5,Plod1,Mre11a,Ezh2,Jmjd4,Tor1a,Ccng1,Col6a3,Pid1,Hif1a,Gcnt1,Fnip2,Cdkn2d,Arrdc3,Ubqln1,Ptpn21,Ccng2,Ect2,Sox4,Ubr7,Mettl8,Spry1,Tysnd1,Ncapg2,Pcyox1,Mrps15,Cd33,Tnfrsf23,Mllt1,Dpp7,Mastl,Gsn,Nod1,Fam83d,Eogt,Bak1,Prkdc,Traip,Tgfbr2,Hat1,Sgk1,Nelfe,Lif,Alg14,Alg8,Lmf1,Pomt1,Ppp5c,Nr1h3,Celsr3,Parp1,Adam17,Dpp9,Aco1,Scrn2,Tiparp,Zfp385a,Cln5,Trim37,Rfwd3,Asrgl1,Arrdc4,Chek1,Suds3,Cd84,Tnip1,Lxn,Smarca4,Vars,Flcn,Nim1k,Ubc,Taf6l,Spn,Pkig,Pomt2,Shmt1,Zdhhc12,Tnfaip3,Casp8ap2,Naip2,Adam10,Klf4,Xrcc1,Ube2t,Dnajc18,Tpp1,B3gnt3,Mtmr14,Ncln,Lap3,Lrp8,Myh9,Soat1,Ogdh,Dmd,Gipc1,Ccne2,Dpy19l1,Rif1,Ccdc22,Map4k4
106	query_1	TRUE	2.24203e-15	2403	753	138	0.183267	0.0574282	GO:0032268	GO:BP	regulation of cellular protein metabolic process	27492	8649	Ctsd,Dnmt1,Grn,Atp13a2,Trem2,Tyms,C3,Birc5,Fanci,Ccnb2,Rarres1,Cd81,Mad2l1,Ccna2,Plk1,Psrc1,Dhfr,Tpx2,Fancm,Ccne1,Cln6,Ccnb1,Vegfb,Clspn,Brca1,Tnfrsf1b,Cdk4,Cspg4,Maged1,Cks1b,Kif14,Gba,Grb7,Cdc6,Rad51,Shb,Iqgap3,Cdkn2a,S1pr2,Arl6ip1,Spint1,Sin3a,Uhrf1,Smarcc1,Snx9,Csf1r,Prkcd,Cdc20,Eef2k,Gna12,Raf1,Chek2,Ceacam1,P2rx7,Cdca2,Incenp,Erp29,Ppp2r5d,Adrb2,Ccnf,Plxnb2,Lgmn,Cenpe,Zfp36,Snta1,Phf19,Abl1,Fyn,Pbk,Dusp1,Suv39h1,Casp2,Sae1,Ppp1r9b,Commd1,Cdkn2c,Gpi1,Xrcc6,G6pdx,Dbf4,Aurka,Bod1l,Fbxo5,Mre11a,Ezh2,Jmjd4,Ccng1,Col6a3,Pid1,Hif1a,Fnip2,Cdkn2d,Arrdc3,Ubqln1,Ccng2,Ect2,Sox4,Spry1,Ncapg2,Cd33,Tnfrsf23,Mllt1,Mastl,Gsn,Nod1,Bak1,Prkdc,Tgfbr2,Nelfe,Lif,Pomt1,Ppp5c,Nr1h3,Celsr3,Adam17,Aco1,Zfp385a,Arrdc4,Chek1,Tnip1,Lxn,Flcn,Spn,Pkig,Pomt2,Shmt1,Tnfaip3,Casp8ap2,Naip2,Klf4,Xrcc1,Lrp8,Myh9,Dmd,Gipc1,Ccne2,Rif1,Ccdc22
107	query_1	TRUE	2.4374e-15	38	753	17	0.0225764	0.447368	GO:0044786	GO:BP	cell cycle DNA replication	27492	13002	Mcm2,Mcm3,Cdc45,Mcm6,Gins1,Gmnn,Mcm4,E2f8,Rad51,Cdc7,Pola1,Dbf4,Fbxo5,E2f7,Pcna,Dna2,Atad5
108	query_1	TRUE	2.45181e-15	5931	753	261	0.346614	0.0440061	GO:0009058	GO:BP	biosynthetic process	27492	3663	Acp5,Gyg,Actn1,Dnmt1,Spp1,Rrm1,Trem2,Tyms,Mcm2,Cdk1,C3,Birc5,Rrm2,Mcm3,Mcm5,Chchd10,Ptgs1,Lig1,Cdc45,Cd81,Gcm2,Ccna2,Pclaf,Nfe2,Pmf1,Plk1,Pold3,Slc35c1,Cbx5,Mcm7,Cdca7,Maml2,Psrc1,Dhfr,Prim1,Zfp710,Esco2,Mcm6,Tk1,Fancm,Atf3,Ccne1,Gins1,Fen1,Chaf1a,Atad2,Mn1,Gmnn,Mcm4,Dck,Zranb3,Top2a,Vegfb,Adi1,Sephs2,Nfam1,Glmp,Zfp362,Ckap2,Brca1,Rfc3,Tnfrsf1b,Cdk4,E2f8,Ticrr,Ulbp1,Dtl,Maged1,Fos,Mybl2,Cks1b,Dut,Gba,Grb7,Cdc6,Erlin2,Rad51,Pole,Mxd3,Mcm10,Cdkn2a,Rfc2,Kynu,Mlf1,Chtf18,B3gnt8,Psmc3ip,Sin3a,Rad21,Uhrf1,Smarcc1,Rfc4,Eme1,Aurkb,Umps,E2f2,Daglb,Prkcd,Pold1,Timeless,Jazf1,Eef2k,Cdk2,Sephs1,Mier2,Samd1,Plaat3,Brip1,Raf1,Zdhhc6,Kmt5a,Polq,Zfp467,Chaf1b,Chek2,Pask,Hmgb2,Ceacam1,P2rx7,Mocos,Ak2,Pole2,Rfx1,Ppp2r5d,Polh,Zdhhc2,Adrb2,Itgb2,Foxm1,Prim2,Paics,Plxnb2,Zfp36,Cdc7,Fads1,Phf19,Tmpo,Topbp1,Fyn,Nek2,Pigb,Dusp1,Rfc5,Serinc5,Suv39h1,Tfdp1,Hrob,Actn4,Pola1,Fli1,Med23,Mms22l,Usp2,Commd1,Gpi1,Xrcc6,Tonsl,Frk,G6pdx,Hmbs,Dbf4,Bod1l,Fbxo5,Zfhx2,Nasp,Ttf2,Smc3,Hexa,E2f7,Mre11a,Ezh2,Jmjd4,Pid1,Hif1a,Gins2,Gcnt1,Fnip2,Cdkn2d,Nme6,Nr2f6,Sox4,Nvl,Orc6,Mcm8,Ncapg2,Rfxank,Mrps15,Cbx3,Cbx2,Mllt1,Hsph1,Smarcd2,2610008E11Rik,Nod1,Eogt,Prkdc,Traip,Cited2,Aldh1l1,Nelfe,Lif,Alg14,Pola2,Alg8,Wdhd1,Card11,Lmf1,Pomt1,Nr1h3,Parp1,Dtymk,Fzd7,Zgrf1,Zfp607b,Zfp316,Aco1,Zfp385a,Pcna,Gcdh,Trim37,Rfwd3,Rpa1,Chek1,Bhlhe41,Foxj1,Suds3,Dna2,Rbm10,Tnip1,Smarca4,Atad5,Vars,Nup85,Flcn,Taf6l,Fabp5,Npat,Ctps,Pkig,Pomt2,Shmt1,Zdhhc12,Tnfaip3,Casp8ap2,Cep290,Klf4,Rbbp7,Coq3,B3gnt3,Cdipt,Lrp8,Soat1,Dmd,Gipc1,Phf3,Ccne2,Rfc1,Dpy19l1,Rif1,Ccdc22,Cux1
109	query_1	TRUE	2.70143e-15	4872	753	226	0.300133	0.0463875	GO:0009059	GO:BP	macromolecule biosynthetic process	27492	3664	Gyg,Actn1,Dnmt1,Spp1,Rrm1,Tyms,Mcm2,Cdk1,Birc5,Rrm2,Mcm3,Mcm5,Chchd10,Lig1,Cdc45,Cd81,Gcm2,Ccna2,Pclaf,Nfe2,Pmf1,Plk1,Pold3,Slc35c1,Cbx5,Mcm7,Cdca7,Maml2,Psrc1,Dhfr,Prim1,Zfp710,Esco2,Mcm6,Tk1,Fancm,Atf3,Ccne1,Gins1,Fen1,Chaf1a,Atad2,Mn1,Gmnn,Mcm4,Zranb3,Top2a,Vegfb,Nfam1,Glmp,Zfp362,Ckap2,Brca1,Rfc3,Tnfrsf1b,Cdk4,E2f8,Ticrr,Dtl,Maged1,Fos,Mybl2,Cks1b,Gba,Grb7,Cdc6,Rad51,Pole,Mxd3,Mcm10,Cdkn2a,Rfc2,Mlf1,Chtf18,B3gnt8,Psmc3ip,Sin3a,Rad21,Uhrf1,Smarcc1,Rfc4,Eme1,Aurkb,E2f2,Prkcd,Pold1,Timeless,Jazf1,Eef2k,Cdk2,Mier2,Samd1,Brip1,Raf1,Zdhhc6,Kmt5a,Polq,Zfp467,Chaf1b,Chek2,Pask,Hmgb2,Pole2,Rfx1,Ppp2r5d,Polh,Zdhhc2,Adrb2,Itgb2,Foxm1,Prim2,Plxnb2,Zfp36,Cdc7,Phf19,Tmpo,Topbp1,Nek2,Pigb,Dusp1,Rfc5,Suv39h1,Tfdp1,Hrob,Actn4,Pola1,Fli1,Med23,Mms22l,Usp2,Commd1,Xrcc6,Tonsl,Frk,Dbf4,Bod1l,Fbxo5,Zfhx2,Nasp,Ttf2,Smc3,Hexa,E2f7,Mre11a,Ezh2,Jmjd4,Pid1,Hif1a,Gins2,Gcnt1,Fnip2,Cdkn2d,Nr2f6,Sox4,Nvl,Orc6,Mcm8,Ncapg2,Rfxank,Mrps15,Cbx3,Cbx2,Mllt1,Hsph1,Smarcd2,2610008E11Rik,Nod1,Eogt,Prkdc,Traip,Cited2,Nelfe,Lif,Alg14,Pola2,Alg8,Wdhd1,Card11,Lmf1,Pomt1,Nr1h3,Parp1,Fzd7,Zgrf1,Zfp607b,Zfp316,Aco1,Zfp385a,Pcna,Trim37,Rfwd3,Rpa1,Chek1,Bhlhe41,Foxj1,Suds3,Dna2,Rbm10,Tnip1,Smarca4,Atad5,Vars,Nup85,Flcn,Taf6l,Npat,Pkig,Pomt2,Shmt1,Zdhhc12,Tnfaip3,Casp8ap2,Cep290,Klf4,Rbbp7,B3gnt3,Lrp8,Soat1,Dmd,Phf3,Ccne2,Rfc1,Dpy19l1,Rif1,Ccdc22,Cux1
110	query_1	TRUE	3.26416e-15	2519	753	142	0.188579	0.0563716	GO:0035556	GO:BP	intracellular signal transduction	27492	10475	Dnmt1,Psap,Cxcr2,Arhgap19,Trem2,Map4k1,Cdk1,C3,Birc5,Cd81,Tnfaip8l1,Mad2l1,Ccna2,Tbkbp1,Plk1,Bub1b,Cxcr4,Atf3,Ndc80,Ccnb1,Vegfb,Clspn,Nfam1,Cit,Brca1,Tnfrsf1b,Ticrr,Cspg4,Dtl,Depdc1b,Maged1,Gpsm2,Kif14,Gba,Cdc6,Nucb1,Melk,Ddias,Iqgap3,Cdkn2a,Ksr2,Slc26a6,Mad1l1,Trip13,Stmn1,Eme1,Cep55,Aurkb,E2f2,Csf1r,Glrx,Prkcd,Racgap1,Homer3,Timeless,Arhgef7,Cdk2,Ttk,Gna12,Bub3,Raf1,Kmt5a,Chek2,Kntc1,Pask,Ceacam1,Cep192,Fignl1,P2rx7,Bub1,Erp29,Rasa3,Adrb2,Foxm1,Zfp36,Topbp1,Alms1,Abl1,Arhgap33,Fyn,Pbk,Zw10,Axl,Dusp1,Tlr13,Ints7,Hells,Spdl1,Casp2,Actn4,Ppif,Ppp1r9b,Trim59,Sipa1l2,Ccrl2,E2f7,Mre11a,Nlrx1,Ezh2,Ccng1,Hif1a,Fnip2,Cdkn2d,Ubqln1,Ect2,Sox4,Rgl3,Sh3bp1,Spry1,Rfxank,Tnfrsf23,Plcb2,Mastl,Gsn,Nod1,Fam83d,Bak1,Prkdc,Sgk1,Nelfe,Lif,Card11,Parp1,Adam17,Stac2,Zfp385a,Rfwd3,Chek1,Dna2,Tnip1,Atad5,Txndc12,Flcn,Nim1k,Anapc15,Tnfaip3,Klf4,Exoc4,Arhgap24,Arhgef3,Dmd,Ccdc22
111	query_1	TRUE	3.54418e-15	85	753	23	0.0305445	0.270588	GO:2001251	GO:BP	negative regulation of chromosome organization	27492	30421	Mcm2,Birc5,Mad2l1,Plk1,Bub1b,Ndc80,Ccnb1,Top2a,Mad1l1,Trip13,Rad21,Aurkb,Ttk,Bub3,Kntc1,Cep192,Bub1,Zw10,Dusp1,Spdl1,Fbxo5,Anapc15,Xrcc1
112	query_1	TRUE	3.5767e-15	5826	753	257	0.341301	0.0441126	GO:1901576	GO:BP	organic substance biosynthetic process	27492	24867	Gyg,Actn1,Dnmt1,Spp1,Rrm1,Trem2,Tyms,Mcm2,Cdk1,C3,Birc5,Rrm2,Mcm3,Mcm5,Chchd10,Ptgs1,Lig1,Cdc45,Cd81,Gcm2,Ccna2,Pclaf,Nfe2,Pmf1,Plk1,Pold3,Slc35c1,Cbx5,Mcm7,Cdca7,Maml2,Psrc1,Dhfr,Prim1,Zfp710,Esco2,Mcm6,Tk1,Fancm,Atf3,Ccne1,Gins1,Fen1,Chaf1a,Atad2,Mn1,Gmnn,Mcm4,Dck,Zranb3,Top2a,Vegfb,Adi1,Sephs2,Nfam1,Glmp,Zfp362,Ckap2,Brca1,Rfc3,Tnfrsf1b,Cdk4,E2f8,Ticrr,Dtl,Maged1,Fos,Mybl2,Cks1b,Dut,Gba,Grb7,Cdc6,Erlin2,Rad51,Pole,Mxd3,Mcm10,Cdkn2a,Rfc2,Kynu,Mlf1,Chtf18,B3gnt8,Psmc3ip,Sin3a,Rad21,Uhrf1,Smarcc1,Rfc4,Eme1,Aurkb,Umps,E2f2,Daglb,Prkcd,Pold1,Timeless,Jazf1,Eef2k,Cdk2,Sephs1,Mier2,Samd1,Plaat3,Brip1,Raf1,Zdhhc6,Kmt5a,Polq,Zfp467,Chaf1b,Chek2,Pask,Hmgb2,Ceacam1,P2rx7,Mocos,Ak2,Pole2,Rfx1,Ppp2r5d,Polh,Zdhhc2,Adrb2,Itgb2,Foxm1,Prim2,Paics,Plxnb2,Zfp36,Cdc7,Fads1,Phf19,Tmpo,Topbp1,Nek2,Pigb,Dusp1,Rfc5,Serinc5,Suv39h1,Tfdp1,Hrob,Actn4,Pola1,Fli1,Med23,Mms22l,Usp2,Commd1,Gpi1,Xrcc6,Tonsl,Frk,G6pdx,Hmbs,Dbf4,Bod1l,Fbxo5,Zfhx2,Nasp,Ttf2,Smc3,Hexa,E2f7,Mre11a,Ezh2,Jmjd4,Pid1,Hif1a,Gins2,Gcnt1,Fnip2,Cdkn2d,Nme6,Nr2f6,Sox4,Nvl,Orc6,Mcm8,Ncapg2,Rfxank,Mrps15,Cbx3,Cbx2,Mllt1,Hsph1,Smarcd2,2610008E11Rik,Nod1,Eogt,Prkdc,Traip,Cited2,Nelfe,Lif,Alg14,Pola2,Alg8,Wdhd1,Card11,Lmf1,Pomt1,Nr1h3,Parp1,Dtymk,Fzd7,Zgrf1,Zfp607b,Zfp316,Aco1,Zfp385a,Pcna,Gcdh,Trim37,Rfwd3,Rpa1,Chek1,Bhlhe41,Foxj1,Suds3,Dna2,Rbm10,Tnip1,Smarca4,Atad5,Vars,Nup85,Flcn,Taf6l,Fabp5,Npat,Ctps,Pkig,Pomt2,Shmt1,Zdhhc12,Tnfaip3,Casp8ap2,Cep290,Klf4,Rbbp7,Coq3,B3gnt3,Cdipt,Lrp8,Soat1,Dmd,Gipc1,Phf3,Ccne2,Rfc1,Dpy19l1,Rif1,Ccdc22,Cux1
113	query_1	TRUE	3.81289e-15	3640	753	183	0.243028	0.0502747	GO:0036211	GO:BP	protein modification process	27492	10948	Dnmt1,Atp13a2,Trem2,Map4k1,Cdk1,C3,Birc5,Fanci,Ccnb2,Cd81,Mad2l1,Ccna2,Plk1,Slc35c1,Cdca3,Edem2,Bub1b,Psrc1,Ube2c,Esco2,Dzip3,Tpx2,Fancm,Ccne1,Ccnb1,Vegfb,Clspn,Cit,Brca1,Cdk4,Cspg4,Dtl,Maged1,Cks1b,Kif14,Gba,Cdc6,Rad51,Shb,Melk,Man2b1,Iqgap3,Cdkn2a,Ksr2,S1pr2,B3gnt8,Naa40,Sin3a,Uhrf1,Aurkb,Snx9,Csf1r,Prkcd,Cdc20,Eef2k,Cdk2,Ttk,Gna12,Mier2,Wee1,Raf1,Zdhhc6,Kmt5a,Bard1,Chek2,Pask,Ceacam1,P2rx7,Spsb1,Dtx4,Cdca2,Incenp,Bub1,Nek6,Erp29,Ppp2r5d,Zdhhc2,Adrb2,Ccnf,Plxnb2,Cenpe,Aatk,Snta1,Cdc7,Phf19,Cdkn3,Fam20c,Abl1,Fyn,Pbk,Nek2,Axl,Pigb,Dusp1,Prdx4,Suv39h1,Fbxo32,Sae1,Ppif,Ppp1r9b,Fkbp15,Usp2,Commd1,Cdkn2c,Xrcc6,Frk,G6pdx,Hmbs,Trim59,Dbf4,Aurka,Bod1l,Fbxo5,Plod1,Mre11a,Ezh2,Jmjd4,Tor1a,Ccng1,Pid1,Hif1a,Gcnt1,Fnip2,Cdkn2d,Arrdc3,Ubqln1,Ptpn21,Ccng2,Ect2,Sox4,Ubr7,Mettl8,Spry1,Ncapg2,Cd33,Mllt1,Mastl,Eogt,Bak1,Prkdc,Traip,Tgfbr2,Hat1,Sgk1,Nelfe,Lif,Alg14,Alg8,Lmf1,Pomt1,Ppp5c,Celsr3,Parp1,Adam17,Tiparp,Trim37,Rfwd3,Arrdc4,Chek1,Suds3,Tnip1,Smarca4,Flcn,Nim1k,Ubc,Taf6l,Spn,Pkig,Pomt2,Zdhhc12,Tnfaip3,Adam10,Xrcc1,Ube2t,B3gnt3,Mtmr14,Lrp8,Ogdh,Dmd,Ccne2,Dpy19l1,Rif1,Map4k4
114	query_1	TRUE	3.81289e-15	3640	753	183	0.243028	0.0502747	GO:0006464	GO:BP	cellular protein modification process	27492	2445	Dnmt1,Atp13a2,Trem2,Map4k1,Cdk1,C3,Birc5,Fanci,Ccnb2,Cd81,Mad2l1,Ccna2,Plk1,Slc35c1,Cdca3,Edem2,Bub1b,Psrc1,Ube2c,Esco2,Dzip3,Tpx2,Fancm,Ccne1,Ccnb1,Vegfb,Clspn,Cit,Brca1,Cdk4,Cspg4,Dtl,Maged1,Cks1b,Kif14,Gba,Cdc6,Rad51,Shb,Melk,Man2b1,Iqgap3,Cdkn2a,Ksr2,S1pr2,B3gnt8,Naa40,Sin3a,Uhrf1,Aurkb,Snx9,Csf1r,Prkcd,Cdc20,Eef2k,Cdk2,Ttk,Gna12,Mier2,Wee1,Raf1,Zdhhc6,Kmt5a,Bard1,Chek2,Pask,Ceacam1,P2rx7,Spsb1,Dtx4,Cdca2,Incenp,Bub1,Nek6,Erp29,Ppp2r5d,Zdhhc2,Adrb2,Ccnf,Plxnb2,Cenpe,Aatk,Snta1,Cdc7,Phf19,Cdkn3,Fam20c,Abl1,Fyn,Pbk,Nek2,Axl,Pigb,Dusp1,Prdx4,Suv39h1,Fbxo32,Sae1,Ppif,Ppp1r9b,Fkbp15,Usp2,Commd1,Cdkn2c,Xrcc6,Frk,G6pdx,Hmbs,Trim59,Dbf4,Aurka,Bod1l,Fbxo5,Plod1,Mre11a,Ezh2,Jmjd4,Tor1a,Ccng1,Pid1,Hif1a,Gcnt1,Fnip2,Cdkn2d,Arrdc3,Ubqln1,Ptpn21,Ccng2,Ect2,Sox4,Ubr7,Mettl8,Spry1,Ncapg2,Cd33,Mllt1,Mastl,Eogt,Bak1,Prkdc,Traip,Tgfbr2,Hat1,Sgk1,Nelfe,Lif,Alg14,Alg8,Lmf1,Pomt1,Ppp5c,Celsr3,Parp1,Adam17,Tiparp,Trim37,Rfwd3,Arrdc4,Chek1,Suds3,Tnip1,Smarca4,Flcn,Nim1k,Ubc,Taf6l,Spn,Pkig,Pomt2,Zdhhc12,Tnfaip3,Adam10,Xrcc1,Ube2t,B3gnt3,Mtmr14,Lrp8,Ogdh,Dmd,Ccne2,Dpy19l1,Rif1,Map4k4
115	query_1	TRUE	4.87958e-15	4869	753	225	0.298805	0.0462107	GO:0044267	GO:BP	cellular protein metabolic process	27492	12715	Ctsd,Dnmt1,Psap,Grn,Atp13a2,Trem2,Tyms,Map4k1,Cdk1,C3,Birc5,Fanci,Ccnb2,Rarres1,Cd81,Mad2l1,Ccna2,Plk1,Slc35c1,Cdca3,Edem2,Bub1b,Psrc1,Dhfr,Ube2c,Esco2,Dzip3,Tpx2,Sdf2l1,Fancm,Ccne1,Cln6,Ccnb1,Vegfb,Clspn,Cit,Brca1,Tnfrsf1b,Cdk4,Cspg4,Dtl,Maged1,Cks1b,Kif14,Gba,Grb7,Cdc6,Erlin2,Rad51,Shb,Melk,Man2b1,Iqgap3,Cdkn2a,Ksr2,S1pr2,Arl6ip1,Spint1,B3gnt8,Naa40,Sin3a,Uhrf1,Smarcc1,Aurkb,Snx9,Csf1r,Prkcd,Cdc20,Eef2k,Cdk2,Ttk,Gna12,Mier2,Wee1,Raf1,Zdhhc6,Kmt5a,Bard1,Chek2,Pask,Ceacam1,P2rx7,Spsb1,Mocos,Dtx4,Cdca2,Incenp,Bub1,Nek6,Erp29,Ppp2r5d,Zdhhc2,Adrb2,Ccnf,Ctsb,Plxnb2,Lgmn,Cenpe,Aatk,Zfp36,Snta1,Cdc7,Phf19,Cdkn3,Fam20c,Abl1,Fyn,Pbk,Nek2,Axl,Pigb,Dusp1,Prdx4,Suv39h1,Fbxo32,Casp2,Sae1,Ppif,Ppp1r9b,Fkbp15,Usp2,Commd1,Cdkn2c,Gpi1,Xrcc6,Frk,G6pdx,Hmbs,Trim59,Dbf4,Aurka,Bod1l,Fbxo5,Plod1,Mre11a,Ezh2,Jmjd4,Tor1a,Ccng1,Col6a3,Pid1,Hif1a,Gcnt1,Fnip2,Cdkn2d,Arrdc3,Ubqln1,Ptpn21,Ccng2,Ect2,Sox4,Ubr7,Mettl8,Spry1,Ncapg2,Pcyox1,Mrps15,Cd33,Tnfrsf23,Mllt1,Dpp7,Mastl,Gsn,Nod1,Eogt,Bak1,Prkdc,Traip,Tgfbr2,Hat1,Sgk1,Nelfe,Lif,Alg14,Alg8,Lmf1,Pomt1,Ppp5c,Nr1h3,Celsr3,Parp1,Adam17,Aco1,Tiparp,Zfp385a,Cln5,Trim37,Rfwd3,Arrdc4,Chek1,Suds3,Tnip1,Lxn,Smarca4,Vars,Flcn,Nim1k,Ubc,Taf6l,Spn,Pkig,Pomt2,Shmt1,Zdhhc12,Tnfaip3,Casp8ap2,Naip2,Adam10,Klf4,Xrcc1,Ube2t,Dnajc18,Tpp1,B3gnt3,Mtmr14,Lrp8,Myh9,Ogdh,Dmd,Gipc1,Ccne2,Dpy19l1,Rif1,Ccdc22,Map4k4
116	query_1	TRUE	5.51888e-15	1538	753	102	0.135458	0.0663199	GO:0031399	GO:BP	regulation of protein modification process	27492	8306	Dnmt1,Trem2,C3,Fanci,Ccnb2,Cd81,Mad2l1,Ccna2,Plk1,Psrc1,Tpx2,Fancm,Ccne1,Ccnb1,Vegfb,Clspn,Brca1,Cspg4,Maged1,Cks1b,Kif14,Gba,Cdc6,Rad51,Shb,Iqgap3,Cdkn2a,S1pr2,Sin3a,Snx9,Csf1r,Prkcd,Cdc20,Eef2k,Gna12,Raf1,Chek2,Ceacam1,P2rx7,Cdca2,Incenp,Erp29,Ppp2r5d,Adrb2,Ccnf,Plxnb2,Cenpe,Snta1,Phf19,Abl1,Fyn,Pbk,Dusp1,Suv39h1,Sae1,Ppp1r9b,Commd1,Cdkn2c,Xrcc6,G6pdx,Dbf4,Bod1l,Fbxo5,Mre11a,Ezh2,Ccng1,Pid1,Hif1a,Fnip2,Cdkn2d,Arrdc3,Ubqln1,Ccng2,Ect2,Sox4,Spry1,Ncapg2,Cd33,Mllt1,Mastl,Bak1,Prkdc,Tgfbr2,Nelfe,Lif,Pomt1,Ppp5c,Celsr3,Adam17,Arrdc4,Chek1,Tnip1,Flcn,Spn,Pkig,Pomt2,Tnfaip3,Xrcc1,Lrp8,Dmd,Ccne2,Rif1
117	query_1	TRUE	6.65836e-15	2257	753	131	0.173971	0.0580416	GO:0050790	GO:BP	regulation of catalytic activity	27492	15337	Ctsd,Psap,Grn,Arhgap19,Atp13a2,Trem2,Mcm2,C3,Birc5,Ccnb2,Rarres1,Cd81,Mad2l1,Ccna2,Plk1,Psrc1,Dhfr,Tpx2,Ccne1,Ccnb1,Tbc1d2,Clspn,Cit,Rfc3,Rgs1,Depdc1b,Maged1,Cks1b,Gpsm2,Kif14,Gba,Cdc6,Nucb1,Shb,Iqgap3,Cdkn2a,Rfc2,Arl6ip1,Chtf18,Spint1,Psmc3ip,Stmn1,Rfc4,Arhgap10,Aurkb,Snx9,Csf1r,Prkcd,Racgap1,Cdc20,Arhgef7,Gna12,Raf1,Hmgb2,Ceacam1,P2rx7,Incenp,Erp29,Ppp2r5d,Rangap1,Rasa3,Adrb2,Ccnf,Ctsb,Prim2,Plxnb2,Lgmn,Cenpe,Zfp36,Abl1,Arhgap33,Fyn,Nek2,Axl,Dusp1,Rfc5,Serinc5,Casp2,Ppp1r9b,Cdkn2c,Gpi1,Xrcc6,Dbf4,Bod1l,Fbxo5,Sipa1l2,Mre11a,Ezh2,Ccng1,Col6a3,Hif1a,Cdkn2d,Arrdc3,Ccng2,Ect2,Fgd3,Nvl,Rgl3,Sh3bp1,Spry1,Ncapg2,Cd33,Tnfrsf23,Mllt1,Mastl,Gsn,Nod1,Bak1,Tgfbr2,Lmf1,Nr1h3,Parp1,Adam17,Pcna,Arrdc4,Foxj1,Lxn,Flcn,Plxna1,Pkig,Tnfaip3,Casp8ap2,Naip2,Klf4,Xrcc1,Tbc1d22a,Arhgap24,Arhgef3,Lrp8,Gipc1,Ccne2
118	query_1	TRUE	1.4681e-14	368	753	44	0.0584329	0.119565	GO:0140694	GO:BP	non-membrane-bounded organelle assembly	27492	23211	Haus8,Ccnb2,Plk1,Tpx2,Ndc80,Kif15,Mybl2,Aaas,Gpsm2,Cenph,Grb7,Mdm1,Aspm,Kif4,Stil,Aurkb,Haus4,Kif11,Racgap1,Cdc20,Cenpa,Cdk2,Chek2,Kntc1,Cep192,Incenp,Cenpe,Prc1,Alms1,Nek2,Ubap2l,Aurka,Sass6,Fbxo5,Smc3,Kifc1,Spag5,Wdr62,Gsn,Prkdc,Cenpn,Trim37,Kif23,Cenpw
119	query_1	TRUE	1.99595e-14	2979	753	157	0.208499	0.0527022	GO:0065009	GO:BP	regulation of molecular function	27492	18630	Ctsd,Psap,Grn,Arhgap19,Atp13a2,Trem2,Mcm2,C3,Birc5,Ccnb2,Rarres1,Cd81,Mad2l1,Ccna2,Plk1,Dnajc9,Psrc1,Dhfr,Tpx2,Ccne1,Gmnn,Ccnb1,Tbc1d2,Clspn,Nfam1,Cit,Rfc3,Rgs1,Depdc1b,Maged1,Cks1b,Gpsm2,Dut,Kif14,Gba,Cdc6,Lrpap1,Nucb1,Shb,Iqgap3,Cdkn2a,Rfc2,Arl6ip1,Chtf18,Spint1,Psmc3ip,Stmn1,Sin3a,Rfc4,Arhgap10,Aurkb,Snx9,Csf1r,Glrx,Prkcd,Racgap1,Homer3,Cdc20,Arhgef7,Gna12,Raf1,Hmgb2,Ceacam1,P2rx7,Incenp,Erp29,Ppp2r5d,Rangap1,Rasa3,Adrb2,Ccnf,Ctsb,Itgb2,Prim2,Plxnb2,Lgmn,Cenpe,Zfp36,Abl1,Arhgap33,Fyn,Nek2,Axl,Dusp1,Rfc5,Serinc5,Tfdp1,Casp2,Ppif,Ppp1r9b,Commd1,Cdkn2c,Gpi1,Xrcc6,Dbf4,Aurka,Bod1l,Fbxo5,Sipa1l2,Ly6e,Mre11a,Ezh2,Ccng1,Col6a3,Hif1a,Cdkn2d,Arrdc3,Ubqln1,Ccng2,Ect2,Fgd3,Nvl,Rgl3,Sh3bp1,Spry1,Ncapg2,Cd33,Tnfrsf23,Tcaf1,Mllt1,Mastl,Gsn,Nod1,Bak1,Traip,Tgfbr2,Lif,Card11,Lmf1,Nr1h3,Parp1,Adam17,Stac2,Cln5,Pcna,Trim37,Arrdc4,Foxj1,Lxn,Smarca4,Flcn,Plxna1,Pkig,Tnfaip3,Casp8ap2,Naip2,Klf4,Xrcc1,Tbc1d22a,Arhgap24,Arhgef3,Lrp8,Neto2,Dmd,Gipc1,Ccne2,Ccdc22
120	query_1	TRUE	2.2048e-14	65	753	20	0.0265604	0.307692	GO:0051310	GO:BP	metaphase plate congression	27492	15768	Psrc1,Cdca8,Nuf2,Ndc80,Ccnb1,Kif14,Cdca5,Mad1l1,Kif2c,Aurkb,Kif18a,Incenp,Cenpe,Kif22,Zw10,Spdl1,Kifc1,Cenpq,Spag5,Fam83d
121	query_1	TRUE	2.29641e-14	5946	753	258	0.342629	0.0433905	GO:0048519	GO:BP	negative regulation of biological process	27492	14855	Acp5,Actn1,Dnmt1,Psap,Spp1,Cxcr2,Grn,Tspan32,Trem2,Tyms,Mcm2,Cdk1,C3,Birc5,Rarres1,Ptgs1,Tnfaip8l1,Mad2l1,Plk1,Slc35c1,Ung,Cbx5,Bub1b,Psrc1,Dhfr,Tpx2,Atf3,Ccne1,Ndc80,Cxcl9,Mn1,Gmnn,Ccnb1,Zranb3,Top2a,Vegfb,Clspn,Msr1,Ckap2,Ptgir,Cit,Brca1,Tnfrsf1b,E2f8,Ticrr,Cspg4,Rgs1,Dtl,Maged1,Stau2,Kif14,Gba,Grb7,Cdc6,Erlin2,Lrpap1,Shb,Mdm1,D430020J02Rik,Mxd3,Aspm,Ddias,Iqgap3,Cdkn2a,S1pr2,Arl6ip1,Mad1l1,Spint1,Trip13,Stmn1,Sin3a,Rad21,Uhrf1,Smarcc1,Arhgap10,Eme1,Aurkb,E2f2,Csf1r,Glrx,Prkcd,Homer3,Timeless,Arhgef7,Jazf1,Eef2k,Cdk2,Ttk,Gna12,Mier2,Samd1,Bub3,Plaat3,Siglece,Brip1,Parpbp,Dlec1,Raf1,Kmt5a,Bard1,Polq,Chek2,Kntc1,Pask,Hmgb2,Ceacam1,Cep192,Fignl1,P2rx7,Bub1,Erp29,Ppp2r5d,Rangap1,Rasa3,Scamp5,Adrb2,Ccnf,Ctsa,Ctsb,Foxm1,Plxnb2,Lgmn,Prkcsh,Zfp36,Snta1,Chid1,Phf19,Topbp1,Alms1,Abl1,Fyn,Pbk,Lsm2,Nek2,Zw10,Axl,Slc8b1,Dusp1,Ints7,Hells,Pacsin1,Spdl1,Fuom,Prdx4,Suv39h1,Fbxo32,Tfdp1,Casp2,Actn4,Ppif,Metrnl,Ppp1r9b,Usp2,Commd1,Cdkn2c,Gpi1,Xrcc6,Frk,G6pdx,Trim59,Aurka,Bod1l,Fbxo5,Ly6e,E2f7,Kifc1,Mre11a,Nlrx1,Ezh2,Ccng1,Col6a3,Pid1,Hif1a,Fnip2,Cdkn2d,Arrdc3,Ubqln1,Nme6,Cd63,Nr2f6,Sox4,Kif24,Orc6,Sh3bp1,Spry1,Ncapg2,Cbx3,Cbx2,Cd33,Gpr108,Tnfrsf23,Tcaf1,Mllt1,Hsph1,2610008E11Rik,Mastl,Gsn,Bak1,Prkdc,Traip,Tgfbr2,Cited2,Sgk1,Nelfe,Lif,Spout1,Ppp5c,Nr1h3,Ffar1,Parp1,Adam17,Ifi30,Fzd7,Cd68,Sapcd2,Tiparp,Zfp385a,Pcna,Trim37,Rfwd3,Chek1,Bhlhe41,Cd22,Foxj1,Suds3,Cd84,Dna2,Rbm10,Tnip1,Lxn,Smarca4,Atad5,Txndc12,Flcn,Plxna1,Anapc15,Fabp5,Npat,Spn,Pkig,Shmt1,Tnfaip3,Ankle1,Casp8ap2,Naip2,Adam10,Klf4,Xrcc1,Rbbp7,Arhgap24,Myh9,Dmd,Gipc1,Rab11fip5,Rfc1,Rif1,Aoah,Ccdc22
122	query_1	TRUE	2.35202e-14	6041	753	261	0.346614	0.0432048	GO:0031323	GO:BP	regulation of cellular metabolic process	27492	8264	Acp5,Ctsd,Actn1,Dnmt1,Spp1,Grn,Atp13a2,Trem2,Tyms,Cdk1,C3,Birc5,Fanci,Ccnb2,Chchd10,Rarres1,Cd81,Gcm2,Mad2l1,Ccna2,Nfe2,Pmf1,Plk1,Cbx5,Mcm7,Cdca7,Maml2,Psrc1,Dhfr,Zfp710,Esco2,Tpx2,Fancm,Atf3,Ccne1,Cln6,Atad2,Mn1,Gmnn,Ccnb1,Zranb3,Top2a,Vegfb,Clspn,Nfam1,Glmp,Zfp362,Ckap2,Brca1,Rfc3,Tnfrsf1b,Cdk4,E2f8,Ticrr,Cspg4,Ulbp1,Maged1,Fos,Mybl2,Cks1b,Kif14,Gba,Grb7,Cdc6,Erlin2,Lrpap1,Rad51,Shb,Mxd3,Iqgap3,Cdkn2a,Dek,Rfc2,S1pr2,Mlf1,Arl6ip1,Chtf18,Spint1,Psmc3ip,Sin3a,Rad21,Uhrf1,Smarcc1,Rfc4,Aurkb,Snx9,E2f2,Daglb,Csf1r,Prkcd,Timeless,Cdc20,Jazf1,Eef2k,Cdk2,Gna12,Mier2,Samd1,Rad51ap1,Brip1,Parpbp,Raf1,Kmt5a,Bard1,Polq,Zfp467,Chek2,Pask,Hmgb2,Ceacam1,Fignl1,P2rx7,Cdca2,Incenp,Erp29,Rfx1,Ppp2r5d,Adrb2,Ccnf,Ctsa,Itgb2,Foxm1,Prim2,Rufy4,Plxnb2,Lgmn,Cenpe,Zfp36,Snta1,Cdc7,Phf19,Tmpo,Fam20c,Abl1,Fyn,Pbk,Tnfsf13,Nek2,Axl,Dusp1,Rfc5,Pacsin1,Snrpa,Suv39h1,Tfdp1,Casp2,Sae1,Actn4,Ppif,Fli1,Med23,Ppp1r9b,Usp2,Commd1,Cdkn2c,Gpi1,Xrcc6,Frk,G6pdx,Dbf4,Aurka,Bod1l,Fbxo5,Zfhx2,Smc3,E2f7,Mre11a,Ezh2,Jmjd4,Ccng1,Col6a3,Pid1,Hif1a,Fnip2,Cdkn2d,Arrdc3,Ubqln1,Ccng2,Cd63,Nr2f6,Ect2,Sox4,Nvl,Spry1,Tysnd1,Ncapg2,Rfxank,Cbx3,Cbx2,Cd33,Tnfrsf23,Mllt1,Smarcd2,2610008E11Rik,Mastl,Gsn,Nod1,Bak1,Prkdc,Traip,Tgfbr2,Cited2,Nelfe,Lif,Card11,Lmf1,Pomt1,Ppp5c,Nr1h3,Celsr3,Parp1,Adam17,Fzd7,Zfp607b,Zfp316,Aco1,Zfp385a,Pcna,Trim37,Arrdc4,Chek1,Bhlhe41,Foxj1,Suds3,Dna2,Rbm10,Tnip1,Lxn,Smarca4,Atad5,Nup85,Flcn,Snx7,Taf6l,Tnfsfm13,Fabp5,Npat,Spn,Pkig,Pomt2,Shmt1,Rbm7,Tnfaip3,Ankle1,Casp8ap2,Cep290,Naip2,Klf4,Xrcc1,Rbbp7,Coq3,Lrp8,Myh9,Soat1,Dmd,Gipc1,Ccne2,Rfc1,Rif1,Ccdc22,Cux1
123	query_1	TRUE	3.15474e-14	136	753	27	0.0358566	0.198529	GO:0000086	GO:BP	G2/M transition of mitotic cell cycle	27492	45	Cdk1,Birc5,Ccna2,Plk1,Ccnb1,Clspn,Cit,Brca1,Cdk4,Ticrr,Dtl,Kif14,Cdc6,Cdkn2a,Sin3a,Rad21,Aurkb,Cdk2,Chek2,Foxm1,Cdc7,Topbp1,Fbxo5,Mre11a,Ccng1,Mastl,Chek1
124	query_1	TRUE	3.8761e-14	1903	753	115	0.152722	0.0604309	GO:0016310	GO:BP	phosphorylation	27492	5782	Atp13a2,Trem2,Map4k1,Cdk1,C3,Birc5,Ccnb2,Cd81,Ccna2,Plk1,Mcm7,Bub1b,Psrc1,Tpx2,Tk1,Ccne1,Ccnb1,Dck,Vegfb,Clspn,Sephs2,Cit,Cdk4,Cspg4,Maged1,Cks1b,Kif14,Gba,Cdc6,Rad51,Shb,Melk,Iqgap3,Cdkn2a,Ksr2,S1pr2,Aurkb,Snx9,Csf1r,Prkcd,Eef2k,Cdk2,Ttk,Sephs1,Wee1,Raf1,Bard1,Chek2,Pask,Ceacam1,P2rx7,Ak2,Incenp,Bub1,Nek6,Erp29,Ppp2r5d,Adrb2,Ccnf,Plxnb2,Cenpe,Aatk,Cdc7,Fam20c,Abl1,Fyn,Pbk,Nek2,Axl,Dusp1,Ppp1r9b,Cdkn2c,Gpi1,Xrcc6,Frk,Dbf4,Aurka,Mre11a,Ezh2,Ccng1,Pid1,Hif1a,Fnip2,Cdkn2d,Nme6,Ccng2,Ect2,Spry1,Ncapg2,Pgm2l1,Mllt1,Mastl,Bak1,Prkdc,Tgfbr2,Sgk1,Lif,Ppp5c,Celsr3,Dtymk,Adam17,Fzd7,Chek1,Flcn,Nim1k,Spn,Pkig,Tnfaip3,Adam10,Klf4,Lrp8,Ogdh,Dmd,Ccne2,Map4k4
125	query_1	TRUE	5.42234e-14	3828	753	186	0.247012	0.0485893	GO:0043412	GO:BP	macromolecule modification	27492	12313	Dnmt1,Atp13a2,Trem2,Map4k1,Cdk1,C3,Birc5,Fanci,Ccnb2,Cd81,Mad2l1,Ccna2,Plk1,Slc35c1,Cdca3,Edem2,Bub1b,Psrc1,Ube2c,Esco2,Dzip3,Tpx2,Fancm,Ccne1,Ccnb1,Vegfb,Clspn,Cit,Brca1,Cdk4,Cspg4,Dtl,Maged1,Cks1b,Kif14,Gba,Cdc6,Rad51,Shb,Melk,Man2b1,Iqgap3,Cdkn2a,Ksr2,S1pr2,B3gnt8,Naa40,Sin3a,Uhrf1,Aurkb,Snx9,Csf1r,Prkcd,Cdc20,Eef2k,Cdk2,Ttk,Gna12,Mier2,Wee1,Raf1,Zdhhc6,Kmt5a,Bard1,Chek2,Ppt2,Pask,Ceacam1,P2rx7,Spsb1,Dtx4,Cdca2,Incenp,Bub1,Nek6,Erp29,Ppp2r5d,Zdhhc2,Adrb2,Ccnf,Plxnb2,Cenpe,Aatk,Snta1,Cdc7,Phf19,Cdkn3,Fam20c,Abl1,Fyn,Pbk,Nek2,Axl,Pigb,Dusp1,Hells,Prdx4,Suv39h1,Fbxo32,Sae1,Ppif,Ppp1r9b,Fkbp15,Usp2,Commd1,Cdkn2c,Xrcc6,Frk,G6pdx,Hmbs,Trim59,Dbf4,Aurka,Bod1l,Fbxo5,Plod1,Mre11a,Ezh2,Jmjd4,Tor1a,Ccng1,Pid1,Hif1a,Gcnt1,Fnip2,Cdkn2d,Arrdc3,Ubqln1,Ptpn21,Ccng2,Ect2,Sox4,Ubr7,Mettl8,Spry1,Ncapg2,Cd33,Mllt1,Mastl,Eogt,Bak1,Prkdc,Traip,Tgfbr2,Hat1,Sgk1,Nelfe,Lif,Alg14,Alg8,Lmf1,Pomt1,Ppp5c,Celsr3,Parp1,Adam17,Tiparp,Trim37,Rfwd3,Arrdc4,Chek1,Suds3,Tnip1,Smarca4,Flcn,Nim1k,Ubc,Thumpd2,Taf6l,Spn,Pkig,Pomt2,Zdhhc12,Tnfaip3,Adam10,Xrcc1,Ube2t,B3gnt3,Mtmr14,Lrp8,Ogdh,Dmd,Ccne2,Dpy19l1,Rif1,Map4k4
126	query_1	TRUE	7.40478e-14	2889	753	152	0.201859	0.0526134	GO:0051641	GO:BP	cellular localization	27492	16015	Psap,Grn,Tspan32,Atp13a2,Trem2,Rab32,Cdk1,Birc5,Gaa,Chchd10,Cd81,Mad2l1,Nusap1,Kcnj10,Plk1,Mreg,Edem2,Bub1b,Psrc1,Cdca8,Nuf2,Esco2,Ndc80,Cxcl9,Ccnb1,Lman2l,Tbc1d2,Glmp,Brca1,Kif20b,Maged1,Aaas,Gpsm2,Stau2,Kif14,Nucb1,Aspm,Fam83h,Cdkn2a,P2rx5,Arl6ip1,Cdca5,Stil,Mad1l1,Cep68,Sin3a,Rad21,Kif2c,Aurkb,Snx9,Prkcd,Kif18a,Cenpa,Ttk,Ipo5,Bub3,Raf1,Zdhhc6,Bard1,Kntc1,Hook1,Lyst,Ceacam1,Cep192,P2rx7,Incenp,Erp29,Rangap1,Rasa3,Zdhhc2,Scamp5,Adrb2,Cenpe,Zfp36,Snta1,Kif22,Alms1,Abl1,Fyn,Zw10,Slc8b1,Ndc1,Pacsin1,Spdl1,Lamp1,Actn4,Ppif,Plekhm2,Ppp1r9b,Commd1,Tmcc1,Aurka,Pex6,Get1,Kifc1,Ezh2,Nectin2,Tor1a,Wls,Pid1,Hif1a,Pram1,Cd63,Cenpq,Ect2,Spag5,Nvl,Mcm8,Spry1,Stx2,Tcaf1,Gsn,Fam83d,Bak1,Npc2,Gbp5,Lif,Pola2,Spout1,Lmf1,Ffar1,Parp1,Oxct1,Cd68,Sapcd2,Stac2,Zfp385a,Cln5,Ankrd39,Rpa1,Foxj1,Cd84,Nup85,Flcn,Wdr11,Slc4a5,Pkig,Zdhhc12,Tnfaip3,Ankle1,Cep290,Adam10,Snap47,Tbc1d22a,Tpp1,Exoc4,Myh9,Dmd,Gipc1,Rab11fip5,Ipo9,Ccdc22
127	query_1	TRUE	1.18318e-13	7237	753	296	0.393094	0.0409009	GO:0019222	GO:BP	regulation of metabolic process	27492	6480	Acp5,Ctsd,Actn1,Dnmt1,Psap,Spp1,Grn,Atp13a2,Trem2,Tyms,Cdk1,C3,Birc5,Pld3,Fanci,Ccnb2,Chchd10,Rarres1,Cd81,Gcm2,Mad2l1,Ccna2,Nfe2,Pmf1,Plk1,Cbx5,Mcm7,Pld4,Cdca7,Maml2,Psrc1,Dhfr,Zfp710,Esco2,Tpx2,Fancm,Atf3,Ccne1,Cln6,Atad2,Mn1,Gmnn,Ccnb1,Zranb3,Top2a,Vegfb,Clspn,Msr1,Nfam1,Glmp,Zfp362,Ckap2,Brca1,Rfc3,Tnfrsf1b,Cdk4,E2f8,Ticrr,Cspg4,Ulbp1,Dtl,Maged1,Fos,Mybl2,Cks1b,Stau2,Kif14,Gba,Grb7,Cdc6,Erlin2,Il17ra,Lrpap1,Rad51,Shb,D430020J02Rik,Mxd3,Iqgap3,Cdkn2a,Dek,Rfc2,S1pr2,Mlf1,Arl6ip1,Chtf18,Spint1,Psmc3ip,Sin3a,Rad21,Uhrf1,Smarcc1,Rfc4,Aurkb,Snx9,Slamf6,E2f2,Daglb,Csf1r,Prkcd,Homer3,Il16,Timeless,Cdc20,Jazf1,Eef2k,Cdk2,Gna12,Mier2,Samd1,Rad51ap1,Brip1,Parpbp,Raf1,Kmt5a,Bard1,Polq,Zfp467,Chek2,Pask,Hmgb2,Ceacam1,Fignl1,P2rx7,Cdca2,Incenp,Erp29,Rfx1,Ppp2r5d,Zdhhc2,Scamp5,Adrb2,Ccnf,Ctsa,Itgb2,Foxm1,Prim2,Chil3,Rufy4,Plxnb2,Lgmn,Cenpe,Zfp36,Snta1,Chid1,Cdc7,Phf19,Tmpo,Alms1,Fam20c,Abl1,Fyn,Pbk,Tnfsf13,Lsm2,Vstm2a,Nek2,Axl,Dusp1,Rfc5,Hells,Pacsin1,Snrpa,Suv39h1,Tfdp1,Casp2,Sae1,Actn4,Pola1,Ppif,Fli1,Med23,Ppp1r9b,Usp2,Commd1,Cdkn2c,Gpi1,Xrcc6,Frk,G6pdx,Dbf4,Aurka,Tcf19,Bod1l,Fbxo5,Zfhx2,Smc3,E2f7,Mre11a,Nlrx1,Ezh2,Jmjd4,Ccng1,Col6a3,Pid1,Hif1a,Fnip2,Cdkn2d,Arrdc3,Ubqln1,Ccng2,Cd63,Nr2f6,Ect2,Sox4,Nvl,Spry1,Tysnd1,Ncapg2,Rfxank,Cbx3,Cbx2,Cd33,Tnfrsf23,Mllt1,Hsph1,Smarcd2,2610008E11Rik,Mastl,Ephx2,Cpt2,Gsn,Nod1,Fam83d,Bak1,Prkdc,Traip,Tgfbr2,Cited2,Gbp5,Nelfe,Lif,Card11,Spout1,Lmf1,Pomt1,Ppp5c,Nr1h3,Celsr3,Ffar1,Parp1,Adam17,Fzd7,Zfp607b,Zfp316,Aco1,Tiparp,Zfp385a,Pcna,Mfap4,Trim37,Arrdc4,Chek1,Bhlhe41,Foxj1,Suds3,Cd84,Dna2,Rbm10,Tnip1,Lxn,Smarca4,Atad5,Nup85,Flcn,Snx7,Taf6l,Tnfsfm13,Fabp5,Npat,Spn,Slc4a5,Pkig,Pomt2,Shmt1,Rbm7,Tnfaip3,Ankle1,Casp8ap2,Cep290,Naip2,Adam10,Klf4,Xrcc1,Rbbp7,Coq3,Lrp8,Myh9,Hilpda,Soat1,Dmd,Gipc1,Ccne2,Rfc1,Rif1,Ccdc22,Cux1
128	query_1	TRUE	2.28095e-13	6756	753	280	0.371846	0.0414446	GO:0060255	GO:BP	regulation of macromolecule metabolic process	27492	17047	Acp5,Ctsd,Actn1,Dnmt1,Spp1,Grn,Atp13a2,Trem2,Tyms,Cdk1,C3,Birc5,Pld3,Fanci,Ccnb2,Chchd10,Rarres1,Cd81,Gcm2,Mad2l1,Ccna2,Nfe2,Pmf1,Plk1,Cbx5,Pld4,Cdca7,Maml2,Psrc1,Dhfr,Zfp710,Esco2,Tpx2,Fancm,Atf3,Ccne1,Cln6,Atad2,Mn1,Gmnn,Ccnb1,Zranb3,Top2a,Vegfb,Clspn,Msr1,Nfam1,Glmp,Zfp362,Ckap2,Brca1,Rfc3,Tnfrsf1b,Cdk4,E2f8,Ticrr,Cspg4,Ulbp1,Dtl,Maged1,Fos,Mybl2,Cks1b,Stau2,Kif14,Gba,Grb7,Cdc6,Il17ra,Lrpap1,Rad51,Shb,D430020J02Rik,Mxd3,Iqgap3,Cdkn2a,Dek,Rfc2,S1pr2,Mlf1,Arl6ip1,Chtf18,Spint1,Psmc3ip,Sin3a,Rad21,Uhrf1,Smarcc1,Rfc4,Aurkb,Snx9,Slamf6,E2f2,Csf1r,Prkcd,Homer3,Il16,Timeless,Cdc20,Jazf1,Eef2k,Cdk2,Gna12,Mier2,Samd1,Rad51ap1,Brip1,Parpbp,Raf1,Kmt5a,Polq,Zfp467,Chek2,Pask,Hmgb2,Ceacam1,Fignl1,P2rx7,Cdca2,Incenp,Erp29,Rfx1,Ppp2r5d,Zdhhc2,Scamp5,Adrb2,Ccnf,Ctsa,Itgb2,Foxm1,Prim2,Chil3,Plxnb2,Lgmn,Cenpe,Zfp36,Snta1,Chid1,Cdc7,Phf19,Tmpo,Abl1,Fyn,Pbk,Tnfsf13,Lsm2,Vstm2a,Nek2,Axl,Dusp1,Rfc5,Hells,Pacsin1,Snrpa,Suv39h1,Tfdp1,Casp2,Sae1,Actn4,Pola1,Fli1,Med23,Ppp1r9b,Usp2,Commd1,Cdkn2c,Gpi1,Xrcc6,Frk,G6pdx,Dbf4,Aurka,Tcf19,Bod1l,Fbxo5,Zfhx2,Smc3,E2f7,Mre11a,Nlrx1,Ezh2,Jmjd4,Ccng1,Col6a3,Pid1,Hif1a,Fnip2,Cdkn2d,Arrdc3,Ubqln1,Ccng2,Cd63,Nr2f6,Ect2,Sox4,Nvl,Spry1,Ncapg2,Rfxank,Cbx3,Cbx2,Cd33,Tnfrsf23,Mllt1,Hsph1,Smarcd2,2610008E11Rik,Mastl,Ephx2,Gsn,Nod1,Fam83d,Bak1,Prkdc,Traip,Tgfbr2,Cited2,Gbp5,Nelfe,Lif,Card11,Spout1,Pomt1,Ppp5c,Nr1h3,Celsr3,Ffar1,Parp1,Adam17,Fzd7,Zfp607b,Zfp316,Aco1,Tiparp,Zfp385a,Pcna,Trim37,Arrdc4,Chek1,Bhlhe41,Foxj1,Suds3,Cd84,Dna2,Rbm10,Tnip1,Lxn,Smarca4,Atad5,Nup85,Flcn,Taf6l,Tnfsfm13,Npat,Spn,Slc4a5,Pkig,Pomt2,Shmt1,Rbm7,Tnfaip3,Ankle1,Casp8ap2,Cep290,Naip2,Adam10,Klf4,Xrcc1,Rbbp7,Lrp8,Myh9,Hilpda,Soat1,Dmd,Gipc1,Ccne2,Rfc1,Rif1,Ccdc22,Cux1
129	query_1	TRUE	2.3948e-13	2081	753	120	0.159363	0.0576646	GO:0008283	GO:BP	cell population proliferation	27492	3569	Dnmt1,Cxcr2,Grn,Tspan32,Trem2,Map4k1,Cdk1,Birc5,Rrm2,Ptgs1,Cd81,Mki67,Ccna2,Shcbp1,Mcm7,Cdca7,Atf3,Ccne1,Gins1,Ebi3,Cxcl9,Mn1,Ccnb1,Lrg1,Vegfb,Ptgir,Tnfrsf1b,Cdk4,E2f8,Cspg4,Kif20b,Maged1,Cks1b,Kif14,Gba,Cdc6,Shb,Melk,Aspm,Mcm10,Iqgap3,Cdkn2a,S1pr2,Mad1l1,Spint1,Uhrf1,Slamf6,Daglb,Csf1r,Cip2a,Prkcd,Racgap1,Cdc20,Cdk2,Gna12,Brip1,Dlec1,Raf1,Hmgb2,Ceacam1,Neu1,Fignl1,P2rx7,Bub1,Adrb2,Foxm1,Plxnb2,Lgmn,Zfp36,Cdc7,Prc1,Alms1,Abl1,Fyn,Vstm2a,Dusp1,Hells,Prdx4,Tfdp1,Ppp1r9b,Cdkn2c,Xrcc6,Fbxo5,E2f7,Mre11a,Ezh2,Pid1,Hif1a,Fnip2,Cdkn2d,Sox4,Wdr62,Spry1,Ncapg2,Fam83d,Bak1,Prkdc,Tgfbr2,Cited2,Lif,Card11,Adam17,Ifi30,Fzd7,Sapcd2,Rpa1,Chek1,Foxj1,Rbm10,Smarca4,Atad5,Flcn,Spn,Ctps,Tnfaip3,Adam10,Klf4,Ptger2,Hilpda,Dmd
130	query_1	TRUE	3.94029e-13	84	753	21	0.0278884	0.25	GO:0051303	GO:BP	establishment of chromosome localization	27492	15761	Birc5,Psrc1,Cdca8,Nuf2,Ndc80,Ccnb1,Kif14,Cdca5,Mad1l1,Kif2c,Aurkb,Kif18a,Incenp,Cenpe,Kif22,Zw10,Spdl1,Kifc1,Cenpq,Spag5,Fam83d
131	query_1	TRUE	5.88172e-13	1606	753	100	0.132802	0.0622665	GO:0006468	GO:BP	protein phosphorylation	27492	2448	Atp13a2,Trem2,Map4k1,Cdk1,C3,Birc5,Ccnb2,Cd81,Ccna2,Plk1,Bub1b,Psrc1,Tpx2,Ccne1,Ccnb1,Vegfb,Clspn,Cit,Cdk4,Cspg4,Maged1,Cks1b,Kif14,Gba,Cdc6,Rad51,Shb,Melk,Iqgap3,Cdkn2a,Ksr2,S1pr2,Aurkb,Snx9,Csf1r,Prkcd,Eef2k,Cdk2,Ttk,Wee1,Raf1,Chek2,Pask,Ceacam1,P2rx7,Incenp,Bub1,Nek6,Erp29,Ppp2r5d,Adrb2,Ccnf,Plxnb2,Cenpe,Aatk,Cdc7,Fam20c,Abl1,Fyn,Pbk,Nek2,Axl,Dusp1,Ppp1r9b,Cdkn2c,Xrcc6,Frk,Dbf4,Aurka,Mre11a,Ezh2,Ccng1,Pid1,Fnip2,Cdkn2d,Ccng2,Ect2,Spry1,Ncapg2,Mllt1,Mastl,Bak1,Prkdc,Tgfbr2,Sgk1,Lif,Ppp5c,Celsr3,Adam17,Chek1,Flcn,Nim1k,Spn,Pkig,Tnfaip3,Adam10,Lrp8,Dmd,Ccne2,Map4k4
132	query_1	TRUE	6.47705e-13	86	753	21	0.0278884	0.244186	GO:0050000	GO:BP	chromosome localization	27492	15245	Birc5,Psrc1,Cdca8,Nuf2,Ndc80,Ccnb1,Kif14,Cdca5,Mad1l1,Kif2c,Aurkb,Kif18a,Incenp,Cenpe,Kif22,Zw10,Spdl1,Kifc1,Cenpq,Spag5,Fam83d
133	query_1	TRUE	6.5482e-13	5862	753	250	0.332005	0.0426476	GO:0080090	GO:BP	regulation of primary metabolic process	27492	20875	Ctsd,Actn1,Dnmt1,Psap,Spp1,Grn,Atp13a2,Trem2,Tyms,C3,Birc5,Fanci,Ccnb2,Chchd10,Rarres1,Cd81,Gcm2,Mad2l1,Ccna2,Nfe2,Pmf1,Plk1,Cbx5,Cdca7,Maml2,Psrc1,Dhfr,Zfp710,Tpx2,Fancm,Atf3,Ccne1,Cln6,Atad2,Mn1,Gmnn,Ccnb1,Zranb3,Top2a,Vegfb,Clspn,Nfam1,Glmp,Zfp362,Ckap2,Brca1,Rfc3,Tnfrsf1b,Cdk4,E2f8,Ticrr,Cspg4,Dtl,Maged1,Fos,Mybl2,Cks1b,Kif14,Gba,Grb7,Cdc6,Erlin2,Rad51,Shb,Mxd3,Iqgap3,Cdkn2a,Dek,Rfc2,S1pr2,Mlf1,Arl6ip1,Chtf18,Spint1,Psmc3ip,Sin3a,Rad21,Uhrf1,Smarcc1,Rfc4,Aurkb,Snx9,E2f2,Daglb,Csf1r,Prkcd,Timeless,Cdc20,Jazf1,Eef2k,Cdk2,Gna12,Mier2,Samd1,Rad51ap1,Brip1,Parpbp,Raf1,Kmt5a,Polq,Zfp467,Chek2,Pask,Hmgb2,Ceacam1,Fignl1,P2rx7,Cdca2,Incenp,Erp29,Rfx1,Ppp2r5d,Zdhhc2,Adrb2,Ccnf,Ctsa,Itgb2,Foxm1,Prim2,Plxnb2,Lgmn,Cenpe,Zfp36,Snta1,Phf19,Tmpo,Abl1,Fyn,Pbk,Tnfsf13,Nek2,Dusp1,Rfc5,Snrpa,Suv39h1,Tfdp1,Casp2,Sae1,Actn4,Fli1,Med23,Ppp1r9b,Usp2,Commd1,Cdkn2c,Gpi1,Xrcc6,Frk,G6pdx,Dbf4,Aurka,Bod1l,Fbxo5,Zfhx2,E2f7,Mre11a,Ezh2,Jmjd4,Ccng1,Col6a3,Pid1,Hif1a,Fnip2,Cdkn2d,Arrdc3,Ubqln1,Ccng2,Nr2f6,Ect2,Sox4,Nvl,Spry1,Tysnd1,Ncapg2,Rfxank,Cbx3,Cbx2,Cd33,Tnfrsf23,Mllt1,Smarcd2,2610008E11Rik,Mastl,Ephx2,Gsn,Nod1,Fam83d,Bak1,Prkdc,Traip,Tgfbr2,Cited2,Nelfe,Lif,Card11,Lmf1,Pomt1,Ppp5c,Nr1h3,Celsr3,Parp1,Adam17,Fzd7,Zfp607b,Zfp316,Aco1,Tiparp,Zfp385a,Pcna,Trim37,Arrdc4,Chek1,Bhlhe41,Foxj1,Suds3,Cd84,Rbm10,Tnip1,Lxn,Smarca4,Atad5,Nup85,Flcn,Taf6l,Tnfsfm13,Fabp5,Npat,Spn,Pkig,Pomt2,Shmt1,Rbm7,Tnfaip3,Ankle1,Casp8ap2,Cep290,Naip2,Klf4,Xrcc1,Rbbp7,Lrp8,Myh9,Soat1,Dmd,Gipc1,Ccne2,Rfc1,Rif1,Ccdc22,Cux1
134	query_1	TRUE	7.49291e-13	5682	753	244	0.324037	0.0429426	GO:0051171	GO:BP	regulation of nitrogen compound metabolic process	27492	15655	Acp5,Ctsd,Actn1,Dnmt1,Spp1,Grn,Atp13a2,Trem2,Tyms,C3,Birc5,Fanci,Ccnb2,Chchd10,Rarres1,Cd81,Gcm2,Mad2l1,Ccna2,Nfe2,Pmf1,Plk1,Cbx5,Cdca7,Maml2,Psrc1,Dhfr,Zfp710,Tpx2,Fancm,Atf3,Ccne1,Cln6,Atad2,Mn1,Gmnn,Ccnb1,Zranb3,Top2a,Vegfb,Clspn,Nfam1,Glmp,Zfp362,Ckap2,Brca1,Rfc3,Tnfrsf1b,Cdk4,E2f8,Ticrr,Cspg4,Ulbp1,Dtl,Maged1,Fos,Mybl2,Cks1b,Kif14,Gba,Grb7,Cdc6,Rad51,Shb,Mxd3,Iqgap3,Cdkn2a,Dek,Rfc2,S1pr2,Mlf1,Arl6ip1,Chtf18,Spint1,Psmc3ip,Sin3a,Rad21,Uhrf1,Smarcc1,Rfc4,Aurkb,Snx9,E2f2,Csf1r,Prkcd,Timeless,Cdc20,Jazf1,Eef2k,Cdk2,Gna12,Mier2,Samd1,Rad51ap1,Brip1,Parpbp,Raf1,Kmt5a,Polq,Zfp467,Chek2,Hmgb2,Ceacam1,Fignl1,P2rx7,Cdca2,Incenp,Erp29,Rfx1,Ppp2r5d,Zdhhc2,Adrb2,Ccnf,Ctsa,Itgb2,Foxm1,Prim2,Plxnb2,Lgmn,Cenpe,Zfp36,Snta1,Phf19,Tmpo,Abl1,Fyn,Pbk,Tnfsf13,Nek2,Dusp1,Rfc5,Snrpa,Suv39h1,Tfdp1,Casp2,Sae1,Actn4,Fli1,Med23,Ppp1r9b,Usp2,Commd1,Cdkn2c,Gpi1,Xrcc6,Frk,G6pdx,Dbf4,Aurka,Bod1l,Fbxo5,Zfhx2,E2f7,Mre11a,Ezh2,Jmjd4,Ccng1,Col6a3,Pid1,Hif1a,Fnip2,Cdkn2d,Arrdc3,Ubqln1,Ccng2,Nr2f6,Ect2,Sox4,Nvl,Spry1,Ncapg2,Rfxank,Cbx3,Cbx2,Cd33,Tnfrsf23,Mllt1,Smarcd2,2610008E11Rik,Mastl,Gsn,Nod1,Fam83d,Bak1,Prkdc,Traip,Tgfbr2,Cited2,Nelfe,Lif,Card11,Pomt1,Ppp5c,Nr1h3,Celsr3,Parp1,Adam17,Fzd7,Zfp607b,Zfp316,Aco1,Tiparp,Zfp385a,Pcna,Trim37,Arrdc4,Chek1,Bhlhe41,Foxj1,Suds3,Cd84,Rbm10,Tnip1,Lxn,Smarca4,Atad5,Nup85,Flcn,Taf6l,Tnfsfm13,Npat,Spn,Pkig,Pomt2,Shmt1,Rbm7,Tnfaip3,Ankle1,Casp8ap2,Cep290,Naip2,Klf4,Xrcc1,Rbbp7,Lrp8,Myh9,Soat1,Dmd,Gipc1,Ccne2,Rfc1,Rif1,Ccdc22,Cux1
135	query_1	TRUE	8.32565e-13	859	753	67	0.0889774	0.0779977	GO:0051338	GO:BP	regulation of transferase activity	27492	15793	Trem2,Ccnb2,Cd81,Mad2l1,Ccna2,Plk1,Psrc1,Tpx2,Ccne1,Ccnb1,Clspn,Rfc3,Maged1,Cks1b,Kif14,Gba,Cdc6,Shb,Cdkn2a,Rfc2,Chtf18,Rfc4,Aurkb,Snx9,Csf1r,Prkcd,Cdc20,Ceacam1,P2rx7,Incenp,Erp29,Adrb2,Ccnf,Prim2,Cenpe,Zfp36,Abl1,Nek2,Axl,Dusp1,Rfc5,Serinc5,Cdkn2c,Xrcc6,Dbf4,Fbxo5,Mre11a,Ezh2,Ccng1,Cdkn2d,Arrdc3,Ccng2,Ect2,Nvl,Spry1,Ncapg2,Mllt1,Mastl,Tgfbr2,Adam17,Pcna,Arrdc4,Pkig,Tnfaip3,Klf4,Lrp8,Ccne2
136	query_1	TRUE	1.23766e-12	2500	753	134	0.177955	0.0536	GO:0008104	GO:BP	protein localization	27492	3531	Ctsd,Psap,Tspan32,Atp13a2,Trem2,Rab32,Cdk1,Birc5,Chchd10,Cd81,Plk1,Edem2,Bub1b,Kif20a,Esco2,Ndc80,Lman2l,Tbc1d2,Msr1,Glmp,Brca1,Kif20b,Maged1,Aaas,Gpsm2,Kif14,Nucb1,Sgo2a,Fam83h,Cdkn2a,Arl6ip1,Cdca5,Stil,Mad1l1,Cep68,Sin3a,Rad21,Cep55,Aurkb,Snx9,Glrx,Prkcd,Kif18a,Cenpa,Ttk,Ipo5,Bub3,Raf1,Steap3,Zdhhc6,Bard1,Kntc1,Hook1,Cep192,P2rx7,Erp29,Rangap1,Zdhhc2,Scamp5,Abl1,Arhgap33,Fyn,Zw10,Slc8b1,Ndc1,Pacsin1,Spdl1,Lamp1,Nup210,Actn4,Plekhm2,Ppp1r9b,Commd1,Aurka,Pex6,Nasp,Get1,Ezh2,Cep128,Tor1a,Wls,Pid1,Hif1a,Pram1,Arrdc3,Cd63,Cenpq,Ect2,Sox4,Spag5,Nvl,Mcm8,Cd33,Stx2,Tcaf1,Gsn,Fam83d,Gbp5,Sgk1,Lif,Pola2,Lmf1,Nr1h3,Celsr3,Ffar1,Parp1,Oxct1,Cd68,Sapcd2,Stac2,Ankrd39,Rpa1,Arrdc4,Foxj1,Nup85,Flcn,Snx7,Wdr11,Pkig,Zdhhc12,Tnfaip3,Ankle1,Cep290,Adam10,Snap47,Tbc1d22a,Tpp1,Exoc4,Myh9,Dmd,Gipc1,Rab11fip5,Ipo9,Ccdc22
137	query_1	TRUE	1.3015e-12	45	753	16	0.0212483	0.355556	GO:0045005	GO:BP	DNA-dependent DNA replication maintenance of fidelity	27492	13076	Fancm,Zranb3,Rad51,Pole,Eme1,Pold1,Timeless,Mms22l,Tonsl,Bod1l,Mre11a,Traip,Zgrf1,Pcna,Rfwd3,Dna2
138	query_1	TRUE	1.63699e-12	2011	753	115	0.152722	0.0571855	GO:0012501	GO:BP	programmed cell death	27492	5118	Ctsd,Dnmt1,Spp1,Cxcr2,Grn,Trem2,Mcm2,Cdk1,Birc5,Chchd10,Tnfaip8l1,Mad2l1,Plk1,Ung,Bub1b,Cdca7,Cxcr4,Tpx2,Sdf2l1,Atf3,Top2a,Vegfb,Ckap2,Cit,Brca1,Tnfrsf1b,Cdk4,Maged1,Mybl2,Kif14,Gba,Shb,Melk,Ddias,Cdkn2a,Arl6ip1,Sin3a,Rad21,Arhgap10,Aurkb,E2f2,Csf1r,Glrx,Prkcd,Arhgef7,Eef2k,Raf1,Bard1,Chek2,Hmgb2,Fignl1,P2rx7,Nek6,Erp29,Adrb2,Lgmn,Zfp36,Alms1,Abl1,Fyn,Dnase2a,Ifi27l2a,Axl,Bex3,Dusp1,Hells,Lamp1,Fbxo32,Tfdp1,Casp2,Actn4,Casp7,Ppif,Gpi1,G6pdx,Aurka,Mre11a,Ccng1,Hif1a,Fnip2,Cdkn2d,Ubqln1,Ect2,Sox4,Tnfrsf23,Hsph1,Gsn,Nod1,Bak1,Prkdc,Tgfbr2,Cited2,Sgk1,1600014C10Rik,Card11,Parp1,Adam17,Zfp385a,Chek1,Suds3,Rbm10,Tmem214,Smarca4,Atad5,Txndc12,Flcn,Spn,Tnfaip3,Casp8ap2,Naip2,Adam10,Klf4,Ggct,Lrp8,Dedd2
139	query_1	TRUE	2.18729e-12	174	753	28	0.0371846	0.16092	GO:0000910	GO:BP	cytokinesis	27492	311	Birc5,Nusap1,Plk1,Kif20a,Ckap2,Cit,E2f8,Kif20b,Kif14,Cdc6,Kif4,Stmn1,Cep55,Aurkb,Snx9,Racgap1,Cenpa,Incenp,Prc1,Aurka,Anln,E2f7,Zfyve26,Ect2,Kif23,Flcn,Myh9,Gipc1
140	query_1	TRUE	2.55528e-12	2962	753	150	0.199203	0.0506415	GO:0033036	GO:BP	macromolecule localization	27492	9213	Ctsd,Psap,Spp1,Tspan32,Atp13a2,Trem2,Rab32,Cdk1,C3,Birc5,Chchd10,Cd81,Plk1,Edem2,Bub1b,Kif20a,Esco2,Ndc80,Lman2l,Tbc1d2,Msr1,Glmp,Brca1,Kif20b,Maged1,Aaas,Gpsm2,Kif14,Gba,Nucb1,Sgo2a,Fam83h,Cdkn2a,Arl6ip1,Cdca5,Stil,Mad1l1,Cep68,Sin3a,Rad21,Cep55,Aurkb,Snx9,Glrx,Prkcd,Kif18a,Cenpa,Ttk,Ipo5,Bub3,Raf1,Steap3,Zdhhc6,Bard1,Kntc1,Hook1,Ceacam1,Cep192,P2rx7,Erp29,Rangap1,Zdhhc2,Scamp5,Zfp36,Abl1,Arhgap33,Fyn,Vstm2a,Zw10,Slc8b1,Ndc1,Pacsin1,Spdl1,Lamp1,Nup210,Actn4,Atp11a,Plekhm2,Ppp1r9b,Commd1,Aurka,Pex6,Nasp,Get1,Hexa,Ezh2,Cep128,Tor1a,Wls,Pid1,Hif1a,Pram1,Arrdc3,Cd63,Cenpq,Ect2,Sox4,Spag5,Nvl,Slbp,Mcm8,Cd33,Stx2,Tcaf1,Gsn,Fam83d,Tgfbr2,Npc2,Gbp5,Sgk1,Lif,Pola2,Spns1,Lmf1,Nr1h3,Celsr3,Ffar1,Parp1,Oxct1,Cd68,Sapcd2,Stac2,Zfp385a,Ankrd39,Rpa1,Arrdc4,Foxj1,Nup85,Flcn,Snx7,Fabp5,Wdr11,Pkig,Zdhhc12,Tnfaip3,Ankle1,Cep290,Adam10,Snap47,Tbc1d22a,Tpp1,Exoc4,Myh9,Hilpda,Soat1,Dmd,Gipc1,Rab11fip5,Ipo9,Ccdc22
141	query_1	TRUE	2.67791e-12	2182	753	121	0.160691	0.0554537	GO:0008219	GO:BP	cell death	27492	3562	Ctsd,Dnmt1,Psap,Spp1,Cxcr2,Grn,Trem2,Mcm2,Cdk1,Birc5,Chchd10,Tnfaip8l1,Mad2l1,Plk1,Ung,Bub1b,Cdca7,Cxcr4,Tpx2,Sdf2l1,Atf3,Top2a,Vegfb,Ckap2,Cit,Brca1,Tnfrsf1b,Cdk4,Maged1,Fos,Mybl2,Kif14,Gba,Lrpap1,Shb,Melk,Ddias,Cdkn2a,Arl6ip1,Sin3a,Rad21,Arhgap10,Aurkb,E2f2,Csf1r,Glrx,Prkcd,Arhgef7,Eef2k,Cxcl2,Raf1,Bard1,Chek2,Hmgb2,Fignl1,P2rx7,Nek6,Erp29,Adrb2,Ctsb,Lgmn,Zfp36,Alms1,Abl1,Fyn,Dnase2a,Ifi27l2a,Axl,Bex3,Dusp1,Hells,Lamp1,Fbxo32,Tfdp1,Casp2,Actn4,Casp7,Ppif,Gpi1,G6pdx,Aurka,Mre11a,Ccng1,Hif1a,Fnip2,Cdkn2d,Ubqln1,Ect2,Sox4,Tnfrsf23,Hsph1,Gsn,Nod1,Bak1,Prkdc,Tgfbr2,Cited2,Sgk1,1600014C10Rik,Card11,Ppp5c,Parp1,Adam17,Zfp385a,Chek1,Suds3,Rbm10,Tmem214,Smarca4,Atad5,Txndc12,Flcn,Spn,Tnfaip3,Casp8ap2,Naip2,Adam10,Klf4,Ggct,Lrp8,Dedd2
142	query_1	TRUE	2.73698e-12	358	753	40	0.0531208	0.111732	GO:0010639	GO:BP	negative regulation of organelle organization	27492	4786	Mcm2,Birc5,Mad2l1,Plk1,Bub1b,Tpx2,Ndc80,Ccnb1,Top2a,Ckap2,Mdm1,Mad1l1,Trip13,Stmn1,Rad21,Aurkb,Prkcd,Arhgef7,Ttk,Bub3,Kntc1,Cep192,Bub1,Ccnf,Zw10,Dusp1,Spdl1,Ppif,Fbxo5,Kifc1,Nme6,Kif24,Gsn,Sgk1,Lif,Trim37,Chek1,Flcn,Anapc15,Xrcc1
143	query_1	TRUE	2.73698e-12	3529	753	170	0.225764	0.0481723	GO:0010604	GO:BP	positive regulation of macromolecule metabolic process	27492	4752	Ctsd,Actn1,Dnmt1,Spp1,Grn,Atp13a2,Trem2,Cdk1,C3,Fanci,Chchd10,Cd81,Gcm2,Ccna2,Pmf1,Plk1,Maml2,Psrc1,Tpx2,Fancm,Atf3,Cln6,Atad2,Ccnb1,Top2a,Vegfb,Clspn,Nfam1,Glmp,Ckap2,Brca1,Rfc3,Tnfrsf1b,Cdk4,E2f8,Cspg4,Ulbp1,Dtl,Maged1,Fos,Mybl2,Cks1b,Kif14,Gba,Cdc6,Il17ra,Rad51,Iqgap3,Cdkn2a,Rfc2,S1pr2,Chtf18,Psmc3ip,Sin3a,Uhrf1,Smarcc1,Rfc4,Aurkb,Snx9,Slamf6,E2f2,Csf1r,Prkcd,Il16,Timeless,Cdc20,Cdk2,Gna12,Rad51ap1,Raf1,Zfp467,Chek2,Hmgb2,Ceacam1,P2rx7,Cdca2,Incenp,Erp29,Ppp2r5d,Scamp5,Adrb2,Foxm1,Prim2,Chil3,Plxnb2,Lgmn,Cenpe,Zfp36,Cdc7,Phf19,Abl1,Fyn,Tnfsf13,Vstm2a,Nek2,Rfc5,Suv39h1,Tfdp1,Casp2,Sae1,Actn4,Fli1,Commd1,Gpi1,Xrcc6,Dbf4,Aurka,E2f7,Mre11a,Ezh2,Jmjd4,Pid1,Hif1a,Fnip2,Arrdc3,Ubqln1,Cd63,Ect2,Sox4,Nvl,Rfxank,Cd33,Tnfrsf23,Hsph1,Mastl,Ephx2,Gsn,Nod1,Bak1,Prkdc,Tgfbr2,Cited2,Gbp5,Nelfe,Lif,Card11,Pomt1,Nr1h3,Parp1,Adam17,Fzd7,Tiparp,Pcna,Trim37,Arrdc4,Foxj1,Dna2,Rbm10,Tnip1,Smarca4,Atad5,Nup85,Flcn,Taf6l,Tnfsfm13,Npat,Spn,Pomt2,Tnfaip3,Casp8ap2,Cep290,Klf4,Xrcc1,Lrp8,Myh9,Hilpda,Soat1,Rfc1,Rif1,Ccdc22
144	query_1	TRUE	2.81026e-12	33	753	14	0.0185923	0.424242	GO:0033260	GO:BP	nuclear DNA replication	27492	9336	Mcm2,Mcm3,Cdc45,Mcm6,Gins1,Gmnn,Mcm4,Rad51,Cdc7,Pola1,Dbf4,Pcna,Dna2,Atad5
145	query_1	TRUE	2.93893e-12	1953	753	112	0.148738	0.0573477	GO:0006915	GO:BP	apoptotic process	27492	2857	Ctsd,Dnmt1,Spp1,Cxcr2,Grn,Trem2,Mcm2,Cdk1,Birc5,Chchd10,Tnfaip8l1,Mad2l1,Plk1,Ung,Bub1b,Cdca7,Tpx2,Sdf2l1,Atf3,Top2a,Vegfb,Ckap2,Cit,Brca1,Tnfrsf1b,Cdk4,Maged1,Mybl2,Kif14,Gba,Shb,Melk,Ddias,Cdkn2a,Arl6ip1,Sin3a,Rad21,Arhgap10,Aurkb,E2f2,Csf1r,Prkcd,Arhgef7,Eef2k,Raf1,Bard1,Chek2,Hmgb2,Fignl1,P2rx7,Nek6,Erp29,Adrb2,Lgmn,Zfp36,Alms1,Abl1,Fyn,Dnase2a,Ifi27l2a,Axl,Bex3,Dusp1,Hells,Fbxo32,Tfdp1,Casp2,Actn4,Casp7,Ppif,Gpi1,G6pdx,Aurka,Mre11a,Ccng1,Hif1a,Fnip2,Cdkn2d,Ubqln1,Ect2,Sox4,Tnfrsf23,Hsph1,Gsn,Nod1,Bak1,Prkdc,Tgfbr2,Cited2,Sgk1,1600014C10Rik,Card11,Parp1,Adam17,Zfp385a,Chek1,Suds3,Rbm10,Tmem214,Smarca4,Atad5,Txndc12,Flcn,Spn,Tnfaip3,Casp8ap2,Naip2,Adam10,Klf4,Ggct,Lrp8,Dedd2
146	query_1	TRUE	2.93893e-12	1082	753	76	0.10093	0.0702403	GO:0043085	GO:BP	positive regulation of catalytic activity	27492	12141	Ctsd,Psap,Grn,Trem2,Cd81,Plk1,Psrc1,Dhfr,Tpx2,Ccnb1,Tbc1d2,Clspn,Rfc3,Rgs1,Maged1,Cks1b,Kif14,Cdc6,Cdkn2a,Rfc2,Chtf18,Rfc4,Aurkb,Snx9,Csf1r,Prkcd,Cdc20,Arhgef7,Gna12,Hmgb2,Ceacam1,P2rx7,Incenp,Erp29,Rangap1,Adrb2,Prim2,Lgmn,Cenpe,Abl1,Fyn,Nek2,Axl,Rfc5,Serinc5,Casp2,Xrcc6,Dbf4,Sipa1l2,Mre11a,Ezh2,Arrdc3,Ect2,Nvl,Rgl3,Sh3bp1,Cd33,Tnfrsf23,Mastl,Gsn,Nod1,Bak1,Tgfbr2,Lmf1,Nr1h3,Adam17,Pcna,Arrdc4,Foxj1,Flcn,Casp8ap2,Klf4,Xrcc1,Tbc1d22a,Arhgap24,Lrp8
147	query_1	TRUE	3.50584e-12	14599	753	499	0.662683	0.0341804	GO:0008152	GO:BP	metabolic process	27492	3533	Acp5,Ctsd,Gyg,Actn1,Slfn9,Dnmt1,Psap,Spp1,Rrm1,Cxcr2,Grn,Tspan32,Atp13a2,Trem2,Tyms,Mcm2,Glb1,Map4k1,Cdk1,C3,Birc5,Pld3,Fanci,Rrm2,Mcm3,Mcm5,Gaa,Ccnb2,Chchd10,Rarres1,Ptgs1,Enpp4,Lig1,Cdc45,Cd81,Gcm2,Mad2l1,Ccna2,Pclaf,Nfe2,Pmf1,Plk1,Pold3,Slc35c1,Cdca3,Edem2,Ung,St14,Cbx5,Mcm7,Mtfr2,Rad54l,Bub1b,Pld4,Cdca7,Maml2,Psrc1,Dhfr,Prim1,Ube2c,Zfp710,Esco2,Dzip3,Ethe1,Entpd6,Mcm6,Tpx2,Tk1,Sdf2l1,Fancm,Atf3,Ccne1,Gins1,Fen1,Nt5dc2,Chaf1a,Cln6,Atad2,Rnpep,Mn1,Gmnn,Cpd,Mcm4,Ccnb1,Dck,Man2b2,Zranb3,Top2a,Vegfb,Clspn,Adi1,Sephs2,Msr1,Nfam1,Glmp,Zfp362,Ckap2,Cit,Brca1,Rfc3,Tnfrsf1b,Cdk4,E2f8,Ticrr,Cspg4,Capn15,Ulbp1,Dtl,Maged1,Fos,Mybl2,Cks1b,Sf3a3,Dut,Lmf2,H2ax,Stau2,Kif14,Gba,Ptgr1,Grb7,Cdc6,Plpp2,Erlin2,Il17ra,Lrpap1,Rad51,Shb,Melk,D430020J02Rik,Man2b1,Pole,Mxd3,Mcm10,Iqgap3,Cdkn2a,Dek,Rfc2,Kynu,Ksr2,S1pr2,Mlf1,Arl6ip1,Cdca5,Chtf18,Spint1,Trip13,B3gnt8,Naa40,Psmc3ip,Awat1,Sin3a,Rad21,Uhrf1,Smarcc1,Rfc4,Snhg15,Eme1,Aurkb,Snx9,Umps,Slamf6,E2f2,Daglb,Csf1r,Prkcd,Pold1,Homer3,Il16,Timeless,Cdc20,Jazf1,Eef2k,Cdk2,Ttk,Adgb,Sephs1,Gna12,Mier2,Samd1,Car13,Plaat3,Rad51ap1,Wee1,Brip1,Parpbp,Lipf,Raf1,Zdhhc6,Kmt5a,Bard1,Polq,Zfp467,Lyz2,Chaf1b,Chek2,Ppt2,Pask,Hmgb2,Ceacam1,Neu1,Fignl1,P2rx7,Spsb1,Mocos,Ak2,Dtx4,Cdca2,Incenp,Pole2,Bub1,Nek6,Erp29,Adhfe1,Rfx1,Ppp2r5d,Polh,Zdhhc2,Scamp5,Adrb2,Ccnf,Ctsa,Ctsb,Itgb2,Foxm1,Prim2,Chil3,Rufy4,Paics,Plxnb2,Lgmn,Prkcsh,Cenpe,Aatk,Zfp36,Amdhd2,Snta1,Chid1,Cdc7,Fads1,Phf19,Kif22,Tmpo,Topbp1,Sf3b2,Alms1,Cdkn3,Fam20c,Abl1,Fyn,Pbk,Tnfsf13,Lsm2,Vstm2a,Nek2,Dnase2a,Axl,Pigb,Lmln,Dusp1,Ints7,Rfc5,Car4,Hells,Pacsin1,Snrpa,Smpdl3a,Fuom,Smc4,Erap1,Serinc5,Prdx4,Pgm1,Suv39h1,Fbxo32,Tfdp1,Casp2,Sae1,Hrob,Actn4,Pola1,Casp7,Ppif,Fli1,Med23,Mms22l,Ppp1r9b,Fkbp15,Usp2,Commd1,Cdkn2c,Gpi1,Xrcc6,Tonsl,Frk,G6pdx,Hmbs,Trim59,Dbf4,Aurka,Tcf19,Bod1l,Fbxo5,Zfhx2,Ear6,Nasp,Plod1,Ttf2,Smc3,Hexa,Ly6e,E2f7,Mre11a,Retreg3,Nlrx1,Zfyve26,Ezh2,Jmjd4,Tor1a,Ccng1,Col6a3,Pid1,Hif1a,Gins2,Gcnt1,Fnip2,Cdkn2d,Arrdc3,Ubqln1,Nme6,Ptpn21,Ccng2,Cd63,Nr2f6,Ect2,Sox4,Ubr7,Nvl,Orc6,Mettl8,Slbp,Mcm8,Spry1,Gsr,Tysnd1,Ncapg2,Idh3b,Pcyox1,Rfxank,Dnph1,Abhd15,Dhrs13,Mrps15,Cbx3,Cbx2,Pgm2l1,Cd33,Tnfrsf23,Plcb2,Mllt1,Hsph1,Sfxn1,Dpp7,Smarcd2,2610008E11Rik,Mastl,Ephx2,Cpt2,Gsn,Nod1,Fam83d,Eogt,Bak1,Prkdc,Traip,Tgfbr2,Cited2,Hat1,Npc2,Gbp5,Aldh1l1,Sgk1,1600014C10Rik,Nelfe,Lif,Alg14,Pola2,Alg8,Wdhd1,Card11,Spout1,Exo1,Lmf1,Pomt1,Ppp5c,Nr1h3,Celsr3,Ffar1,Parp1,Oxct1,Dtymk,Adam17,Fzd7,Zgrf1,Tgds,Sdha,Dctpp1,Zfp607b,Zfp316,Dpp9,Aco1,Scrn2,Tiparp,Zfp385a,Cln5,Pcna,Mfap4,Gcdh,Trim37,Rfwd3,Rpa1,Asrgl1,Arrdc4,Chek1,Bhlhe41,Foxj1,Suds3,Cd84,Dna2,Pnp,Rbm10,Tnip1,Rnase2b,Lxn,Smarca4,Atad5,Vars,Nup85,Flcn,Nim1k,Ubc,Snx7,Hnrnpul1,Etfdh,Thumpd2,Taf6l,Arsb,Tnfsfm13,Fabp5,Npat,Spn,Fancg,Slc4a5,Ctps,Pkig,Pomt2,Shmt1,Zdhhc12,Rbm7,Tnfaip3,Ankle1,Casp8ap2,Cep290,Naip2,Adam10,Klf4,Xrcc1,Rpe,Smyd4,Rbbp7,Ube2t,Dnajc18,Coq3,Tpp1,B3gnt3,Mtmr14,Cdipt,Ncln,Lap3,Nudt5,Galc,Lrp8,Myh9,Hilpda,Soat1,Ogdh,Dmd,Gipc1,Phf3,Ccne2,Cd2bp2,Rfc1,Dpy19l1,Rif1,Aoah,Ccdc22,Cux1,Map4k4,Siae
148	query_1	TRUE	3.89145e-12	48	753	16	0.0212483	0.333333	GO:0090329	GO:BP	regulation of DNA-dependent DNA replication	27492	21360	Gmnn,Zranb3,Rfc3,E2f8,Ticrr,Rfc2,Chtf18,Rfc4,Timeless,Cdk2,Cdc7,Rfc5,Dbf4,Fbxo5,E2f7,Pcna
149	query_1	TRUE	4.60135e-12	13010	753	456	0.605578	0.03505	GO:0044238	GO:BP	primary metabolic process	27492	12697	Ctsd,Gyg,Actn1,Slfn9,Dnmt1,Psap,Spp1,Rrm1,Grn,Tspan32,Atp13a2,Trem2,Tyms,Mcm2,Glb1,Map4k1,Cdk1,C3,Birc5,Pld3,Fanci,Rrm2,Mcm3,Mcm5,Gaa,Ccnb2,Chchd10,Rarres1,Ptgs1,Enpp4,Lig1,Cdc45,Cd81,Gcm2,Mad2l1,Ccna2,Pclaf,Nfe2,Pmf1,Plk1,Slc35c1,Cdca3,Edem2,Ung,St14,Cbx5,Mcm7,Rad54l,Bub1b,Pld4,Cdca7,Maml2,Psrc1,Dhfr,Prim1,Ube2c,Zfp710,Esco2,Dzip3,Entpd6,Mcm6,Tpx2,Tk1,Sdf2l1,Fancm,Atf3,Ccne1,Gins1,Fen1,Chaf1a,Cln6,Atad2,Rnpep,Mn1,Gmnn,Cpd,Mcm4,Ccnb1,Dck,Man2b2,Zranb3,Top2a,Vegfb,Clspn,Adi1,Sephs2,Nfam1,Glmp,Zfp362,Ckap2,Cit,Brca1,Rfc3,Tnfrsf1b,Cdk4,E2f8,Ticrr,Cspg4,Capn15,Dtl,Maged1,Fos,Mybl2,Cks1b,Sf3a3,Dut,Lmf2,H2ax,Kif14,Gba,Ptgr1,Grb7,Cdc6,Plpp2,Erlin2,Il17ra,Rad51,Shb,Melk,Man2b1,Pole,Mxd3,Mcm10,Iqgap3,Cdkn2a,Dek,Rfc2,Kynu,Ksr2,S1pr2,Mlf1,Arl6ip1,Cdca5,Chtf18,Spint1,Trip13,B3gnt8,Naa40,Psmc3ip,Awat1,Sin3a,Rad21,Uhrf1,Smarcc1,Rfc4,Snhg15,Eme1,Aurkb,Snx9,Umps,E2f2,Daglb,Csf1r,Prkcd,Pold1,Timeless,Cdc20,Jazf1,Eef2k,Cdk2,Ttk,Adgb,Sephs1,Gna12,Mier2,Samd1,Plaat3,Rad51ap1,Wee1,Brip1,Parpbp,Lipf,Raf1,Zdhhc6,Kmt5a,Bard1,Polq,Zfp467,Chaf1b,Chek2,Pask,Hmgb2,Ceacam1,Neu1,Fignl1,P2rx7,Spsb1,Mocos,Ak2,Dtx4,Cdca2,Incenp,Pole2,Bub1,Nek6,Erp29,Adhfe1,Rfx1,Ppp2r5d,Polh,Zdhhc2,Adrb2,Ccnf,Ctsa,Ctsb,Itgb2,Foxm1,Prim2,Chil3,Paics,Plxnb2,Lgmn,Prkcsh,Cenpe,Aatk,Zfp36,Amdhd2,Snta1,Chid1,Cdc7,Fads1,Phf19,Kif22,Tmpo,Topbp1,Sf3b2,Alms1,Cdkn3,Fam20c,Abl1,Fyn,Pbk,Tnfsf13,Lsm2,Nek2,Dnase2a,Axl,Pigb,Lmln,Dusp1,Ints7,Rfc5,Hells,Snrpa,Smpdl3a,Fuom,Smc4,Erap1,Serinc5,Prdx4,Pgm1,Suv39h1,Fbxo32,Tfdp1,Casp2,Sae1,Hrob,Actn4,Pola1,Casp7,Ppif,Fli1,Med23,Mms22l,Ppp1r9b,Fkbp15,Usp2,Commd1,Cdkn2c,Gpi1,Xrcc6,Tonsl,Frk,G6pdx,Hmbs,Trim59,Dbf4,Aurka,Bod1l,Fbxo5,Zfhx2,Ear6,Plod1,Ttf2,Smc3,Hexa,E2f7,Mre11a,Zfyve26,Ezh2,Jmjd4,Tor1a,Ccng1,Col6a3,Pid1,Hif1a,Gins2,Gcnt1,Fnip2,Cdkn2d,Arrdc3,Ubqln1,Nme6,Ptpn21,Ccng2,Nr2f6,Ect2,Sox4,Ubr7,Nvl,Mettl8,Slbp,Mcm8,Spry1,Tysnd1,Ncapg2,Idh3b,Pcyox1,Rfxank,Dnph1,Abhd15,Dhrs13,Mrps15,Cbx3,Cbx2,Pgm2l1,Cd33,Tnfrsf23,Plcb2,Mllt1,Dpp7,Smarcd2,2610008E11Rik,Mastl,Ephx2,Cpt2,Gsn,Nod1,Fam83d,Eogt,Bak1,Prkdc,Traip,Tgfbr2,Cited2,Hat1,Npc2,Sgk1,Nelfe,Lif,Alg14,Pola2,Alg8,Wdhd1,Card11,Spout1,Exo1,Lmf1,Pomt1,Ppp5c,Nr1h3,Celsr3,Parp1,Dtymk,Adam17,Fzd7,Zgrf1,Tgds,Sdha,Dctpp1,Zfp607b,Zfp316,Dpp9,Aco1,Scrn2,Tiparp,Zfp385a,Cln5,Pcna,Gcdh,Trim37,Rfwd3,Rpa1,Asrgl1,Arrdc4,Chek1,Bhlhe41,Foxj1,Suds3,Cd84,Dna2,Pnp,Rbm10,Tnip1,Rnase2b,Lxn,Smarca4,Atad5,Vars,Nup85,Flcn,Nim1k,Ubc,Hnrnpul1,Etfdh,Thumpd2,Taf6l,Tnfsfm13,Fabp5,Npat,Spn,Fancg,Ctps,Pkig,Pomt2,Shmt1,Zdhhc12,Rbm7,Tnfaip3,Ankle1,Casp8ap2,Cep290,Naip2,Adam10,Klf4,Xrcc1,Rpe,Rbbp7,Ube2t,Dnajc18,Coq3,Tpp1,B3gnt3,Mtmr14,Cdipt,Ncln,Lap3,Nudt5,Galc,Lrp8,Myh9,Soat1,Ogdh,Dmd,Gipc1,Phf3,Ccne2,Cd2bp2,Rfc1,Dpy19l1,Rif1,Aoah,Ccdc22,Cux1,Map4k4,Siae
150	query_1	TRUE	5.52071e-12	66	753	18	0.0239044	0.272727	GO:0000281	GO:BP	mitotic cytokinesis	27492	121	Birc5,Nusap1,Plk1,Kif20a,Ckap2,Cit,Kif20b,Kif4,Stmn1,Cep55,Snx9,Racgap1,Cenpa,Incenp,Anln,Zfyve26,Ect2,Kif23
151	query_1	TRUE	5.52071e-12	49	753	16	0.0212483	0.326531	GO:0007080	GO:BP	mitotic metaphase plate congression	27492	2993	Psrc1,Cdca8,Nuf2,Ndc80,Ccnb1,Kif14,Cdca5,Mad1l1,Kif2c,Aurkb,Kif18a,Cenpe,Kif22,Zw10,Spdl1,Kifc1
152	query_1	TRUE	7.32533e-12	97	753	21	0.0278884	0.216495	GO:0010389	GO:BP	regulation of G2/M transition of mitotic cell cycle	27492	4582	Cdk1,Plk1,Ccnb1,Clspn,Brca1,Cdk4,Ticrr,Dtl,Kif14,Cdc6,Cdkn2a,Sin3a,Rad21,Aurkb,Cdk2,Cdc7,Topbp1,Fbxo5,Mre11a,Ccng1,Chek1
153	query_1	TRUE	7.32533e-12	108	753	22	0.0292165	0.203704	GO:1902749	GO:BP	regulation of cell cycle G2/M phase transition	27492	25887	Cdk1,Plk1,Ccnb1,Clspn,Brca1,Cdk4,Ticrr,Dtl,Kif14,Cdc6,Cdkn2a,Sin3a,Rad21,Aurkb,Cdk2,Cdc7,Topbp1,Fbxo5,Mre11a,Ccng1,Chek1,Atad5
154	query_1	TRUE	7.56473e-12	3834	753	179	0.237716	0.0466875	GO:0009893	GO:BP	positive regulation of metabolic process	27492	4215	Ctsd,Actn1,Dnmt1,Spp1,Grn,Atp13a2,Trem2,Cdk1,C3,Fanci,Chchd10,Cd81,Gcm2,Ccna2,Pmf1,Plk1,Maml2,Psrc1,Tpx2,Fancm,Atf3,Cln6,Atad2,Ccnb1,Top2a,Vegfb,Clspn,Nfam1,Glmp,Ckap2,Brca1,Rfc3,Tnfrsf1b,Cdk4,E2f8,Cspg4,Ulbp1,Dtl,Maged1,Fos,Mybl2,Cks1b,Kif14,Gba,Cdc6,Il17ra,Rad51,Iqgap3,Cdkn2a,Rfc2,S1pr2,Chtf18,Psmc3ip,Sin3a,Uhrf1,Smarcc1,Rfc4,Aurkb,Snx9,Slamf6,E2f2,Daglb,Csf1r,Prkcd,Il16,Timeless,Cdc20,Cdk2,Gna12,Rad51ap1,Raf1,Zfp467,Chek2,Hmgb2,Ceacam1,P2rx7,Cdca2,Incenp,Erp29,Ppp2r5d,Scamp5,Adrb2,Itgb2,Foxm1,Prim2,Chil3,Rufy4,Plxnb2,Lgmn,Cenpe,Zfp36,Cdc7,Phf19,Alms1,Abl1,Fyn,Tnfsf13,Vstm2a,Nek2,Axl,Rfc5,Suv39h1,Tfdp1,Casp2,Sae1,Actn4,Fli1,Commd1,Gpi1,Xrcc6,Dbf4,Aurka,E2f7,Mre11a,Ezh2,Jmjd4,Pid1,Hif1a,Fnip2,Arrdc3,Ubqln1,Cd63,Ect2,Sox4,Nvl,Rfxank,Cd33,Tnfrsf23,Hsph1,Mastl,Ephx2,Cpt2,Gsn,Nod1,Bak1,Prkdc,Tgfbr2,Cited2,Gbp5,Nelfe,Lif,Card11,Pomt1,Nr1h3,Parp1,Adam17,Fzd7,Tiparp,Pcna,Trim37,Arrdc4,Foxj1,Dna2,Rbm10,Tnip1,Smarca4,Atad5,Nup85,Flcn,Snx7,Taf6l,Tnfsfm13,Fabp5,Npat,Spn,Pomt2,Tnfaip3,Casp8ap2,Cep290,Klf4,Xrcc1,Lrp8,Myh9,Hilpda,Soat1,Gipc1,Rfc1,Rif1,Ccdc22
155	query_1	TRUE	8.60634e-12	14171	753	486	0.645418	0.0342954	GO:0071704	GO:BP	organic substance metabolic process	27492	19701	Acp5,Ctsd,Gyg,Actn1,Slfn9,Dnmt1,Psap,Spp1,Rrm1,Cxcr2,Grn,Tspan32,Atp13a2,Trem2,Tyms,Mcm2,Glb1,Map4k1,Cdk1,C3,Birc5,Pld3,Fanci,Rrm2,Mcm3,Mcm5,Gaa,Ccnb2,Chchd10,Rarres1,Ptgs1,Enpp4,Lig1,Cdc45,Cd81,Gcm2,Mad2l1,Ccna2,Pclaf,Nfe2,Pmf1,Plk1,Pold3,Slc35c1,Cdca3,Edem2,Ung,St14,Cbx5,Mcm7,Rad54l,Bub1b,Pld4,Cdca7,Maml2,Psrc1,Dhfr,Prim1,Ube2c,Zfp710,Esco2,Dzip3,Ethe1,Entpd6,Mcm6,Tpx2,Tk1,Sdf2l1,Fancm,Atf3,Ccne1,Gins1,Fen1,Chaf1a,Cln6,Atad2,Rnpep,Mn1,Gmnn,Cpd,Mcm4,Ccnb1,Dck,Man2b2,Zranb3,Top2a,Vegfb,Clspn,Adi1,Sephs2,Msr1,Nfam1,Glmp,Zfp362,Ckap2,Cit,Brca1,Rfc3,Tnfrsf1b,Cdk4,E2f8,Ticrr,Cspg4,Capn15,Ulbp1,Dtl,Maged1,Fos,Mybl2,Cks1b,Sf3a3,Dut,Lmf2,H2ax,Stau2,Kif14,Gba,Ptgr1,Grb7,Cdc6,Plpp2,Erlin2,Il17ra,Lrpap1,Rad51,Shb,Melk,D430020J02Rik,Man2b1,Pole,Mxd3,Mcm10,Iqgap3,Cdkn2a,Dek,Rfc2,Kynu,Ksr2,S1pr2,Mlf1,Arl6ip1,Cdca5,Chtf18,Spint1,Trip13,B3gnt8,Naa40,Psmc3ip,Awat1,Sin3a,Rad21,Uhrf1,Smarcc1,Rfc4,Snhg15,Eme1,Aurkb,Snx9,Umps,Slamf6,E2f2,Daglb,Csf1r,Prkcd,Pold1,Homer3,Il16,Timeless,Cdc20,Jazf1,Eef2k,Cdk2,Ttk,Adgb,Sephs1,Gna12,Mier2,Samd1,Plaat3,Rad51ap1,Wee1,Brip1,Parpbp,Lipf,Raf1,Zdhhc6,Kmt5a,Bard1,Polq,Zfp467,Chaf1b,Chek2,Ppt2,Pask,Hmgb2,Ceacam1,Neu1,Fignl1,P2rx7,Spsb1,Mocos,Ak2,Dtx4,Cdca2,Incenp,Pole2,Bub1,Nek6,Erp29,Adhfe1,Rfx1,Ppp2r5d,Polh,Zdhhc2,Scamp5,Adrb2,Ccnf,Ctsa,Ctsb,Itgb2,Foxm1,Prim2,Chil3,Paics,Plxnb2,Lgmn,Prkcsh,Cenpe,Aatk,Zfp36,Amdhd2,Snta1,Chid1,Cdc7,Fads1,Phf19,Kif22,Tmpo,Topbp1,Sf3b2,Alms1,Cdkn3,Fam20c,Abl1,Fyn,Pbk,Tnfsf13,Lsm2,Vstm2a,Nek2,Dnase2a,Axl,Pigb,Lmln,Dusp1,Ints7,Rfc5,Hells,Pacsin1,Snrpa,Smpdl3a,Fuom,Smc4,Erap1,Serinc5,Prdx4,Pgm1,Suv39h1,Fbxo32,Tfdp1,Casp2,Sae1,Hrob,Actn4,Pola1,Casp7,Ppif,Fli1,Med23,Mms22l,Ppp1r9b,Fkbp15,Usp2,Commd1,Cdkn2c,Gpi1,Xrcc6,Tonsl,Frk,G6pdx,Hmbs,Trim59,Dbf4,Aurka,Tcf19,Bod1l,Fbxo5,Zfhx2,Ear6,Nasp,Plod1,Ttf2,Smc3,Hexa,Ly6e,E2f7,Mre11a,Nlrx1,Zfyve26,Ezh2,Jmjd4,Tor1a,Ccng1,Col6a3,Pid1,Hif1a,Gins2,Gcnt1,Fnip2,Cdkn2d,Arrdc3,Ubqln1,Nme6,Ptpn21,Ccng2,Cd63,Nr2f6,Ect2,Sox4,Ubr7,Nvl,Orc6,Mettl8,Slbp,Mcm8,Spry1,Gsr,Tysnd1,Ncapg2,Idh3b,Pcyox1,Rfxank,Dnph1,Abhd15,Dhrs13,Mrps15,Cbx3,Cbx2,Pgm2l1,Cd33,Tnfrsf23,Plcb2,Mllt1,Hsph1,Dpp7,Smarcd2,2610008E11Rik,Mastl,Ephx2,Cpt2,Gsn,Nod1,Fam83d,Eogt,Bak1,Prkdc,Traip,Tgfbr2,Cited2,Hat1,Npc2,Gbp5,Aldh1l1,Sgk1,Nelfe,Lif,Alg14,Pola2,Alg8,Wdhd1,Card11,Spout1,Exo1,Lmf1,Pomt1,Ppp5c,Nr1h3,Celsr3,Ffar1,Parp1,Oxct1,Dtymk,Adam17,Fzd7,Zgrf1,Tgds,Sdha,Dctpp1,Zfp607b,Zfp316,Dpp9,Aco1,Scrn2,Tiparp,Zfp385a,Cln5,Pcna,Gcdh,Trim37,Rfwd3,Rpa1,Asrgl1,Arrdc4,Chek1,Bhlhe41,Foxj1,Suds3,Cd84,Dna2,Pnp,Rbm10,Tnip1,Rnase2b,Lxn,Smarca4,Atad5,Vars,Nup85,Flcn,Nim1k,Ubc,Hnrnpul1,Etfdh,Thumpd2,Taf6l,Tnfsfm13,Fabp5,Npat,Spn,Fancg,Slc4a5,Ctps,Pkig,Pomt2,Shmt1,Zdhhc12,Rbm7,Tnfaip3,Ankle1,Casp8ap2,Cep290,Naip2,Adam10,Klf4,Xrcc1,Rpe,Rbbp7,Ube2t,Dnajc18,Coq3,Tpp1,B3gnt3,Mtmr14,Cdipt,Ncln,Lap3,Nudt5,Galc,Lrp8,Myh9,Hilpda,Soat1,Ogdh,Dmd,Gipc1,Phf3,Ccne2,Cd2bp2,Rfc1,Dpy19l1,Rif1,Aoah,Ccdc22,Cux1,Map4k4,Siae
156	query_1	TRUE	8.77249e-12	109	753	22	0.0292165	0.201835	GO:0006275	GO:BP	regulation of DNA replication	27492	2291	Cdk1,Ccna2,Esco2,Gmnn,Zranb3,Rfc3,E2f8,Ticrr,Rfc2,Chtf18,Rfc4,Timeless,Cdk2,Cdc7,Rfc5,Dbf4,Fbxo5,Smc3,E2f7,Pcna,Dna2,Atad5
157	query_1	TRUE	1.01316e-11	1489	753	92	0.122178	0.0617864	GO:0044093	GO:BP	positive regulation of molecular function	27492	12646	Ctsd,Psap,Grn,Trem2,Cd81,Plk1,Dnajc9,Psrc1,Dhfr,Tpx2,Gmnn,Ccnb1,Tbc1d2,Clspn,Nfam1,Rfc3,Rgs1,Maged1,Cks1b,Kif14,Cdc6,Cdkn2a,Rfc2,Chtf18,Stmn1,Rfc4,Aurkb,Snx9,Csf1r,Glrx,Prkcd,Cdc20,Arhgef7,Gna12,Hmgb2,Ceacam1,P2rx7,Incenp,Erp29,Rangap1,Adrb2,Itgb2,Prim2,Lgmn,Cenpe,Abl1,Fyn,Nek2,Axl,Rfc5,Serinc5,Tfdp1,Casp2,Xrcc6,Dbf4,Sipa1l2,Mre11a,Ezh2,Hif1a,Arrdc3,Ect2,Nvl,Rgl3,Sh3bp1,Cd33,Tnfrsf23,Tcaf1,Mastl,Gsn,Nod1,Bak1,Tgfbr2,Card11,Lmf1,Nr1h3,Parp1,Adam17,Stac2,Cln5,Pcna,Trim37,Arrdc4,Foxj1,Smarca4,Flcn,Casp8ap2,Klf4,Xrcc1,Tbc1d22a,Arhgap24,Lrp8,Dmd
158	query_1	TRUE	1.3575e-11	3085	753	152	0.201859	0.0492707	GO:0051173	GO:BP	positive regulation of nitrogen compound metabolic process	27492	15657	Ctsd,Actn1,Dnmt1,Spp1,Grn,Trem2,C3,Fanci,Chchd10,Cd81,Gcm2,Ccna2,Pmf1,Plk1,Maml2,Psrc1,Tpx2,Fancm,Atf3,Cln6,Atad2,Ccnb1,Top2a,Vegfb,Clspn,Glmp,Ckap2,Brca1,Rfc3,Tnfrsf1b,Cdk4,E2f8,Cspg4,Ulbp1,Dtl,Maged1,Fos,Mybl2,Cks1b,Kif14,Gba,Cdc6,Rad51,Iqgap3,Cdkn2a,Rfc2,S1pr2,Chtf18,Psmc3ip,Sin3a,Uhrf1,Smarcc1,Rfc4,Aurkb,Snx9,E2f2,Csf1r,Prkcd,Timeless,Cdc20,Cdk2,Gna12,Rad51ap1,Raf1,Zfp467,Chek2,Hmgb2,Ceacam1,P2rx7,Cdca2,Incenp,Erp29,Ppp2r5d,Adrb2,Itgb2,Foxm1,Prim2,Plxnb2,Lgmn,Cenpe,Zfp36,Phf19,Abl1,Fyn,Tnfsf13,Nek2,Rfc5,Suv39h1,Tfdp1,Casp2,Sae1,Actn4,Fli1,Commd1,Xrcc6,Dbf4,Aurka,E2f7,Mre11a,Ezh2,Jmjd4,Pid1,Hif1a,Fnip2,Arrdc3,Ubqln1,Ect2,Sox4,Nvl,Rfxank,Cd33,Tnfrsf23,Mastl,Gsn,Nod1,Bak1,Prkdc,Tgfbr2,Cited2,Nelfe,Lif,Pomt1,Nr1h3,Parp1,Adam17,Fzd7,Tiparp,Pcna,Trim37,Arrdc4,Foxj1,Tnip1,Smarca4,Atad5,Nup85,Flcn,Taf6l,Tnfsfm13,Npat,Spn,Pomt2,Tnfaip3,Casp8ap2,Cep290,Klf4,Xrcc1,Lrp8,Myh9,Soat1,Rfc1,Rif1,Ccdc22
159	query_1	TRUE	1.69598e-11	3870	753	179	0.237716	0.0462532	GO:0048583	GO:BP	regulation of response to stimulus	27492	14909	Acp5,Cd200r2,Psap,Cxcr2,Grn,Arhgap19,Tspan32,Trem2,Map4k1,C3,Enpp4,Cd81,Tnfaip8l1,Mad2l1,Slc35c1,Dhfr,Cxcr4,Atf3,Ndc80,Mn1,Ccnb1,Lrg1,Vegfb,Nfam1,Ptgir,Cit,Brca1,Tnfrsf1b,Cdk4,Cspg4,Ulbp1,Rgs1,Depdc1b,Maged1,Dut,Kif14,Gba,Il17ra,Lrpap1,Rad51,Shb,Cfp,Aspm,Ddias,Iqgap3,Cdkn2a,Dek,P2rx5,S1pr2,Mad1l1,Stmn1,Sin3a,Cep55,Slamf6,Daglb,Csf1r,Glrx,Prkcd,Homer3,Il16,Timeless,Gna12,Rad51ap1,Siglece,Parpbp,Raf1,Kmt5a,Polq,Chek2,Hmgb2,Ceacam1,Gkap1,Fignl1,P2rx7,Erp29,Ppp2r5d,Rasa3,Adrb2,Foxm1,Lgmn,Zfp36,Fam20c,Abl1,Fyn,Pbk,Tnfsf13,Dnase2a,Axl,Slc8b1,Dusp1,Tlr13,Hells,Lamp1,Suv39h1,Fbxo32,Casp2,Actn4,Ppif,Metrnl,Ppp1r9b,Commd1,Xrcc6,G6pdx,Trim59,Fbxo5,Sipa1l2,Ly6e,Nlrx1,Ezh2,Nectin2,Wls,Pid1,Hif1a,Pram1,Cdkn2d,Arrdc3,Ubqln1,Cd63,Sox4,Sh3bp1,Spry1,Fcgr1,Ncapg2,Cd33,Gpr108,Tnfrsf23,Fpr1,Nod1,Fam83d,Bak1,Prkdc,Traip,Tgfbr2,Cited2,Gbp5,Nelfe,Lif,Card11,Ppp5c,Nr1h3,Parp1,Adam17,Fzd7,Unc93b1,Zfp385a,Pcna,Mfap4,Rfwd3,Chek1,Cd22,Foxj1,Cd84,Tnip1,Smarca4,Atad5,Txndc12,Flcn,Anapc15,Tnfsfm13,Fabp5,Spn,Tnfaip3,Ankle1,Adam10,Klf4,Xrcc1,Ncln,Tubd1,Exoc4,Arhgap24,Arhgef3,Lrp8,Neto2,Dmd,Gipc1,Dedd2,Rif1,Aoah,Ccdc22
160	query_1	TRUE	1.72559e-11	380	753	40	0.0531208	0.105263	GO:0051052	GO:BP	regulation of DNA metabolic process	27492	15558	Dnmt1,Zranb3,Brca1,Rfc3,Ticrr,Rad51,Cdkn2a,Dek,Rfc2,Chtf18,Rfc4,Aurkb,Prkcd,Timeless,Cdk2,Rad51ap1,Parpbp,Polq,Fignl1,Foxm1,Prim2,Tnfsf13,Nek2,Dusp1,Rfc5,Suv39h1,Tfdp1,Mre11a,Nvl,Prkdc,Parp1,Pcna,Chek1,Atad5,Flcn,Tnfsfm13,Ankle1,Klf4,Xrcc1,Rif1
161	query_1	TRUE	2.08309e-11	1411	753	88	0.116866	0.0623671	GO:0032270	GO:BP	positive regulation of cellular protein metabolic process	27492	8651	Ctsd,Dnmt1,Grn,Trem2,C3,Fanci,Cd81,Plk1,Psrc1,Tpx2,Fancm,Cln6,Ccnb1,Vegfb,Clspn,Brca1,Tnfrsf1b,Cdk4,Cspg4,Maged1,Cks1b,Kif14,Gba,Cdc6,Iqgap3,Cdkn2a,S1pr2,Uhrf1,Snx9,Csf1r,Prkcd,Cdc20,Gna12,Raf1,Chek2,Ceacam1,P2rx7,Cdca2,Incenp,Erp29,Ppp2r5d,Adrb2,Plxnb2,Lgmn,Cenpe,Phf19,Abl1,Fyn,Suv39h1,Casp2,Sae1,Commd1,Xrcc6,Dbf4,Aurka,Mre11a,Ezh2,Jmjd4,Fnip2,Arrdc3,Ubqln1,Ect2,Sox4,Cd33,Tnfrsf23,Mastl,Gsn,Nod1,Bak1,Prkdc,Tgfbr2,Nelfe,Lif,Pomt1,Nr1h3,Adam17,Arrdc4,Tnip1,Flcn,Spn,Pomt2,Tnfaip3,Casp8ap2,Klf4,Lrp8,Myh9,Rif1,Ccdc22
162	query_1	TRUE	2.60605e-11	13132	753	456	0.605578	0.0347243	GO:0044237	GO:BP	cellular metabolic process	27492	12696	Acp5,Ctsd,Gyg,Actn1,Slfn9,Dnmt1,Psap,Spp1,Rrm1,Cxcr2,Grn,Atp13a2,Trem2,Tyms,Mcm2,Glb1,Map4k1,Cdk1,C3,Birc5,Pld3,Fanci,Rrm2,Mcm3,Mcm5,Gaa,Ccnb2,Chchd10,Rarres1,Ptgs1,Enpp4,Lig1,Cdc45,Cd81,Gcm2,Mad2l1,Ccna2,Pclaf,Nfe2,Pmf1,Plk1,Pold3,Slc35c1,Cdca3,Edem2,Ung,Cbx5,Mcm7,Mtfr2,Rad54l,Bub1b,Pld4,Cdca7,Maml2,Psrc1,Dhfr,Prim1,Ube2c,Zfp710,Esco2,Dzip3,Ethe1,Entpd6,Mcm6,Tpx2,Tk1,Sdf2l1,Fancm,Atf3,Ccne1,Gins1,Fen1,Nt5dc2,Chaf1a,Cln6,Atad2,Mn1,Gmnn,Cpd,Mcm4,Ccnb1,Dck,Zranb3,Top2a,Vegfb,Clspn,Adi1,Sephs2,Nfam1,Glmp,Zfp362,Ckap2,Cit,Brca1,Rfc3,Tnfrsf1b,Cdk4,E2f8,Ticrr,Cspg4,Ulbp1,Dtl,Maged1,Fos,Mybl2,Cks1b,Sf3a3,Dut,H2ax,Kif14,Gba,Ptgr1,Grb7,Cdc6,Plpp2,Erlin2,Lrpap1,Rad51,Shb,Melk,Man2b1,Pole,Mxd3,Mcm10,Iqgap3,Cdkn2a,Dek,Rfc2,Kynu,Ksr2,S1pr2,Mlf1,Arl6ip1,Cdca5,Chtf18,Spint1,Trip13,B3gnt8,Naa40,Psmc3ip,Sin3a,Rad21,Uhrf1,Smarcc1,Rfc4,Snhg15,Eme1,Aurkb,Snx9,Umps,E2f2,Daglb,Csf1r,Prkcd,Pold1,Timeless,Cdc20,Jazf1,Eef2k,Cdk2,Ttk,Sephs1,Gna12,Mier2,Samd1,Car13,Plaat3,Rad51ap1,Wee1,Brip1,Parpbp,Lipf,Raf1,Zdhhc6,Kmt5a,Bard1,Polq,Zfp467,Chaf1b,Chek2,Pask,Hmgb2,Ceacam1,Neu1,Fignl1,P2rx7,Spsb1,Mocos,Ak2,Dtx4,Cdca2,Incenp,Pole2,Bub1,Nek6,Erp29,Adhfe1,Rfx1,Ppp2r5d,Polh,Zdhhc2,Adrb2,Ccnf,Ctsa,Ctsb,Itgb2,Foxm1,Prim2,Rufy4,Paics,Plxnb2,Lgmn,Prkcsh,Cenpe,Aatk,Zfp36,Amdhd2,Snta1,Cdc7,Fads1,Phf19,Kif22,Tmpo,Topbp1,Sf3b2,Cdkn3,Fam20c,Abl1,Fyn,Pbk,Tnfsf13,Lsm2,Nek2,Dnase2a,Axl,Pigb,Dusp1,Ints7,Rfc5,Car4,Hells,Pacsin1,Snrpa,Smpdl3a,Smc4,Erap1,Serinc5,Prdx4,Suv39h1,Fbxo32,Tfdp1,Casp2,Sae1,Hrob,Actn4,Pola1,Ppif,Fli1,Med23,Mms22l,Ppp1r9b,Fkbp15,Usp2,Commd1,Cdkn2c,Gpi1,Xrcc6,Tonsl,Frk,G6pdx,Hmbs,Trim59,Dbf4,Aurka,Bod1l,Fbxo5,Zfhx2,Ear6,Nasp,Plod1,Ttf2,Smc3,Hexa,Ly6e,E2f7,Mre11a,Retreg3,Zfyve26,Ezh2,Jmjd4,Tor1a,Ccng1,Col6a3,Pid1,Hif1a,Gins2,Gcnt1,Fnip2,Cdkn2d,Arrdc3,Ubqln1,Nme6,Ptpn21,Ccng2,Cd63,Nr2f6,Ect2,Sox4,Ubr7,Nvl,Orc6,Mettl8,Slbp,Mcm8,Spry1,Gsr,Tysnd1,Ncapg2,Idh3b,Pcyox1,Rfxank,Dnph1,Abhd15,Dhrs13,Mrps15,Cbx3,Cbx2,Pgm2l1,Cd33,Tnfrsf23,Plcb2,Mllt1,Sfxn1,Dpp7,Smarcd2,2610008E11Rik,Mastl,Ephx2,Cpt2,Gsn,Nod1,Eogt,Bak1,Prkdc,Traip,Tgfbr2,Cited2,Hat1,Aldh1l1,Sgk1,1600014C10Rik,Nelfe,Lif,Alg14,Pola2,Alg8,Wdhd1,Card11,Spout1,Exo1,Lmf1,Pomt1,Ppp5c,Nr1h3,Celsr3,Parp1,Oxct1,Dtymk,Adam17,Fzd7,Zgrf1,Tgds,Sdha,Dctpp1,Zfp607b,Zfp316,Aco1,Tiparp,Zfp385a,Cln5,Pcna,Gcdh,Trim37,Rfwd3,Rpa1,Asrgl1,Arrdc4,Chek1,Bhlhe41,Foxj1,Suds3,Dna2,Pnp,Rbm10,Tnip1,Rnase2b,Lxn,Smarca4,Atad5,Vars,Nup85,Flcn,Nim1k,Ubc,Snx7,Hnrnpul1,Etfdh,Thumpd2,Taf6l,Arsb,Tnfsfm13,Fabp5,Npat,Spn,Fancg,Ctps,Pkig,Pomt2,Shmt1,Zdhhc12,Rbm7,Tnfaip3,Ankle1,Casp8ap2,Cep290,Naip2,Adam10,Klf4,Xrcc1,Rpe,Rbbp7,Ube2t,Dnajc18,Coq3,Tpp1,B3gnt3,Mtmr14,Cdipt,Nudt5,Galc,Lrp8,Myh9,Soat1,Ogdh,Dmd,Gipc1,Phf3,Ccne2,Cd2bp2,Rfc1,Dpy19l1,Rif1,Aoah,Ccdc22,Cux1,Map4k4
163	query_1	TRUE	2.71182e-11	3312	753	159	0.211155	0.0480072	GO:0031325	GO:BP	positive regulation of cellular metabolic process	27492	8266	Ctsd,Actn1,Dnmt1,Spp1,Grn,Trem2,Cdk1,C3,Fanci,Chchd10,Cd81,Gcm2,Ccna2,Pmf1,Plk1,Maml2,Psrc1,Tpx2,Fancm,Atf3,Cln6,Atad2,Ccnb1,Top2a,Vegfb,Clspn,Glmp,Ckap2,Brca1,Rfc3,Tnfrsf1b,Cdk4,E2f8,Cspg4,Ulbp1,Maged1,Fos,Mybl2,Cks1b,Kif14,Gba,Cdc6,Rad51,Iqgap3,Cdkn2a,Rfc2,S1pr2,Chtf18,Psmc3ip,Sin3a,Uhrf1,Smarcc1,Rfc4,Aurkb,Snx9,E2f2,Daglb,Csf1r,Prkcd,Timeless,Cdc20,Cdk2,Gna12,Rad51ap1,Raf1,Zfp467,Chek2,Hmgb2,Ceacam1,P2rx7,Cdca2,Incenp,Erp29,Ppp2r5d,Adrb2,Itgb2,Foxm1,Prim2,Rufy4,Plxnb2,Lgmn,Cenpe,Zfp36,Cdc7,Phf19,Abl1,Fyn,Tnfsf13,Nek2,Axl,Rfc5,Suv39h1,Tfdp1,Casp2,Sae1,Actn4,Fli1,Commd1,Xrcc6,Dbf4,Aurka,E2f7,Mre11a,Ezh2,Jmjd4,Pid1,Hif1a,Fnip2,Arrdc3,Ubqln1,Cd63,Ect2,Sox4,Nvl,Rfxank,Cd33,Tnfrsf23,Mastl,Gsn,Nod1,Bak1,Prkdc,Tgfbr2,Cited2,Nelfe,Lif,Pomt1,Nr1h3,Parp1,Adam17,Fzd7,Pcna,Trim37,Arrdc4,Foxj1,Dna2,Tnip1,Smarca4,Atad5,Nup85,Flcn,Snx7,Taf6l,Tnfsfm13,Npat,Spn,Pomt2,Tnfaip3,Casp8ap2,Cep290,Klf4,Xrcc1,Lrp8,Myh9,Soat1,Gipc1,Rfc1,Rif1,Ccdc22
164	query_1	TRUE	2.86405e-11	1493	753	91	0.12085	0.0609511	GO:0051247	GO:BP	positive regulation of protein metabolic process	27492	15717	Ctsd,Dnmt1,Grn,Trem2,C3,Fanci,Cd81,Plk1,Psrc1,Tpx2,Fancm,Cln6,Ccnb1,Vegfb,Clspn,Brca1,Tnfrsf1b,Cdk4,Cspg4,Dtl,Maged1,Cks1b,Kif14,Gba,Cdc6,Iqgap3,Cdkn2a,S1pr2,Uhrf1,Snx9,Csf1r,Prkcd,Cdc20,Gna12,Raf1,Chek2,Ceacam1,P2rx7,Cdca2,Incenp,Erp29,Ppp2r5d,Adrb2,Plxnb2,Lgmn,Cenpe,Phf19,Abl1,Fyn,Suv39h1,Casp2,Sae1,Commd1,Xrcc6,Dbf4,Aurka,Mre11a,Ezh2,Jmjd4,Fnip2,Arrdc3,Ubqln1,Ect2,Sox4,Cd33,Tnfrsf23,Mastl,Gsn,Nod1,Bak1,Prkdc,Tgfbr2,Nelfe,Lif,Pomt1,Nr1h3,Adam17,Tiparp,Arrdc4,Tnip1,Flcn,Spn,Pomt2,Tnfaip3,Casp8ap2,Klf4,Lrp8,Myh9,Soat1,Rif1,Ccdc22
165	query_1	TRUE	2.98464e-11	180	753	27	0.0358566	0.15	GO:0071897	GO:BP	DNA biosynthetic process	27492	19815	Lig1,Pclaf,Tk1,Rfc3,Dtl,Pole,Rfc2,Chtf18,Rfc4,Aurkb,Pold1,Polq,Pole2,Polh,Nek2,Dusp1,Rfc5,Tfdp1,Hrob,Pola1,Cdkn2d,Nvl,Pola2,Pcna,Rpa1,Chek1,Klf4
166	query_1	TRUE	4.37828e-11	130	753	23	0.0305445	0.176923	GO:0007098	GO:BP	centrosome cycle	27492	3009	Haus8,Pclaf,Plk1,Poc1a,Ndc80,Brca1,Mdm1,Ckap5,Stil,Cep68,Haus4,Kif11,Cdk2,Cep192,Ccnf,Alms1,Nek2,Aurka,Sass6,Kifc1,Wdr62,Trim37,Chek1
167	query_1	TRUE	5.41518e-11	144	753	24	0.0318725	0.166667	GO:0031023	GO:BP	microtubule organizing center organization	27492	8109	Haus8,Pclaf,Plk1,Poc1a,Ndc80,Brca1,Mdm1,Ckap5,Stil,Cep68,Haus4,Kif11,Cdk2,Cep192,Ccnf,Alms1,Nek2,Aurka,Sass6,Kifc1,Wdr62,Trim37,Chek1,Foxj1
168	query_1	TRUE	6.63019e-11	66	753	17	0.0225764	0.257576	GO:0090307	GO:BP	mitotic spindle assembly	27492	21338	Plk1,Tpx2,Kif15,Mybl2,Aaas,Kif4,Aurkb,Kif11,Racgap1,Cdc20,Chek2,Cep192,Prc1,Nek2,Smc3,Kifc1,Kif23
169	query_1	TRUE	6.7467e-11	12	753	9	0.0119522	0.75	GO:0000727	GO:BP	double-strand break repair via break-induced replication	27492	261	Mcm2,Mcm3,Mcm5,Cdc45,Mcm7,Mcm6,Mcm4,Cdc7,Gins2
170	query_1	TRUE	9.54273e-11	34	753	13	0.0172643	0.382353	GO:0008608	GO:BP	attachment of spindle microtubules to kinetochore	27492	3630	Nuf2,Ndc80,Ccnb1,Mad1l1,Kif2c,Aurkb,Racgap1,Knstrn,Bub3,Cenpe,Nek2,Ect2,Spag5
171	query_1	TRUE	1.05746e-10	9	753	8	0.0106242	0.888889	GO:0006271	GO:BP	DNA strand elongation involved in DNA replication	27492	2287	Mcm3,Mcm7,Gins1,Mcm4,Pole,Pola1,Pcna,Dna2
172	query_1	TRUE	1.22901e-10	12438	753	434	0.576361	0.0348931	GO:0006807	GO:BP	nitrogen compound metabolic process	27492	2765	Acp5,Ctsd,Actn1,Slfn9,Dnmt1,Psap,Spp1,Rrm1,Grn,Tspan32,Atp13a2,Trem2,Tyms,Mcm2,Map4k1,Cdk1,C3,Birc5,Pld3,Fanci,Rrm2,Mcm3,Mcm5,Ccnb2,Chchd10,Rarres1,Enpp4,Lig1,Cdc45,Cd81,Gcm2,Mad2l1,Ccna2,Pclaf,Nfe2,Pmf1,Plk1,Slc35c1,Cdca3,Edem2,Ung,St14,Cbx5,Mcm7,Rad54l,Bub1b,Pld4,Cdca7,Maml2,Psrc1,Dhfr,Prim1,Ube2c,Zfp710,Esco2,Dzip3,Ethe1,Entpd6,Mcm6,Tpx2,Tk1,Sdf2l1,Fancm,Atf3,Ccne1,Gins1,Fen1,Chaf1a,Cln6,Atad2,Rnpep,Mn1,Gmnn,Cpd,Mcm4,Ccnb1,Dck,Zranb3,Top2a,Vegfb,Clspn,Adi1,Sephs2,Nfam1,Glmp,Zfp362,Ckap2,Cit,Brca1,Rfc3,Tnfrsf1b,Cdk4,E2f8,Ticrr,Cspg4,Capn15,Ulbp1,Dtl,Maged1,Fos,Mybl2,Cks1b,Sf3a3,Dut,Lmf2,H2ax,Kif14,Gba,Grb7,Cdc6,Plpp2,Erlin2,Il17ra,Rad51,Shb,Melk,Man2b1,Pole,Mxd3,Mcm10,Iqgap3,Cdkn2a,Dek,Rfc2,Kynu,Ksr2,S1pr2,Mlf1,Arl6ip1,Cdca5,Chtf18,Spint1,Trip13,B3gnt8,Naa40,Psmc3ip,Sin3a,Rad21,Uhrf1,Smarcc1,Rfc4,Snhg15,Eme1,Aurkb,Snx9,Umps,E2f2,Csf1r,Prkcd,Pold1,Timeless,Cdc20,Jazf1,Eef2k,Cdk2,Ttk,Adgb,Sephs1,Gna12,Mier2,Samd1,Plaat3,Rad51ap1,Wee1,Brip1,Parpbp,Raf1,Zdhhc6,Kmt5a,Bard1,Polq,Zfp467,Chaf1b,Chek2,Pask,Hmgb2,Ceacam1,Neu1,Fignl1,P2rx7,Spsb1,Mocos,Ak2,Dtx4,Cdca2,Incenp,Pole2,Bub1,Nek6,Erp29,Adhfe1,Rfx1,Ppp2r5d,Polh,Zdhhc2,Adrb2,Ccnf,Ctsa,Ctsb,Itgb2,Foxm1,Prim2,Chil3,Paics,Plxnb2,Lgmn,Prkcsh,Cenpe,Aatk,Zfp36,Amdhd2,Snta1,Cdc7,Phf19,Kif22,Tmpo,Topbp1,Sf3b2,Cdkn3,Fam20c,Abl1,Fyn,Pbk,Tnfsf13,Lsm2,Nek2,Dnase2a,Axl,Pigb,Lmln,Dusp1,Ints7,Rfc5,Hells,Snrpa,Smpdl3a,Smc4,Erap1,Serinc5,Prdx4,Suv39h1,Fbxo32,Tfdp1,Casp2,Sae1,Hrob,Actn4,Pola1,Casp7,Ppif,Fli1,Med23,Mms22l,Ppp1r9b,Fkbp15,Usp2,Commd1,Cdkn2c,Gpi1,Xrcc6,Tonsl,Frk,G6pdx,Hmbs,Trim59,Dbf4,Aurka,Bod1l,Fbxo5,Zfhx2,Ear6,Plod1,Ttf2,Smc3,Hexa,Ly6e,E2f7,Mre11a,Zfyve26,Ezh2,Jmjd4,Tor1a,Ccng1,Col6a3,Pid1,Hif1a,Gins2,Gcnt1,Fnip2,Cdkn2d,Arrdc3,Ubqln1,Nme6,Ptpn21,Ccng2,Nr2f6,Ect2,Sox4,Ubr7,Nvl,Mettl8,Slbp,Mcm8,Spry1,Gsr,Tysnd1,Ncapg2,Pcyox1,Rfxank,Dnph1,Mrps15,Cbx3,Cbx2,Cd33,Tnfrsf23,Mllt1,Dpp7,Smarcd2,2610008E11Rik,Mastl,Cpt2,Gsn,Nod1,Fam83d,Eogt,Bak1,Prkdc,Traip,Tgfbr2,Cited2,Hat1,Aldh1l1,Sgk1,Nelfe,Lif,Alg14,Pola2,Alg8,Wdhd1,Card11,Spout1,Exo1,Lmf1,Pomt1,Ppp5c,Nr1h3,Celsr3,Parp1,Dtymk,Adam17,Fzd7,Zgrf1,Tgds,Dctpp1,Zfp607b,Zfp316,Dpp9,Aco1,Scrn2,Tiparp,Zfp385a,Cln5,Pcna,Gcdh,Trim37,Rfwd3,Rpa1,Asrgl1,Arrdc4,Chek1,Bhlhe41,Foxj1,Suds3,Cd84,Dna2,Pnp,Rbm10,Tnip1,Rnase2b,Lxn,Smarca4,Atad5,Vars,Nup85,Flcn,Nim1k,Ubc,Hnrnpul1,Thumpd2,Taf6l,Tnfsfm13,Fabp5,Npat,Spn,Fancg,Ctps,Pkig,Pomt2,Shmt1,Zdhhc12,Rbm7,Tnfaip3,Ankle1,Casp8ap2,Cep290,Naip2,Adam10,Klf4,Xrcc1,Rbbp7,Ube2t,Dnajc18,Tpp1,B3gnt3,Mtmr14,Ncln,Lap3,Nudt5,Galc,Lrp8,Myh9,Soat1,Ogdh,Dmd,Gipc1,Phf3,Ccne2,Cd2bp2,Rfc1,Dpy19l1,Rif1,Ccdc22,Cux1,Map4k4
173	query_1	TRUE	1.22969e-10	124	753	22	0.0292165	0.177419	GO:0007127	GO:BP	meiosis I	27492	3034	Ccnb2,Plk1,Rad54l,Fancm,Ccne1,Ndc80,Top2a,Rad51,Sgo2a,Trip13,Psmc3ip,Rad21,Eme1,Rad51ap1,Brip1,Topbp1,Ndc1,Syce2,Aurka,Fbxo5,Mre11a,Ccne2
174	query_1	TRUE	1.35732e-10	702	753	55	0.0730412	0.0783476	GO:0051129	GO:BP	negative regulation of cellular component organization	27492	15614	Trem2,Mcm2,Birc5,Mad2l1,Plk1,Bub1b,Tpx2,Ndc80,Ccnb1,Top2a,Ckap2,Tnfrsf1b,Cspg4,Kif14,Gba,Lrpap1,Mdm1,Mad1l1,Trip13,Stmn1,Rad21,Aurkb,Prkcd,Arhgef7,Ttk,Bub3,Siglece,Raf1,Kntc1,Cep192,Bub1,Scamp5,Ccnf,Prkcsh,Fyn,Zw10,Dusp1,Pacsin1,Spdl1,Ppif,Fbxo5,Kifc1,Nme6,Kif24,Gsn,Sgk1,Lif,Nr1h3,Adam17,Trim37,Chek1,Flcn,Anapc15,Xrcc1,Arhgap24
175	query_1	TRUE	2.39681e-10	6768	753	268	0.35591	0.0395981	GO:0032502	GO:BP	developmental process	27492	8814	Acp5,Itgb5,Actn1,Dnmt1,Psap,Spp1,Cxcr2,Prom1,Grn,Nrp2,Trem2,Tyms,Mcm2,Rab32,Cmtm7,Cdk1,C3,Pld3,Rrm2,Gaa,Ccnb2,Ptgs1,Cd81,Gcm2,Mki67,Ccna2,Kcnj10,Plxdc1,Mreg,Ung,St14,Rad54l,Pld4,Dhfr,Esco2,Poc1a,Cxcr4,Naglu,Atf3,Ccne1,Gins1,Cxcl9,Gmnn,Ccnb1,Lrg1,Top2a,Vegfb,Msr1,Nfam1,Cit,Brca1,Tnfrsf1b,Cdk4,E2f8,Cspg4,Kif20b,Maged1,Fos,Dut,H2ax,Stau2,Kif14,Gba,Shb,Melk,Mdm1,Pole,Asf1b,Aspm,Fam83h,Iqgap3,Cdkn2a,P2rx5,S1pr2,Mlf1,Slc26a6,Mad1l1,Spint1,Trip13,Stmn1,Sin3a,Smarcc1,Cep55,Aurkb,Umps,Slamf6,E2f2,Daglb,Csf1r,Glrx,Cip2a,Prkcd,Racgap1,Kif18a,Timeless,Cdc20,Arhgef7,Eef2k,Gna12,Samd1,Plaat3,Tmem120b,Wee1,Brip1,Raf1,Lhfpl2,Zdhhc6,Polq,Slc39a13,Hmgb2,Hook1,Ceacam1,Neu1,Fignl1,P2rx7,Eln,Ppp2r5d,Zdhhc2,Adrb2,Ccnf,Ctsb,Itgb2,Foxm1,Plxnb2,Lgmn,Prkcsh,Zfp36,Phf19,Cfap410,Alms1,Fam20c,Abl1,Arhgap33,Fyn,Tnfsf13,Vstm2a,Nek2,Dnase2a,Dtnb,Ifi27l2a,Axl,Dusp1,Ndc1,Hells,Pacsin1,Fuom,Erap1,Lamp1,Serinc5,Prdx4,Suv39h1,Tfdp1,Casp2,Actn4,Atp11a,Casp7,Fli1,Metrnl,Ppp1r9b,Usp2,Cdkn2c,Gpi1,Frk,G6pdx,Hmbs,Aurka,Anln,Fbxo5,Zfhx2,Nasp,Plod1,Get1,Smc3,Hexa,Ly6e,E2f7,Retreg3,Ezh2,Nectin2,Tor1a,Ccng1,Wls,Pid1,Hif1a,Gcnt1,Arrdc3,Cd63,Nr2f6,Cd101,Ect2,Sox4,Wdr62,Mettl8,Sh3bp1,Spry1,Gsr,Ncapg2,Dnph1,Cbx2,Stx2,Sfxn1,Cpt2,Gsn,Megf9,Fam83d,Bak1,Prkdc,Tgfbr2,Cited2,Metrn,Mns1,Sgk1,Lif,Card11,Exo1,Nr1h3,Celsr3,Parp1,Oxct1,Adam17,Fzd7,Sdha,Inf2,Cd68,Aco1,Sapcd2,Igsf3,Tiparp,Zfp385a,Cln5,Pcna,Rpa1,Chek1,Bhlhe41,Foxj1,Suds3,Smarca4,Atad5,Nup85,Slc6a8,Flcn,Plxna1,Taf6l,Arsb,Tnfsfm13,Npat,Spn,Fancg,Slc4a5,Zdhhc12,Tnfaip3,Ankle1,Cep290,Adam10,Klf4,Xrcc1,Smyd4,Tpp1,Strip2,Exoc4,Galc,Arhgap24,Lrp8,Myh9,Soat1,Ogdh,Dmd,Rif1
176	query_1	TRUE	2.71658e-10	93	753	19	0.0252324	0.204301	GO:0061640	GO:BP	cytoskeleton-dependent cytokinesis	27492	18315	Birc5,Nusap1,Plk1,Kif20a,Ckap2,Cit,Kif20b,Kif4,Stmn1,Cep55,Aurkb,Snx9,Racgap1,Cenpa,Incenp,Anln,Zfyve26,Ect2,Kif23
177	query_1	TRUE	2.73612e-10	129	753	22	0.0292165	0.170543	GO:0061982	GO:BP	meiosis I cell cycle process	27492	18502	Ccnb2,Plk1,Rad54l,Fancm,Ccne1,Ndc80,Top2a,Rad51,Sgo2a,Trip13,Psmc3ip,Rad21,Eme1,Rad51ap1,Brip1,Topbp1,Ndc1,Syce2,Aurka,Fbxo5,Mre11a,Ccne2
178	query_1	TRUE	3.40794e-10	2794	753	137	0.181939	0.0490336	GO:0002376	GO:BP	immune system process	27492	1029	Actn1,Psap,Spp1,Cxcr2,Grn,Tspan32,Trem2,Rab32,Cmtm7,C3,Pld3,Ccnb2,Cd81,Tbkbp1,Ung,Pld4,Esco2,Ebi3,Cxcl9,Top2a,Vegfb,Nfam1,Tnfrsf1b,Ulbp1,Fos,Gba,Il17ra,Shb,Melk,Cfp,Cdkn2a,Kynu,Mlf1,Slc26a6,Mad1l1,Sin3a,Slamf6,Csf1r,Prkcd,Il16,Arhgef7,H2-T24,Cxcl2,Raf1,Polq,Hmgb2,Lyst,Ceacam1,P2rx7,Itgb2,Lgmn,Zfp36,Chid1,Fam20c,Abl1,Fyn,Tnfsf13,Dnase2a,Axl,Slc8b1,Dusp1,Tlr13,Hells,Erap1,Lamp1,Serinc5,Fli1,Plekhm2,Gpi1,Xrcc6,Frk,G6pdx,Trim59,Anln,Ear6,Ccrl2,Nlrx1,Ezh2,Nectin2,Hif1a,Gcnt1,Pram1,Ubqln1,Cd101,Sox4,Fcgr1,Ncapg2,Cd33,Gpr108,Tnfrsf23,Fpr1,Hsph1,Sirpb1c,Sfxn1,Gsn,Nod1,Bak1,Prkdc,Tgfbr2,Cited2,Gbp5,Lif,Card11,Exo1,Nr1h3,Adam17,Ifi30,Fzd7,Cd68,Unc93b1,Tiparp,Zfp385a,Mfap4,Rpa1,Cd22,Foxj1,Cd84,Tnip1,Rnase2b,Smarca4,Atad5,Nup85,Flcn,Raet1d,Tnfsfm13,Spn,Ctps,Tnfaip3,Ankle1,Naip2,Adam10,Klf4,Lrp8,Myh9,Rab11fip5,Rif1,Siae
179	query_1	TRUE	4.11321e-10	24	753	11	0.0146082	0.458333	GO:0071459	GO:BP	protein localization to chromosome, centromeric region	27492	19498	Cdk1,Bub1b,Ndc80,Aurkb,Cenpa,Ttk,Bub3,Kntc1,Zw10,Spdl1,Cenpq
180	query_1	TRUE	4.15691e-10	1273	753	79	0.104914	0.0620581	GO:0080134	GO:BP	regulation of response to stress	27492	20894	Acp5,Cd200r2,Psap,Grn,Tspan32,Trem2,C3,Enpp4,Cd81,Dhfr,Cxcr4,Vegfb,Brca1,Tnfrsf1b,Ulbp1,Il17ra,Rad51,Ddias,Cdkn2a,Dek,Sin3a,Slamf6,Daglb,Glrx,Prkcd,Il16,Timeless,Rad51ap1,Siglece,Parpbp,Kmt5a,Polq,Chek2,Hmgb2,Ceacam1,Fignl1,Erp29,Adrb2,Foxm1,Zfp36,Abl1,Fyn,Pbk,Dusp1,Lamp1,Suv39h1,Metrnl,Commd1,Xrcc6,Fbxo5,Nlrx1,Nectin2,Hif1a,Cdkn2d,Ubqln1,Fcgr1,Tnfrsf23,Nod1,Bak1,Prkdc,Gbp5,Nr1h3,Parp1,Adam17,Zfp385a,Pcna,Rfwd3,Chek1,Tnip1,Atad5,Txndc12,Spn,Tnfaip3,Ankle1,Klf4,Xrcc1,Lrp8,Rif1,Aoah
181	query_1	TRUE	4.72723e-10	38	753	13	0.0172643	0.342105	GO:0031297	GO:BP	replication fork processing	27492	8259	Fancm,Zranb3,Rad51,Eme1,Mms22l,Tonsl,Bod1l,Mre11a,Traip,Zgrf1,Pcna,Rfwd3,Dna2
182	query_1	TRUE	4.75138e-10	96	753	19	0.0252324	0.197917	GO:0034502	GO:BP	protein localization to chromosome	27492	9967	Cdk1,Plk1,Bub1b,Esco2,Ndc80,Cdca5,Rad21,Aurkb,Cenpa,Ttk,Bub3,Kntc1,Zw10,Spdl1,Ezh2,Cenpq,Mcm8,Rpa1,Tpp1
183	query_1	TRUE	6.61664e-10	221	753	28	0.0371846	0.126697	GO:2001020	GO:BP	regulation of response to DNA damage stimulus	27492	30226	Brca1,Rad51,Ddias,Cdkn2a,Dek,Prkcd,Timeless,Rad51ap1,Parpbp,Kmt5a,Polq,Chek2,Fignl1,Foxm1,Abl1,Suv39h1,Fbxo5,Cdkn2d,Prkdc,Parp1,Zfp385a,Pcna,Rfwd3,Chek1,Atad5,Ankle1,Xrcc1,Rif1
184	query_1	TRUE	6.61664e-10	221	753	28	0.0371846	0.126697	GO:0006323	GO:BP	DNA packaging	27492	2332	Dnmt1,Mcm2,Cdk1,Ncaph,Nusap1,Dnajc9,Chaf1a,Ccnb1,Ncapd2,Top2a,Asf1b,Cdca5,Sin3a,Smarcc1,Ncapd3,Ncapg,Samd1,Chaf1b,Incenp,Hells,Smc4,Oip5,Suv39h1,Nasp,Ncapg2,Hat1,Cenpp,Smarca4
185	query_1	TRUE	7.01494e-10	546	753	46	0.061089	0.0842491	GO:0051640	GO:BP	organelle localization	27492	16014	Atp13a2,Birc5,Mad2l1,Nusap1,Plk1,Mreg,Psrc1,Cdca8,Nuf2,Ndc80,Ccnb1,Gpsm2,Kif14,Aspm,Cdca5,Mad1l1,Kif2c,Aurkb,Kif18a,Cenpa,Incenp,Cenpe,Kif22,Zw10,Spdl1,Lamp1,Actn4,Plekhm2,Kifc1,Nectin2,Tor1a,Hif1a,Cenpq,Spag5,Spry1,Fam83d,Spout1,Sapcd2,Cd84,Flcn,Wdr11,Slc4a5,Cep290,Exoc4,Myh9,Dmd
186	query_1	TRUE	7.82263e-10	412	753	39	0.0517928	0.0946602	GO:0051656	GO:BP	establishment of organelle localization	27492	16030	Atp13a2,Birc5,Mad2l1,Nusap1,Plk1,Mreg,Psrc1,Cdca8,Nuf2,Ndc80,Ccnb1,Gpsm2,Kif14,Cdca5,Mad1l1,Kif2c,Aurkb,Kif18a,Cenpa,Incenp,Cenpe,Kif22,Zw10,Spdl1,Lamp1,Actn4,Kifc1,Nectin2,Tor1a,Hif1a,Cenpq,Spag5,Spry1,Fam83d,Sapcd2,Cd84,Wdr11,Exoc4,Myh9
187	query_1	TRUE	9.83688e-10	100	753	19	0.0252324	0.19	GO:0045132	GO:BP	meiotic chromosome segregation	27492	13151	Ncaph,Plk1,Bub1b,Nuf2,Fancm,Ccne1,Top2a,Sgo2a,Trip13,Psmc3ip,Rad21,Eme1,Ttk,Brip1,Ndc1,Smc4,Syce2,Mre11a,Ccne2
188	query_1	TRUE	1.24372e-09	1427	753	84	0.111554	0.0588648	GO:0051174	GO:BP	regulation of phosphorus metabolic process	27492	15658	Trem2,C3,Ccnb2,Cd81,Ccna2,Plk1,Mcm7,Psrc1,Tpx2,Ccne1,Ccnb1,Vegfb,Clspn,Cspg4,Maged1,Cks1b,Kif14,Gba,Cdc6,Rad51,Shb,Iqgap3,Cdkn2a,S1pr2,Snx9,Csf1r,Prkcd,Eef2k,Gna12,Raf1,Bard1,Chek2,Ceacam1,P2rx7,Cdca2,Incenp,Erp29,Ppp2r5d,Adrb2,Ccnf,Plxnb2,Cenpe,Fam20c,Abl1,Fyn,Pbk,Axl,Dusp1,Ppp1r9b,Cdkn2c,Xrcc6,Dbf4,Bod1l,Mre11a,Ezh2,Ccng1,Pid1,Hif1a,Fnip2,Cdkn2d,Ccng2,Ect2,Spry1,Ncapg2,Cd33,Mllt1,Mastl,Bak1,Prkdc,Tgfbr2,Lif,Ppp5c,Celsr3,Parp1,Adam17,Fzd7,Flcn,Spn,Pkig,Tnfaip3,Klf4,Lrp8,Dmd,Ccne2
189	query_1	TRUE	1.34304e-09	79	753	17	0.0225764	0.21519	GO:0000079	GO:BP	regulation of cyclin-dependent protein serine/threonine kinase activity	27492	39	Ccnb2,Ccna2,Plk1,Psrc1,Ccne1,Ccnb1,Cks1b,Cdc6,Cdkn2a,Ccnf,Cdkn2c,Ccng1,Cdkn2d,Ccng2,Adam17,Tnfaip3,Ccne2
190	query_1	TRUE	1.34933e-09	2852	753	137	0.181939	0.0480365	GO:0032879	GO:BP	regulation of localization	27492	9091	Acp5,Ctsd,Actn1,Spp1,Cxcr2,Grn,Atp13a2,Trem2,Cdk1,C3,Birc5,Chchd10,Ptgs1,Cd81,Kcnj10,Plk1,Edem2,Cxcr4,Ndc80,Cxcl9,Vegfb,Msr1,Brca1,Tnfrsf1b,Kif20b,Maged1,Gpsm2,Best1,Kif14,Grb7,Lrpap1,Nucb1,Fam83h,Cdkn2a,P2rx5,S1pr2,Arl6ip1,Cdca5,Slc26a6,Mad1l1,Stmn1,Sin3a,Aurkb,Csf1r,Glrx,Prkcd,Homer3,Il16,Arhgef7,Eef2k,Ipo5,Gna12,Siglece,Bard1,Pask,Ceacam1,Cep192,P2rx7,Erp29,Rangap1,Rasa3,Zdhhc2,Scamp5,Adrb2,Plxnb2,Lgmn,Zfp36,Snta1,Abl1,Fyn,Vstm2a,Axl,Slc8b1,Dusp1,Pacsin1,Lamp1,Actn4,Ppif,Plekhm2,Ppp1r9b,Usp2,Commd1,Gpi1,G6pdx,Fbxo5,Tor1a,Wls,Pid1,Hif1a,Pram1,Ubqln1,Cd63,Cenpq,Ect2,Sox4,Spag5,Nvl,Wdr62,Sh3bp1,Fcgr1,Cd33,Tcaf1,Sirpb1c,Gsn,Bak1,Tgfbr2,Cited2,Sgk1,Lif,Nr1h3,Celsr3,Ffar1,Parp1,Oxct1,Adam17,Sapcd2,Stac2,Sdc3,Cd22,Cd84,Smarca4,Flcn,Plxna1,Arsb,Fabp5,Spn,Pkig,Cep290,Adam10,Klf4,Slc31a2,Exoc4,Hilpda,Neto2,Dmd,Gipc1,Rab11fip5
191	query_1	TRUE	1.58966e-09	169	753	24	0.0318725	0.142012	GO:0042770	GO:BP	signal transduction in response to DNA damage	27492	11953	Cdk1,Plk1,Clspn,Brca1,Ticrr,Dtl,Cdkn2a,Eme1,Kmt5a,Chek2,Foxm1,Topbp1,Abl1,Ints7,Casp2,E2f7,Mre11a,Ccng1,Sox4,Prkdc,Zfp385a,Rfwd3,Chek1,Atad5
192	query_1	TRUE	1.85818e-09	27	753	11	0.0146082	0.407407	GO:0034508	GO:BP	centromere complex assembly	27492	9971	Cenph,Cenpa,Kntc1,Cenpi,Cenpe,Hells,Oip5,Nasp,Cenpp,Cenpn,Cenpw
193	query_1	TRUE	1.88821e-09	563	753	46	0.061089	0.0817052	GO:0051347	GO:BP	positive regulation of transferase activity	27492	15802	Trem2,Cd81,Plk1,Psrc1,Tpx2,Ccnb1,Clspn,Rfc3,Maged1,Cks1b,Kif14,Cdc6,Rfc2,Chtf18,Rfc4,Aurkb,Snx9,Csf1r,Prkcd,Cdc20,Ceacam1,P2rx7,Incenp,Erp29,Adrb2,Prim2,Cenpe,Abl1,Nek2,Axl,Rfc5,Serinc5,Xrcc6,Dbf4,Mre11a,Ezh2,Arrdc3,Ect2,Nvl,Mastl,Tgfbr2,Adam17,Pcna,Arrdc4,Klf4,Lrp8
194	query_1	TRUE	2.05107e-09	867	753	60	0.0796813	0.0692042	GO:0070925	GO:BP	organelle assembly	27492	19155	Ctsd,Haus8,Rab32,Ccnb2,Kcnj10,Plk1,Poc1a,Tpx2,Ndc80,Kif15,Mybl2,Aaas,Gpsm2,Cenph,Grb7,Mdm1,Aspm,Kif4,Stil,Aurkb,Haus4,Kif11,Racgap1,Cdc20,Cenpa,Cdk2,Chek2,Kntc1,Cep192,P2rx7,Incenp,Rufy4,Cenpe,Cfap410,Prc1,Alms1,Nek2,Ubap2l,Aurka,Sass6,Fbxo5,Smc3,Kifc1,Nectin2,Ubqln1,Spag5,Wdr62,Kif24,Gsn,Prkdc,Mns1,Celsr3,Cenpn,Trim37,Foxj1,Kif23,Cenpw,Snx7,Zdhhc12,Cep290
195	query_1	TRUE	2.13597e-09	117	753	20	0.0265604	0.17094	GO:0031570	GO:BP	DNA integrity checkpoint signaling	27492	8382	Cdk1,Plk1,Clspn,Brca1,Ticrr,Dtl,Cdc6,Eme1,Timeless,Chek2,Topbp1,Ints7,Casp2,Mre11a,Ccng1,Sox4,Prkdc,Rfwd3,Chek1,Dna2
196	query_1	TRUE	2.43206e-09	82	753	17	0.0225764	0.207317	GO:0044774	GO:BP	mitotic DNA integrity checkpoint signaling	27492	12994	Cdk1,Plk1,Clspn,Brca1,Ticrr,Dtl,Cdc6,Eme1,Chek2,Topbp1,Casp2,Mre11a,Ccng1,Sox4,Prkdc,Rfwd3,Chek1
197	query_1	TRUE	2.66913e-09	219	753	27	0.0358566	0.123288	GO:0044843	GO:BP	cell cycle G1/S phase transition	27492	13040	Ccna2,Ccne1,Mn1,Cdk4,Kif14,Plpp2,Pole,Iqgap3,Cdkn2a,Mlf1,Cdk2,Tfdp1,Casp2,Cdkn2c,Dbf4,Nasp,E2f7,Ezh2,Cdkn2d,Sox4,Fam83d,Prkdc,Adam17,Rfwd3,Npat,Klf4,Ccne2
198	query_1	TRUE	2.71338e-09	16	753	9	0.0119522	0.5625	GO:0022616	GO:BP	DNA strand elongation	27492	7614	Mcm3,Mcm7,Gins1,Mcm4,Pole,Pola1,Mre11a,Pcna,Dna2
199	query_1	TRUE	2.7158e-09	1426	753	83	0.110226	0.0582048	GO:0019220	GO:BP	regulation of phosphate metabolic process	27492	6478	Trem2,C3,Ccnb2,Cd81,Ccna2,Plk1,Mcm7,Psrc1,Tpx2,Ccne1,Ccnb1,Vegfb,Clspn,Cspg4,Maged1,Cks1b,Kif14,Gba,Cdc6,Rad51,Shb,Iqgap3,Cdkn2a,S1pr2,Snx9,Csf1r,Prkcd,Eef2k,Gna12,Raf1,Bard1,Chek2,Ceacam1,P2rx7,Cdca2,Incenp,Erp29,Ppp2r5d,Adrb2,Ccnf,Plxnb2,Cenpe,Abl1,Fyn,Pbk,Axl,Dusp1,Ppp1r9b,Cdkn2c,Xrcc6,Dbf4,Bod1l,Mre11a,Ezh2,Ccng1,Pid1,Hif1a,Fnip2,Cdkn2d,Ccng2,Ect2,Spry1,Ncapg2,Cd33,Mllt1,Mastl,Bak1,Prkdc,Tgfbr2,Lif,Ppp5c,Celsr3,Parp1,Adam17,Fzd7,Flcn,Spn,Pkig,Tnfaip3,Klf4,Lrp8,Dmd,Ccne2
200	query_1	TRUE	2.91573e-09	83	753	17	0.0225764	0.204819	GO:1904029	GO:BP	regulation of cyclin-dependent protein kinase activity	27492	27031	Ccnb2,Ccna2,Plk1,Psrc1,Ccne1,Ccnb1,Cks1b,Cdc6,Cdkn2a,Ccnf,Cdkn2c,Ccng1,Cdkn2d,Ccng2,Adam17,Tnfaip3,Ccne2
201	query_1	TRUE	2.91573e-09	1279	753	77	0.102258	0.0602033	GO:0042325	GO:BP	regulation of phosphorylation	27492	11680	Trem2,C3,Ccnb2,Cd81,Ccna2,Plk1,Mcm7,Psrc1,Tpx2,Ccne1,Ccnb1,Vegfb,Clspn,Cspg4,Maged1,Cks1b,Kif14,Gba,Cdc6,Rad51,Shb,Iqgap3,Cdkn2a,S1pr2,Snx9,Csf1r,Prkcd,Eef2k,Raf1,Bard1,Chek2,Ceacam1,P2rx7,Incenp,Erp29,Ppp2r5d,Adrb2,Ccnf,Plxnb2,Cenpe,Abl1,Fyn,Pbk,Axl,Dusp1,Ppp1r9b,Cdkn2c,Xrcc6,Dbf4,Mre11a,Ezh2,Ccng1,Pid1,Hif1a,Fnip2,Cdkn2d,Ccng2,Ect2,Spry1,Ncapg2,Mllt1,Bak1,Prkdc,Tgfbr2,Lif,Ppp5c,Celsr3,Adam17,Fzd7,Flcn,Spn,Pkig,Tnfaip3,Klf4,Lrp8,Dmd,Ccne2
202	query_1	TRUE	2.98889e-09	1737	753	95	0.126162	0.054692	GO:0070727	GO:BP	cellular macromolecule localization	27492	19044	Psap,Tspan32,Atp13a2,Trem2,Rab32,Cdk1,Chchd10,Cd81,Plk1,Edem2,Bub1b,Esco2,Ndc80,Tbc1d2,Glmp,Brca1,Kif20b,Maged1,Gpsm2,Nucb1,Fam83h,Cdkn2a,Arl6ip1,Cdca5,Stil,Cep68,Sin3a,Rad21,Aurkb,Snx9,Prkcd,Cenpa,Ttk,Ipo5,Bub3,Zdhhc6,Bard1,Kntc1,Cep192,Rangap1,Zdhhc2,Zfp36,Fyn,Zw10,Pacsin1,Spdl1,Lamp1,Ppp1r9b,Commd1,Aurka,Pex6,Get1,Ezh2,Tor1a,Wls,Pid1,Pram1,Cd63,Cenpq,Ect2,Spag5,Nvl,Mcm8,Stx2,Tcaf1,Gsn,Fam83d,Gbp5,Lif,Pola2,Parp1,Cd68,Sapcd2,Stac2,Zfp385a,Ankrd39,Rpa1,Foxj1,Nup85,Flcn,Wdr11,Pkig,Zdhhc12,Tnfaip3,Ankle1,Cep290,Adam10,Snap47,Tbc1d22a,Tpp1,Exoc4,Dmd,Gipc1,Rab11fip5,Ipo9
203	query_1	TRUE	3.11619e-09	1609	753	90	0.119522	0.0559354	GO:0043067	GO:BP	regulation of programmed cell death	27492	12136	Ctsd,Dnmt1,Spp1,Cxcr2,Grn,Trem2,Cdk1,Birc5,Tnfaip8l1,Mad2l1,Plk1,Ung,Cxcr4,Sdf2l1,Atf3,Top2a,Vegfb,Brca1,Tnfrsf1b,Cdk4,Maged1,Mybl2,Kif14,Gba,Melk,Ddias,Cdkn2a,Arl6ip1,Sin3a,Arhgap10,Aurkb,Csf1r,Glrx,Prkcd,Arhgef7,Eef2k,Raf1,Bard1,Chek2,Hmgb2,Fignl1,P2rx7,Erp29,Adrb2,Lgmn,Zfp36,Alms1,Abl1,Fyn,Axl,Dusp1,Hells,Fbxo32,Casp2,Actn4,Ppif,Gpi1,G6pdx,Aurka,Mre11a,Ccng1,Hif1a,Cdkn2d,Ubqln1,Ect2,Sox4,Tnfrsf23,Hsph1,Gsn,Nod1,Bak1,Prkdc,Cited2,Sgk1,Card11,Parp1,Adam17,Zfp385a,Suds3,Rbm10,Smarca4,Atad5,Txndc12,Flcn,Tnfaip3,Naip2,Adam10,Klf4,Lrp8,Dedd2
204	query_1	TRUE	3.11619e-09	1135	753	71	0.0942895	0.0625551	GO:0001932	GO:BP	regulation of protein phosphorylation	27492	662	Trem2,C3,Ccnb2,Cd81,Ccna2,Plk1,Psrc1,Tpx2,Ccne1,Ccnb1,Vegfb,Clspn,Cspg4,Maged1,Cks1b,Kif14,Gba,Cdc6,Rad51,Shb,Iqgap3,Cdkn2a,S1pr2,Snx9,Csf1r,Prkcd,Eef2k,Raf1,Chek2,Ceacam1,P2rx7,Incenp,Erp29,Ppp2r5d,Adrb2,Ccnf,Plxnb2,Cenpe,Abl1,Fyn,Pbk,Dusp1,Ppp1r9b,Cdkn2c,Xrcc6,Dbf4,Mre11a,Ezh2,Ccng1,Pid1,Fnip2,Cdkn2d,Ccng2,Ect2,Spry1,Ncapg2,Mllt1,Bak1,Prkdc,Tgfbr2,Lif,Ppp5c,Celsr3,Adam17,Flcn,Spn,Pkig,Tnfaip3,Lrp8,Dmd,Ccne2
205	query_1	TRUE	3.44103e-09	2169	753	111	0.14741	0.0511757	GO:0051649	GO:BP	establishment of localization in cell	27492	16023	Psap,Grn,Atp13a2,Rab32,Cdk1,Birc5,Chchd10,Cd81,Mad2l1,Nusap1,Kcnj10,Plk1,Mreg,Edem2,Psrc1,Cdca8,Nuf2,Ndc80,Cxcl9,Ccnb1,Lman2l,Tbc1d2,Brca1,Kif20b,Aaas,Gpsm2,Stau2,Kif14,Nucb1,Cdkn2a,P2rx5,Arl6ip1,Cdca5,Mad1l1,Kif2c,Aurkb,Snx9,Prkcd,Kif18a,Cenpa,Ipo5,Raf1,Zdhhc6,Bard1,Hook1,Lyst,Ceacam1,P2rx7,Incenp,Erp29,Rangap1,Rasa3,Zdhhc2,Scamp5,Adrb2,Cenpe,Snta1,Kif22,Alms1,Abl1,Fyn,Zw10,Slc8b1,Ndc1,Pacsin1,Spdl1,Lamp1,Actn4,Ppif,Commd1,Tmcc1,Pex6,Get1,Kifc1,Tor1a,Wls,Hif1a,Pram1,Cd63,Cenpq,Ect2,Spag5,Spry1,Stx2,Tcaf1,Fam83d,Bak1,Npc2,Pola2,Lmf1,Ffar1,Oxct1,Sapcd2,Cln5,Cd84,Nup85,Wdr11,Pkig,Zdhhc12,Ankle1,Cep290,Adam10,Snap47,Tbc1d22a,Exoc4,Myh9,Dmd,Gipc1,Rab11fip5,Ipo9,Ccdc22
206	query_1	TRUE	4.27973e-09	5441	753	221	0.293493	0.0406175	GO:0007275	GO:BP	multicellular organism development	27492	3168	Acp5,Itgb5,Actn1,Dnmt1,Psap,Spp1,Cxcr2,Prom1,Grn,Nrp2,Trem2,Tyms,Mcm2,Cmtm7,Cdk1,C3,Rrm2,Gaa,Ccnb2,Ptgs1,Cd81,Gcm2,Mki67,Ccna2,Kcnj10,Plxdc1,Ung,St14,Rad54l,Pld4,Dhfr,Esco2,Poc1a,Cxcr4,Naglu,Atf3,Gins1,Gmnn,Ccnb1,Lrg1,Top2a,Vegfb,Nfam1,Cit,Brca1,Tnfrsf1b,Cdk4,E2f8,Cspg4,Kif20b,Maged1,Fos,Dut,H2ax,Stau2,Kif14,Gba,Shb,Melk,Mdm1,Pole,Asf1b,Aspm,Fam83h,Iqgap3,Cdkn2a,P2rx5,S1pr2,Mlf1,Mad1l1,Spint1,Stmn1,Sin3a,Smarcc1,Aurkb,Umps,Slamf6,E2f2,Daglb,Csf1r,Racgap1,Kif18a,Timeless,Cdc20,Arhgef7,Eef2k,Gna12,Plaat3,Wee1,Brip1,Raf1,Lhfpl2,Polq,Hmgb2,Ceacam1,Neu1,P2rx7,Eln,Ppp2r5d,Adrb2,Ccnf,Ctsb,Itgb2,Plxnb2,Prkcsh,Zfp36,Alms1,Fam20c,Abl1,Arhgap33,Fyn,Tnfsf13,Nek2,Dnase2a,Dtnb,Axl,Dusp1,Hells,Pacsin1,Fuom,Erap1,Serinc5,Prdx4,Suv39h1,Casp2,Atp11a,Casp7,Fli1,Ppp1r9b,Usp2,Cdkn2c,Gpi1,G6pdx,Hmbs,Aurka,Anln,Fbxo5,Zfhx2,Nasp,Get1,Hexa,Ly6e,E2f7,Retreg3,Ezh2,Tor1a,Ccng1,Wls,Hif1a,Gcnt1,Arrdc3,Nr2f6,Cd101,Ect2,Sox4,Wdr62,Mettl8,Spry1,Ncapg2,Cbx2,Sfxn1,Cpt2,Gsn,Megf9,Fam83d,Bak1,Prkdc,Tgfbr2,Cited2,Metrn,Mns1,Sgk1,Lif,Card11,Exo1,Celsr3,Oxct1,Adam17,Fzd7,Sdha,Aco1,Sapcd2,Igsf3,Tiparp,Zfp385a,Cln5,Pcna,Rpa1,Chek1,Bhlhe41,Foxj1,Suds3,Smarca4,Atad5,Nup85,Slc6a8,Flcn,Plxna1,Arsb,Tnfsfm13,Npat,Spn,Fancg,Slc4a5,Zdhhc12,Tnfaip3,Ankle1,Cep290,Adam10,Klf4,Xrcc1,Smyd4,Tpp1,Exoc4,Galc,Arhgap24,Lrp8,Myh9,Ogdh,Dmd,Rif1
207	query_1	TRUE	4.45301e-09	97	753	18	0.0239044	0.185567	GO:0032465	GO:BP	regulation of cytokinesis	27492	8782	Plk1,Kif20a,Cit,E2f8,Kif20b,Kif14,Cdc6,Aurkb,Racgap1,Incenp,Prc1,Aurka,E2f7,Zfyve26,Ect2,Kif23,Flcn,Gipc1
208	query_1	TRUE	4.96324e-09	1028	753	66	0.0876494	0.0642023	GO:0031401	GO:BP	positive regulation of protein modification process	27492	8308	Dnmt1,Trem2,C3,Fanci,Cd81,Plk1,Psrc1,Tpx2,Fancm,Ccnb1,Vegfb,Clspn,Brca1,Cspg4,Maged1,Cks1b,Kif14,Gba,Cdc6,Iqgap3,Cdkn2a,S1pr2,Snx9,Csf1r,Prkcd,Cdc20,Gna12,Raf1,Chek2,Ceacam1,P2rx7,Cdca2,Incenp,Erp29,Ppp2r5d,Adrb2,Cenpe,Phf19,Abl1,Fyn,Suv39h1,Sae1,Commd1,Xrcc6,Dbf4,Mre11a,Ezh2,Fnip2,Arrdc3,Ubqln1,Ect2,Sox4,Cd33,Mastl,Tgfbr2,Nelfe,Lif,Pomt1,Adam17,Arrdc4,Tnip1,Flcn,Spn,Pomt2,Lrp8,Rif1
209	query_1	TRUE	5.6823e-09	1577	753	88	0.116866	0.0558022	GO:0042981	GO:BP	regulation of apoptotic process	27492	12076	Ctsd,Dnmt1,Spp1,Cxcr2,Grn,Trem2,Cdk1,Birc5,Tnfaip8l1,Mad2l1,Plk1,Ung,Sdf2l1,Atf3,Top2a,Vegfb,Brca1,Tnfrsf1b,Cdk4,Maged1,Mybl2,Kif14,Gba,Melk,Ddias,Cdkn2a,Arl6ip1,Sin3a,Arhgap10,Aurkb,Csf1r,Prkcd,Arhgef7,Eef2k,Raf1,Bard1,Chek2,Hmgb2,Fignl1,P2rx7,Erp29,Adrb2,Lgmn,Zfp36,Alms1,Abl1,Fyn,Axl,Dusp1,Hells,Fbxo32,Casp2,Actn4,Ppif,Gpi1,G6pdx,Aurka,Mre11a,Ccng1,Hif1a,Cdkn2d,Ubqln1,Ect2,Sox4,Tnfrsf23,Hsph1,Gsn,Nod1,Bak1,Prkdc,Cited2,Sgk1,Card11,Parp1,Adam17,Zfp385a,Suds3,Rbm10,Smarca4,Atad5,Txndc12,Flcn,Tnfaip3,Naip2,Adam10,Klf4,Lrp8,Dedd2
210	query_1	TRUE	6.45082e-09	76	753	16	0.0212483	0.210526	GO:0070192	GO:BP	chromosome organization involved in meiotic cell cycle	27492	18721	Ncaph,Bub1b,Ccne1,Rad51,Sgo2a,Trip13,Psmc3ip,Rad21,Ncapd3,Brip1,Incenp,Ndc1,Smc4,Syce2,Mre11a,Ccne2
211	query_1	TRUE	7.77822e-09	1770	753	95	0.126162	0.0536723	GO:0010941	GO:BP	regulation of cell death	27492	5064	Ctsd,Dnmt1,Psap,Spp1,Cxcr2,Grn,Trem2,Cdk1,Birc5,Tnfaip8l1,Mad2l1,Plk1,Ung,Cxcr4,Sdf2l1,Atf3,Top2a,Vegfb,Brca1,Tnfrsf1b,Cdk4,Maged1,Fos,Mybl2,Kif14,Gba,Lrpap1,Melk,Ddias,Cdkn2a,Arl6ip1,Sin3a,Arhgap10,Aurkb,Csf1r,Glrx,Prkcd,Arhgef7,Eef2k,Raf1,Bard1,Chek2,Hmgb2,Fignl1,P2rx7,Erp29,Adrb2,Ctsb,Lgmn,Zfp36,Alms1,Abl1,Fyn,Axl,Dusp1,Hells,Fbxo32,Casp2,Actn4,Ppif,Gpi1,G6pdx,Aurka,Mre11a,Ccng1,Hif1a,Cdkn2d,Ubqln1,Ect2,Sox4,Tnfrsf23,Hsph1,Gsn,Nod1,Bak1,Prkdc,Cited2,Sgk1,Card11,Ppp5c,Parp1,Adam17,Zfp385a,Suds3,Rbm10,Smarca4,Atad5,Txndc12,Flcn,Tnfaip3,Naip2,Adam10,Klf4,Lrp8,Dedd2
212	query_1	TRUE	9.6436e-09	78	753	16	0.0212483	0.205128	GO:0044773	GO:BP	mitotic DNA damage checkpoint signaling	27492	12993	Cdk1,Plk1,Clspn,Brca1,Ticrr,Dtl,Eme1,Chek2,Topbp1,Casp2,Mre11a,Ccng1,Sox4,Prkdc,Rfwd3,Chek1
213	query_1	TRUE	1.09179e-08	1729	753	93	0.123506	0.0537883	GO:0034613	GO:BP	cellular protein localization	27492	9991	Psap,Tspan32,Atp13a2,Trem2,Rab32,Cdk1,Chchd10,Cd81,Plk1,Edem2,Bub1b,Esco2,Ndc80,Tbc1d2,Glmp,Brca1,Kif20b,Maged1,Gpsm2,Nucb1,Fam83h,Cdkn2a,Arl6ip1,Cdca5,Stil,Cep68,Sin3a,Rad21,Aurkb,Snx9,Prkcd,Cenpa,Ttk,Ipo5,Bub3,Zdhhc6,Bard1,Kntc1,Cep192,Rangap1,Zdhhc2,Fyn,Zw10,Pacsin1,Spdl1,Lamp1,Ppp1r9b,Commd1,Aurka,Pex6,Get1,Ezh2,Tor1a,Wls,Pid1,Pram1,Cd63,Cenpq,Ect2,Spag5,Nvl,Mcm8,Stx2,Tcaf1,Gsn,Fam83d,Gbp5,Lif,Pola2,Parp1,Cd68,Sapcd2,Stac2,Ankrd39,Rpa1,Foxj1,Nup85,Flcn,Wdr11,Pkig,Zdhhc12,Tnfaip3,Ankle1,Cep290,Adam10,Snap47,Tbc1d22a,Tpp1,Exoc4,Dmd,Gipc1,Rab11fip5,Ipo9
214	query_1	TRUE	1.09608e-08	13	753	8	0.0106242	0.615385	GO:1902969	GO:BP	mitotic DNA replication	27492	26087	Mcm2,Mcm3,Cdc45,Mcm6,Gins1,Mcm4,Rad51,Pola1
215	query_1	TRUE	1.125e-08	4747	753	197	0.26162	0.0414999	GO:0051234	GO:BP	establishment of localization	27492	15707	Ctsd,Psap,Spp1,Cxcr2,Grn,Atp13a2,Trem2,Rab32,Cdk1,C3,Lasp1,Birc5,Chchd10,Ptgs1,Slc43a3,Cd81,Mad2l1,Nusap1,Kcnj10,Plk1,Slc35c1,Mreg,Edem2,Pld4,Psrc1,Cdca8,Nuf2,Kif20a,Cxcr4,Ndc80,Cxcl9,Ccnb1,Lman2l,Tbc1d2,Msr1,Brca1,Tnfrsf1b,Kif20b,Aaas,Gpsm2,Best1,Stau2,Kif14,Lrpap1,Lgals3bp,Ttyh3,Nucb1,Cdkn2a,P2rx5,Tcn2,Arl6ip1,Cdca5,Slc26a6,Slc45a4,Mad1l1,Kif2c,Cep55,Aurkb,Snx9,Umps,Glrx,Prkcd,Racgap1,Kif18a,Homer3,Il16,Arhgef7,Cenpa,Eef2k,Cdk2,Ipo5,Siglece,Ly75,Raf1,Steap3,Zdhhc6,Bard1,Slc39a13,Pask,Hook1,Lyst,Ceacam1,Cep192,P2rx7,Incenp,Erp29,Rangap1,Rasa3,Zdhhc2,Scamp5,Adrb2,Itgb2,Cenpe,Zfp36,Snta1,Kif22,Alms1,Abl1,Arhgap33,Fyn,Zw10,Axl,Slc8b1,Ttyh2,Ndc1,Car4,Pacsin1,Spdl1,Lamp1,Nup210,Actn4,Atp11a,Ppif,Fkbp15,Usp2,Commd1,G6pdx,Tmcc1,Pex6,Nasp,Get1,Ly6e,Kifc1,Nectin2,Tor1a,Wls,Pid1,Hif1a,Pram1,Arrdc3,Ubqln1,Cd63,Cenpq,Ect2,Sox4,Spag5,Slbp,Sh3bp1,Spry1,Fcgr1,Pcyox1,Cd33,Stx2,Tcaf1,Sirpb1c,Sfxn1,Gsn,Fam83d,Bak1,Tgfbr2,Npc2,Sgk1,Lif,Pola2,Spns1,Lmf1,Nr1h3,Ffar1,Oxct1,Slc36a1,Cd68,Aco1,Sapcd2,Stac2,Cln5,Arrdc4,Cd22,Cd84,Nup85,Slc6a8,Oscp1,Snx7,Fabp5,Wdr11,Slc4a5,Pkig,Zdhhc12,Tnfaip3,Ankle1,Slc12a9,Cep290,Adam10,Snap47,Tbc1d22a,Calhm6,Slc31a2,Exoc4,Lrp8,Myh9,Neto2,Soat1,Dmd,Gipc1,Rab11fip5,Ipo9,Ccdc22,Cux1
216	query_1	TRUE	1.22245e-08	6113	753	240	0.318725	0.0392606	GO:0048856	GO:BP	anatomical structure development	27492	15160	Acp5,Itgb5,Actn1,Dnmt1,Psap,Spp1,Cxcr2,Prom1,Grn,Nrp2,Trem2,Tyms,Mcm2,Cmtm7,Cdk1,C3,Pld3,Rrm2,Gaa,Ccnb2,Ptgs1,Cd81,Gcm2,Mki67,Ccna2,Kcnj10,Plxdc1,Ung,St14,Rad54l,Pld4,Dhfr,Esco2,Poc1a,Cxcr4,Naglu,Atf3,Gins1,Cxcl9,Gmnn,Ccnb1,Lrg1,Top2a,Vegfb,Nfam1,Cit,Brca1,Tnfrsf1b,Cdk4,E2f8,Cspg4,Kif20b,Maged1,Fos,Dut,H2ax,Stau2,Kif14,Gba,Shb,Melk,Mdm1,Pole,Asf1b,Aspm,Fam83h,Iqgap3,Cdkn2a,P2rx5,S1pr2,Mlf1,Slc26a6,Mad1l1,Spint1,Trip13,Stmn1,Sin3a,Smarcc1,Cep55,Aurkb,Umps,Slamf6,E2f2,Daglb,Csf1r,Racgap1,Kif18a,Timeless,Cdc20,Arhgef7,Eef2k,Gna12,Plaat3,Wee1,Brip1,Raf1,Lhfpl2,Zdhhc6,Polq,Slc39a13,Hmgb2,Hook1,Ceacam1,Neu1,P2rx7,Eln,Ppp2r5d,Adrb2,Ccnf,Ctsb,Itgb2,Plxnb2,Prkcsh,Zfp36,Cfap410,Alms1,Fam20c,Abl1,Arhgap33,Fyn,Tnfsf13,Nek2,Dnase2a,Dtnb,Axl,Dusp1,Hells,Pacsin1,Fuom,Erap1,Serinc5,Prdx4,Suv39h1,Tfdp1,Casp2,Actn4,Atp11a,Casp7,Fli1,Ppp1r9b,Usp2,Cdkn2c,Gpi1,G6pdx,Hmbs,Aurka,Anln,Fbxo5,Zfhx2,Nasp,Plod1,Get1,Hexa,Ly6e,E2f7,Retreg3,Ezh2,Nectin2,Tor1a,Ccng1,Wls,Pid1,Hif1a,Gcnt1,Arrdc3,Cd63,Nr2f6,Cd101,Ect2,Sox4,Wdr62,Mettl8,Sh3bp1,Spry1,Ncapg2,Dnph1,Cbx2,Sfxn1,Cpt2,Gsn,Megf9,Fam83d,Bak1,Prkdc,Tgfbr2,Cited2,Metrn,Mns1,Sgk1,Lif,Card11,Exo1,Celsr3,Oxct1,Adam17,Fzd7,Sdha,Inf2,Aco1,Sapcd2,Igsf3,Tiparp,Zfp385a,Cln5,Pcna,Rpa1,Chek1,Bhlhe41,Foxj1,Suds3,Smarca4,Atad5,Nup85,Slc6a8,Flcn,Plxna1,Arsb,Tnfsfm13,Npat,Spn,Fancg,Slc4a5,Zdhhc12,Tnfaip3,Ankle1,Cep290,Adam10,Klf4,Xrcc1,Smyd4,Tpp1,Strip2,Exoc4,Galc,Arhgap24,Lrp8,Myh9,Ogdh,Dmd,Rif1
217	query_1	TRUE	1.27849e-08	12652	753	430	0.571049	0.0339867	GO:0043170	GO:BP	macromolecule metabolic process	27492	12196	Acp5,Ctsd,Gyg,Actn1,Slfn9,Dnmt1,Psap,Spp1,Rrm1,Cxcr2,Grn,Tspan32,Atp13a2,Trem2,Tyms,Mcm2,Map4k1,Cdk1,C3,Birc5,Pld3,Fanci,Rrm2,Mcm3,Mcm5,Gaa,Ccnb2,Chchd10,Rarres1,Lig1,Cdc45,Cd81,Gcm2,Mad2l1,Ccna2,Pclaf,Nfe2,Pmf1,Plk1,Pold3,Slc35c1,Cdca3,Edem2,Ung,St14,Cbx5,Mcm7,Rad54l,Bub1b,Pld4,Cdca7,Maml2,Psrc1,Dhfr,Prim1,Ube2c,Zfp710,Esco2,Dzip3,Mcm6,Tpx2,Tk1,Sdf2l1,Fancm,Atf3,Ccne1,Gins1,Fen1,Chaf1a,Cln6,Atad2,Rnpep,Mn1,Gmnn,Cpd,Mcm4,Ccnb1,Zranb3,Top2a,Vegfb,Clspn,Msr1,Nfam1,Glmp,Zfp362,Ckap2,Cit,Brca1,Rfc3,Tnfrsf1b,Cdk4,E2f8,Ticrr,Cspg4,Capn15,Ulbp1,Dtl,Maged1,Fos,Mybl2,Cks1b,Sf3a3,Lmf2,H2ax,Stau2,Kif14,Gba,Grb7,Cdc6,Erlin2,Il17ra,Lrpap1,Rad51,Shb,Melk,D430020J02Rik,Man2b1,Pole,Mxd3,Mcm10,Iqgap3,Cdkn2a,Dek,Rfc2,Ksr2,S1pr2,Mlf1,Arl6ip1,Cdca5,Chtf18,Spint1,Trip13,B3gnt8,Naa40,Psmc3ip,Sin3a,Rad21,Uhrf1,Smarcc1,Rfc4,Snhg15,Eme1,Aurkb,Snx9,Slamf6,E2f2,Csf1r,Prkcd,Pold1,Homer3,Il16,Timeless,Cdc20,Jazf1,Eef2k,Cdk2,Ttk,Adgb,Gna12,Mier2,Samd1,Rad51ap1,Wee1,Brip1,Parpbp,Raf1,Zdhhc6,Kmt5a,Bard1,Polq,Zfp467,Chaf1b,Chek2,Ppt2,Pask,Hmgb2,Ceacam1,Fignl1,P2rx7,Spsb1,Mocos,Dtx4,Cdca2,Incenp,Pole2,Bub1,Nek6,Erp29,Rfx1,Ppp2r5d,Polh,Zdhhc2,Scamp5,Adrb2,Ccnf,Ctsa,Ctsb,Itgb2,Foxm1,Prim2,Chil3,Plxnb2,Lgmn,Prkcsh,Cenpe,Aatk,Zfp36,Snta1,Chid1,Cdc7,Phf19,Kif22,Tmpo,Topbp1,Sf3b2,Cdkn3,Fam20c,Abl1,Fyn,Pbk,Tnfsf13,Lsm2,Vstm2a,Nek2,Dnase2a,Axl,Pigb,Lmln,Dusp1,Ints7,Rfc5,Hells,Pacsin1,Snrpa,Smc4,Erap1,Prdx4,Suv39h1,Fbxo32,Tfdp1,Casp2,Sae1,Hrob,Actn4,Pola1,Casp7,Ppif,Fli1,Med23,Mms22l,Ppp1r9b,Fkbp15,Usp2,Commd1,Cdkn2c,Gpi1,Xrcc6,Tonsl,Frk,G6pdx,Hmbs,Trim59,Dbf4,Aurka,Tcf19,Bod1l,Fbxo5,Zfhx2,Ear6,Nasp,Plod1,Ttf2,Smc3,Hexa,E2f7,Mre11a,Nlrx1,Zfyve26,Ezh2,Jmjd4,Tor1a,Ccng1,Col6a3,Pid1,Hif1a,Gins2,Gcnt1,Fnip2,Cdkn2d,Arrdc3,Ubqln1,Ptpn21,Ccng2,Cd63,Nr2f6,Ect2,Sox4,Ubr7,Nvl,Orc6,Mettl8,Slbp,Mcm8,Spry1,Tysnd1,Ncapg2,Pcyox1,Rfxank,Mrps15,Cbx3,Cbx2,Cd33,Tnfrsf23,Mllt1,Hsph1,Dpp7,Smarcd2,2610008E11Rik,Mastl,Ephx2,Gsn,Nod1,Fam83d,Eogt,Bak1,Prkdc,Traip,Tgfbr2,Cited2,Hat1,Gbp5,Sgk1,Nelfe,Lif,Alg14,Pola2,Alg8,Wdhd1,Card11,Spout1,Exo1,Lmf1,Pomt1,Ppp5c,Nr1h3,Celsr3,Ffar1,Parp1,Adam17,Fzd7,Zgrf1,Dctpp1,Zfp607b,Zfp316,Dpp9,Aco1,Scrn2,Tiparp,Zfp385a,Cln5,Pcna,Trim37,Rfwd3,Rpa1,Asrgl1,Arrdc4,Chek1,Bhlhe41,Foxj1,Suds3,Cd84,Dna2,Rbm10,Tnip1,Rnase2b,Lxn,Smarca4,Atad5,Vars,Nup85,Flcn,Nim1k,Ubc,Hnrnpul1,Thumpd2,Taf6l,Tnfsfm13,Npat,Spn,Fancg,Slc4a5,Pkig,Pomt2,Shmt1,Zdhhc12,Rbm7,Tnfaip3,Ankle1,Casp8ap2,Cep290,Naip2,Adam10,Klf4,Xrcc1,Rbbp7,Ube2t,Dnajc18,Tpp1,B3gnt3,Mtmr14,Ncln,Lap3,Nudt5,Lrp8,Myh9,Hilpda,Soat1,Ogdh,Dmd,Gipc1,Phf3,Ccne2,Cd2bp2,Rfc1,Dpy19l1,Rif1,Aoah,Ccdc22,Cux1,Map4k4
218	query_1	TRUE	1.8399e-08	19	753	9	0.0119522	0.473684	GO:1903083	GO:BP	protein localization to condensed chromosome	27492	26199	Cdk1,Ndc80,Aurkb,Ttk,Bub3,Kntc1,Zw10,Spdl1,Cenpq
219	query_1	TRUE	1.8399e-08	19	753	9	0.0119522	0.473684	GO:0034501	GO:BP	protein localization to kinetochore	27492	9966	Cdk1,Ndc80,Aurkb,Ttk,Bub3,Kntc1,Zw10,Spdl1,Cenpq
220	query_1	TRUE	1.90758e-08	1749	753	93	0.123506	0.0531732	GO:0042127	GO:BP	regulation of cell population proliferation	27492	11561	Dnmt1,Cxcr2,Grn,Tspan32,Trem2,Cdk1,Birc5,Rrm2,Ptgs1,Cd81,Ccna2,Shcbp1,Cdca7,Atf3,Ccne1,Cxcl9,Mn1,Ccnb1,Lrg1,Vegfb,Ptgir,Tnfrsf1b,Cdk4,Kif20b,Maged1,Kif14,Cdc6,Aspm,Iqgap3,Cdkn2a,S1pr2,Mad1l1,Spint1,Uhrf1,Csf1r,Cip2a,Cdc20,Cdk2,Gna12,Brip1,Dlec1,Raf1,Hmgb2,Ceacam1,Neu1,Adrb2,Foxm1,Lgmn,Zfp36,Cdc7,Prc1,Abl1,Vstm2a,Dusp1,Prdx4,Tfdp1,Ppp1r9b,Cdkn2c,Xrcc6,Fbxo5,E2f7,Ezh2,Pid1,Hif1a,Fnip2,Cdkn2d,Sox4,Wdr62,Spry1,Bak1,Prkdc,Tgfbr2,Cited2,Lif,Card11,Adam17,Ifi30,Fzd7,Sapcd2,Rpa1,Chek1,Foxj1,Rbm10,Smarca4,Atad5,Flcn,Spn,Tnfaip3,Adam10,Klf4,Ptger2,Hilpda,Dmd
221	query_1	TRUE	2.01166e-08	224	753	26	0.0345286	0.116071	GO:0051054	GO:BP	positive regulation of DNA metabolic process	27492	15560	Brca1,Rfc3,Rad51,Rfc2,Chtf18,Rfc4,Aurkb,Prkcd,Timeless,Cdk2,Rad51ap1,Foxm1,Prim2,Tnfsf13,Nek2,Rfc5,Mre11a,Nvl,Prkdc,Parp1,Pcna,Atad5,Tnfsfm13,Klf4,Xrcc1,Rif1
222	query_1	TRUE	4.63984e-08	1063	753	65	0.0863214	0.0611477	GO:0002520	GO:BP	immune system development	27492	1165	Actn1,Psap,Trem2,Cmtm7,Ccnb2,Cd81,Ung,Pld4,Esco2,Top2a,Nfam1,Fos,Gba,Shb,Melk,Cdkn2a,Mlf1,Mad1l1,Sin3a,Slamf6,Csf1r,Arhgef7,Raf1,Polq,Hmgb2,Ceacam1,Zfp36,Fam20c,Abl1,Tnfsf13,Dnase2a,Axl,Hells,Fli1,G6pdx,Anln,Ezh2,Hif1a,Cd101,Sox4,Ncapg2,Sfxn1,Bak1,Prkdc,Tgfbr2,Cited2,Lif,Card11,Exo1,Adam17,Fzd7,Tiparp,Zfp385a,Rpa1,Foxj1,Smarca4,Atad5,Flcn,Tnfsfm13,Spn,Tnfaip3,Ankle1,Klf4,Myh9,Rif1
223	query_1	TRUE	4.75704e-08	112	753	18	0.0239044	0.160714	GO:1901989	GO:BP	positive regulation of cell cycle phase transition	27492	25250	Cdk1,Birc5,Ube2c,Ccnb1,Cdk4,Dtl,Cdca5,Mad1l1,Sin3a,Chek2,Cdc7,Tfdp1,Dbf4,Fbxo5,Ezh2,Fam83d,Adam17,Atad5
224	query_1	TRUE	5.12963e-08	1811	753	94	0.124834	0.051905	GO:0022414	GO:BP	reproductive process	27492	7595	Psap,Grn,C3,Ncaph,Ccnb2,Mki67,Plk1,St14,Rad54l,Bub1b,Nuf2,Poc1a,Fancm,Ccne1,Ndc80,Ccnb1,Top2a,E2f8,Fos,Aaas,Tubg1,H2ax,Rad51,Shb,Sgo2a,Aspm,Slc26a6,Spint1,Trip13,Psmc3ip,Rad21,Eme1,Umps,Glrx,Ncapd3,Cip2a,Racgap1,Kif18a,Cdc20,Cdk2,Ttk,Bub3,Rad51ap1,Brip1,Lhfpl2,Hmgb2,Hook1,Fignl1,Incenp,Ccnf,Ctsb,Topbp1,Alms1,Nek2,Axl,Dusp1,Ndc1,Fuom,Smc4,Lamp1,Syce2,Prdx4,Ubap2l,Casp2,Hrob,Ppp1r9b,Aurka,Fbxo5,Nasp,Smc3,Hexa,E2f7,Mre11a,Nectin2,Hif1a,Mcm8,Gsr,Cbx2,Stx2,Mastl,Bak1,Prkdc,Tgfbr2,Cited2,Mns1,Lif,Exo1,Tiparp,Pcna,Rpa1,Fancg,Rbm7,Myh9,Ccne2
225	query_1	TRUE	5.25089e-08	1812	753	94	0.124834	0.0518764	GO:0000003	GO:BP	reproduction	27492	3	Psap,Grn,C3,Ncaph,Ccnb2,Mki67,Plk1,St14,Rad54l,Bub1b,Nuf2,Poc1a,Fancm,Ccne1,Ndc80,Ccnb1,Top2a,E2f8,Fos,Aaas,Tubg1,H2ax,Rad51,Shb,Sgo2a,Aspm,Slc26a6,Spint1,Trip13,Psmc3ip,Rad21,Eme1,Umps,Glrx,Ncapd3,Cip2a,Racgap1,Kif18a,Cdc20,Cdk2,Ttk,Bub3,Rad51ap1,Brip1,Lhfpl2,Hmgb2,Hook1,Fignl1,Incenp,Ccnf,Ctsb,Topbp1,Alms1,Nek2,Axl,Dusp1,Ndc1,Fuom,Smc4,Lamp1,Syce2,Prdx4,Ubap2l,Casp2,Hrob,Ppp1r9b,Aurka,Fbxo5,Nasp,Smc3,Hexa,E2f7,Mre11a,Nectin2,Hif1a,Mcm8,Gsr,Cbx2,Stx2,Mastl,Bak1,Prkdc,Tgfbr2,Cited2,Mns1,Lif,Exo1,Tiparp,Pcna,Rpa1,Fancg,Rbm7,Myh9,Ccne2
226	query_1	TRUE	5.37068e-08	649	753	47	0.062417	0.0724191	GO:0080135	GO:BP	regulation of cellular response to stress	27492	20895	Psap,Grn,Trem2,Dhfr,Brca1,Rad51,Ddias,Cdkn2a,Dek,Glrx,Prkcd,Timeless,Rad51ap1,Parpbp,Kmt5a,Polq,Chek2,Fignl1,Erp29,Foxm1,Abl1,Fyn,Pbk,Dusp1,Suv39h1,Commd1,Fbxo5,Hif1a,Cdkn2d,Ubqln1,Tnfrsf23,Nod1,Bak1,Prkdc,Nr1h3,Parp1,Adam17,Zfp385a,Pcna,Rfwd3,Chek1,Atad5,Txndc12,Ankle1,Klf4,Xrcc1,Rif1
227	query_1	TRUE	5.37669e-08	21	753	9	0.0119522	0.428571	GO:0051383	GO:BP	kinetochore organization	27492	15826	Nuf2,Ndc80,Cenph,Cenpa,Kntc1,Cenpe,Smc4,Cenpn,Cenpw
228	query_1	TRUE	5.86314e-08	902	753	58	0.0770252	0.0643016	GO:0033365	GO:BP	protein localization to organelle	27492	9410	Atp13a2,Cdk1,Chchd10,Cd81,Plk1,Bub1b,Esco2,Ndc80,Glmp,Brca1,Kif20b,Maged1,Fam83h,Cdkn2a,Cdca5,Stil,Cep68,Sin3a,Rad21,Aurkb,Prkcd,Cenpa,Ttk,Ipo5,Bub3,Bard1,Kntc1,Cep192,Rangap1,Fyn,Zw10,Spdl1,Lamp1,Ppp1r9b,Aurka,Pex6,Get1,Ezh2,Tor1a,Cenpq,Ect2,Spag5,Nvl,Mcm8,Fam83d,Gbp5,Lif,Pola2,Parp1,Cd68,Rpa1,Nup85,Flcn,Pkig,Tnfaip3,Adam10,Tpp1,Ipo9
229	query_1	TRUE	6.03864e-08	45	753	12	0.0159363	0.266667	GO:0030261	GO:BP	chromosome condensation	27492	7786	Cdk1,Ncaph,Nusap1,Ccnb1,Ncapd2,Top2a,Cdca5,Ncapd3,Ncapg,Incenp,Smc4,Ncapg2
230	query_1	TRUE	8.07613e-08	863	753	56	0.0743692	0.0648899	GO:0060341	GO:BP	regulation of cellular localization	27492	17131	Atp13a2,Trem2,Cdk1,Birc5,Cd81,Plk1,Edem2,Ndc80,Cxcl9,Brca1,Kif20b,Maged1,Gpsm2,Nucb1,Cdkn2a,P2rx5,Cdca5,Mad1l1,Sin3a,Aurkb,Prkcd,Ipo5,Bard1,P2rx7,Rangap1,Zdhhc2,Adrb2,Zfp36,Abl1,Fyn,Lamp1,Ppp1r9b,Commd1,Tor1a,Pid1,Hif1a,Cenpq,Ect2,Spag5,Nvl,Tcaf1,Gsn,Bak1,Lif,Ffar1,Parp1,Oxct1,Sapcd2,Stac2,Cd84,Flcn,Pkig,Cep290,Adam10,Dmd,Rab11fip5
231	query_1	TRUE	1.03689e-07	57	753	13	0.0172643	0.22807	GO:0051653	GO:BP	spindle localization	27492	16027	Mad2l1,Nusap1,Plk1,Ndc80,Gpsm2,Aspm,Cenpa,Zw10,Spdl1,Spag5,Spry1,Sapcd2,Myh9
232	query_1	TRUE	1.10442e-07	451	753	37	0.0491368	0.0820399	GO:0009314	GO:BP	response to radiation	27492	3896	Pclaf,Rad54l,Zranb3,Brca1,Ticrr,Dtl,Fos,Best1,H2ax,Rad51,Aurkb,Prkcd,Pold1,Rad51ap1,Cxcl2,Chek2,Fignl1,Polh,Topbp1,Pbk,Ints7,Casp7,Usp2,Xrcc6,Hif1a,Cdkn2d,Nr2f6,Ect2,Bak1,Prkdc,Sgk1,Parp1,Pcna,Mfap4,Rfwd3,Chek1,Fancg
233	query_1	TRUE	1.31717e-07	3995	753	168	0.223108	0.0420526	GO:0018130	GO:BP	heterocycle biosynthetic process	27492	6020	Actn1,Dnmt1,Spp1,Rrm1,Trem2,Tyms,Birc5,Rrm2,Chchd10,Lig1,Cd81,Gcm2,Ccna2,Pclaf,Nfe2,Pmf1,Plk1,Cbx5,Cdca7,Maml2,Psrc1,Dhfr,Prim1,Zfp710,Tk1,Atf3,Ccne1,Atad2,Mn1,Gmnn,Dck,Top2a,Nfam1,Glmp,Zfp362,Ckap2,Brca1,Rfc3,Tnfrsf1b,E2f8,Dtl,Maged1,Fos,Mybl2,Cks1b,Dut,Pole,Mxd3,Cdkn2a,Rfc2,Kynu,Mlf1,Chtf18,Psmc3ip,Sin3a,Rad21,Uhrf1,Smarcc1,Rfc4,Aurkb,Umps,E2f2,Pold1,Timeless,Jazf1,Cdk2,Mier2,Samd1,Brip1,Raf1,Kmt5a,Polq,Zfp467,Chek2,Hmgb2,Mocos,Ak2,Pole2,Rfx1,Ppp2r5d,Polh,Adrb2,Itgb2,Foxm1,Prim2,Paics,Zfp36,Phf19,Tmpo,Nek2,Dusp1,Rfc5,Suv39h1,Tfdp1,Hrob,Actn4,Pola1,Fli1,Med23,Usp2,Commd1,Xrcc6,Frk,G6pdx,Hmbs,Zfhx2,Ttf2,E2f7,Ezh2,Pid1,Hif1a,Fnip2,Cdkn2d,Nme6,Nr2f6,Sox4,Nvl,Ncapg2,Rfxank,Cbx3,Cbx2,Mllt1,Smarcd2,2610008E11Rik,Nod1,Prkdc,Traip,Cited2,Nelfe,Lif,Pola2,Card11,Nr1h3,Parp1,Dtymk,Fzd7,Zfp607b,Zfp316,Pcna,Gcdh,Trim37,Rpa1,Chek1,Bhlhe41,Foxj1,Suds3,Rbm10,Tnip1,Smarca4,Nup85,Flcn,Taf6l,Npat,Ctps,Pkig,Shmt1,Tnfaip3,Casp8ap2,Cep290,Klf4,Rbbp7,Lrp8,Dmd,Phf3,Rfc1,Rif1,Ccdc22,Cux1
234	query_1	TRUE	1.3429e-07	179	753	22	0.0292165	0.122905	GO:0051302	GO:BP	regulation of cell division	27492	15760	Plk1,Kif20a,Vegfb,Cit,E2f8,Kif20b,Kif14,Cdc6,Aspm,Aurkb,Racgap1,Incenp,Prc1,Kif18b,Aurka,E2f7,Zfyve26,Ect2,Orc6,Kif23,Flcn,Gipc1
235	query_1	TRUE	1.42381e-07	164	753	21	0.0278884	0.128049	GO:0065004	GO:BP	protein-DNA complex assembly	27492	18626	Mcm2,Cdc45,Dnajc9,Chaf1a,Gmnn,Cenph,Rad51,Asf1b,Cenpa,Chaf1b,Kntc1,Cenpi,Cenpe,Hells,Oip5,Nasp,Cenpp,Cenpn,Smarca4,Cenpw,Taf6l
236	query_1	TRUE	1.44004e-07	39	753	11	0.0146082	0.282051	GO:0007143	GO:BP	female meiotic nuclear division	27492	3050	Ncaph,Ccnb2,Plk1,Ndc80,Top2a,Sgo2a,Trip13,Ttk,Aurka,Fbxo5,Mastl
237	query_1	TRUE	1.49366e-07	649	753	46	0.061089	0.0708783	GO:2000112	GO:BP	regulation of cellular macromolecule biosynthetic process	27492	29342	Tyms,Cdk1,Ccna2,Dhfr,Esco2,Gmnn,Zranb3,Rfc3,Cdk4,E2f8,Ticrr,Gba,Grb7,Rfc2,Chtf18,Rfc4,Aurkb,Timeless,Cdk2,Pask,Plxnb2,Zfp36,Cdc7,Nek2,Dusp1,Rfc5,Tfdp1,Dbf4,Fbxo5,Smc3,E2f7,Jmjd4,Sox4,Nvl,Prkdc,Pomt1,Aco1,Zfp385a,Pcna,Chek1,Dna2,Atad5,Pomt2,Shmt1,Klf4,Soat1
238	query_1	TRUE	1.50372e-07	1273	753	72	0.0956175	0.0565593	GO:0018193	GO:BP	peptidyl-amino acid modification	27492	6079	Dnmt1,Atp13a2,Trem2,Map4k1,Cdk1,Cd81,Plk1,Vegfb,Clspn,Brca1,Cspg4,Melk,Cdkn2a,S1pr2,Naa40,Sin3a,Aurkb,Csf1r,Prkcd,Cdk2,Ttk,Wee1,Raf1,Zdhhc6,Kmt5a,Chek2,Nek6,Ppp2r5d,Zdhhc2,Aatk,Snta1,Cdc7,Phf19,Abl1,Fyn,Pbk,Axl,Prdx4,Suv39h1,Sae1,Ppif,Fkbp15,Frk,Hmbs,Aurka,Plod1,Ezh2,Fnip2,Sox4,Mettl8,Ncapg2,Mastl,Eogt,Bak1,Prkdc,Tgfbr2,Hat1,Sgk1,Nelfe,Lif,Alg8,Parp1,Adam17,Chek1,Smarca4,Flcn,Taf6l,Zdhhc12,Lrp8,Dmd,Dpy19l1,Rif1
239	query_1	TRUE	1.56664e-07	4006	753	168	0.223108	0.0419371	GO:0019438	GO:BP	aromatic compound biosynthetic process	27492	6680	Actn1,Dnmt1,Spp1,Rrm1,Trem2,Tyms,Birc5,Rrm2,Chchd10,Lig1,Cd81,Gcm2,Ccna2,Pclaf,Nfe2,Pmf1,Plk1,Cbx5,Cdca7,Maml2,Psrc1,Dhfr,Prim1,Zfp710,Tk1,Atf3,Ccne1,Atad2,Mn1,Gmnn,Dck,Top2a,Nfam1,Glmp,Zfp362,Ckap2,Brca1,Rfc3,Tnfrsf1b,E2f8,Dtl,Maged1,Fos,Mybl2,Cks1b,Dut,Pole,Mxd3,Cdkn2a,Rfc2,Kynu,Mlf1,Chtf18,Psmc3ip,Sin3a,Rad21,Uhrf1,Smarcc1,Rfc4,Aurkb,Umps,E2f2,Pold1,Timeless,Jazf1,Cdk2,Mier2,Samd1,Brip1,Raf1,Kmt5a,Polq,Zfp467,Chek2,Hmgb2,Ak2,Pole2,Rfx1,Ppp2r5d,Polh,Adrb2,Itgb2,Foxm1,Prim2,Paics,Zfp36,Phf19,Tmpo,Nek2,Dusp1,Rfc5,Suv39h1,Tfdp1,Hrob,Actn4,Pola1,Fli1,Med23,Usp2,Commd1,Xrcc6,Frk,G6pdx,Hmbs,Zfhx2,Ttf2,E2f7,Ezh2,Pid1,Hif1a,Fnip2,Cdkn2d,Nme6,Nr2f6,Sox4,Nvl,Ncapg2,Rfxank,Cbx3,Cbx2,Mllt1,Smarcd2,2610008E11Rik,Nod1,Prkdc,Traip,Cited2,Nelfe,Lif,Pola2,Card11,Nr1h3,Parp1,Dtymk,Fzd7,Zfp607b,Zfp316,Pcna,Gcdh,Trim37,Rpa1,Chek1,Bhlhe41,Foxj1,Suds3,Rbm10,Tnip1,Smarca4,Nup85,Flcn,Taf6l,Npat,Ctps,Pkig,Shmt1,Tnfaip3,Casp8ap2,Cep290,Klf4,Rbbp7,Lrp8,Dmd,Gipc1,Phf3,Rfc1,Rif1,Ccdc22,Cux1
240	query_1	TRUE	1.67946e-07	359	753	32	0.0424967	0.0891365	GO:0071900	GO:BP	regulation of protein serine/threonine kinase activity	27492	19818	Ccnb2,Ccna2,Plk1,Psrc1,Ccne1,Ccnb1,Maged1,Cks1b,Gba,Cdc6,Cdkn2a,Csf1r,Prkcd,Ceacam1,P2rx7,Incenp,Erp29,Adrb2,Ccnf,Abl1,Dusp1,Cdkn2c,Dbf4,Ezh2,Ccng1,Cdkn2d,Ccng2,Spry1,Adam17,Pkig,Tnfaip3,Ccne2
241	query_1	TRUE	1.67946e-07	906	753	57	0.0756972	0.0629139	GO:0032880	GO:BP	regulation of protein localization	27492	9092	Ctsd,Atp13a2,Trem2,Cdk1,Birc5,Cd81,Plk1,Edem2,Ndc80,Brca1,Kif20b,Maged1,Gpsm2,Nucb1,Cdkn2a,Cdca5,Sin3a,Glrx,Prkcd,Ipo5,Bard1,Cep192,P2rx7,Erp29,Rangap1,Zdhhc2,Fyn,Slc8b1,Plekhm2,Ppp1r9b,Commd1,Tor1a,Wls,Pid1,Hif1a,Cenpq,Ect2,Sox4,Nvl,Cd33,Tcaf1,Gsn,Sgk1,Lif,Nr1h3,Celsr3,Ffar1,Parp1,Oxct1,Sapcd2,Stac2,Flcn,Pkig,Cep290,Adam10,Exoc4,Rab11fip5
242	query_1	TRUE	1.79278e-07	122	753	18	0.0239044	0.147541	GO:0045931	GO:BP	positive regulation of mitotic cell cycle	27492	13653	Cdk1,Birc5,Ube2c,Ccnb1,Cdk4,Dtl,Shb,Cdca5,Mad1l1,Sin3a,Lgmn,Cdc7,Abl1,Tfdp1,Usp2,Dbf4,Fbxo5,Adam17
243	query_1	TRUE	1.95672e-07	723	753	49	0.065073	0.0677732	GO:0006954	GO:BP	inflammatory response	27492	2889	Acp5,Cd200r2,Cxcr2,Grn,Trem2,C3,Pld3,Ptgs1,Cd81,Pld4,Cxcl9,Ptgir,Tnfrsf1b,Cspg4,Il17ra,Daglb,Csf1r,Il16,Cxcl2,Siglece,Hmgb2,P2rx7,Adrb2,Itgb2,Chil3,Zfp36,Chid1,Pbk,Axl,Tlr13,Metrnl,Ccrl2,Nlrx1,Ezh2,Hif1a,Fcgr1,Fpr1,Ephx2,Gbp5,Nr1h3,Adam17,Cd68,Tnip1,Lxn,Spn,Tnfaip3,Naip2,Ptger2,Aoah
244	query_1	TRUE	1.99965e-07	3929	753	165	0.219124	0.0419954	GO:0034654	GO:BP	nucleobase-containing compound biosynthetic process	27492	10016	Actn1,Dnmt1,Spp1,Rrm1,Trem2,Tyms,Birc5,Rrm2,Chchd10,Lig1,Cd81,Gcm2,Ccna2,Pclaf,Nfe2,Pmf1,Plk1,Cbx5,Cdca7,Maml2,Psrc1,Prim1,Zfp710,Tk1,Atf3,Ccne1,Atad2,Mn1,Gmnn,Dck,Top2a,Nfam1,Glmp,Zfp362,Ckap2,Brca1,Rfc3,Tnfrsf1b,E2f8,Dtl,Maged1,Fos,Mybl2,Cks1b,Dut,Pole,Mxd3,Cdkn2a,Rfc2,Kynu,Mlf1,Chtf18,Psmc3ip,Sin3a,Rad21,Uhrf1,Smarcc1,Rfc4,Aurkb,Umps,E2f2,Pold1,Timeless,Jazf1,Cdk2,Mier2,Samd1,Brip1,Raf1,Kmt5a,Polq,Zfp467,Chek2,Hmgb2,Ak2,Pole2,Rfx1,Ppp2r5d,Polh,Adrb2,Itgb2,Foxm1,Prim2,Paics,Zfp36,Phf19,Tmpo,Nek2,Dusp1,Rfc5,Suv39h1,Tfdp1,Hrob,Actn4,Pola1,Fli1,Med23,Usp2,Commd1,Xrcc6,Frk,G6pdx,Zfhx2,Ttf2,E2f7,Ezh2,Pid1,Hif1a,Fnip2,Cdkn2d,Nme6,Nr2f6,Sox4,Nvl,Ncapg2,Rfxank,Cbx3,Cbx2,Mllt1,Smarcd2,2610008E11Rik,Nod1,Prkdc,Traip,Cited2,Nelfe,Lif,Pola2,Card11,Nr1h3,Parp1,Dtymk,Fzd7,Zfp607b,Zfp316,Pcna,Gcdh,Trim37,Rpa1,Chek1,Bhlhe41,Foxj1,Suds3,Rbm10,Tnip1,Smarca4,Nup85,Flcn,Taf6l,Npat,Ctps,Pkig,Shmt1,Tnfaip3,Casp8ap2,Cep290,Klf4,Rbbp7,Lrp8,Dmd,Phf3,Rfc1,Rif1,Ccdc22,Cux1
245	query_1	TRUE	2.26876e-07	110	753	17	0.0225764	0.154545	GO:0000077	GO:BP	DNA damage checkpoint signaling	27492	37	Cdk1,Plk1,Clspn,Brca1,Ticrr,Dtl,Eme1,Chek2,Topbp1,Ints7,Casp2,Mre11a,Ccng1,Sox4,Prkdc,Rfwd3,Chek1
246	query_1	TRUE	2.29401e-07	32	753	10	0.0132802	0.3125	GO:0000731	GO:BP	DNA synthesis involved in DNA repair	27492	264	Pclaf,Dtl,Pole,Pold1,Pole2,Polh,Hrob,Pola1,Cdkn2d,Pcna
247	query_1	TRUE	2.60453e-07	125	753	18	0.0239044	0.144	GO:0031109	GO:BP	microtubule polymerization or depolymerization	27492	8165	Psrc1,Ska1,Tpx2,Ckap2,Tubg1,Ckap5,Stmn1,Kif2c,Kif18a,Arhgef7,Nckap5l,Cep192,Ska3,Abl1,Kif18b,Fbxo5,Kif24,Sgk1
248	query_1	TRUE	2.79482e-07	1268	753	71	0.0942895	0.0559937	GO:0009628	GO:BP	response to abiotic stimulus	27492	3998	Trem2,Ccna2,Pclaf,Rad54l,Cxcr4,Zranb3,Vegfb,Brca1,Ticrr,Dtl,Fos,Best1,H2ax,Gba,Rad51,Aurkb,Prkcd,Pold1,Eef2k,Cdk2,Rad51ap1,Cxcl2,Brip1,Raf1,Chek2,Fignl1,P2rx7,Polh,Rasa3,Adrb2,Lgmn,Topbp1,Fyn,Pbk,Ints7,Suv39h1,Fbxo32,Casp2,Actn4,Casp7,Metrnl,Usp2,Commd1,Gpi1,Xrcc6,Plod1,Hif1a,Cdkn2d,Ubqln1,Nr2f6,Ect2,Gsn,Bak1,Prkdc,Tgfbr2,Cited2,Sgk1,Parp1,Adam17,Pcna,Mfap4,Rfwd3,Chek1,Lxn,Arsb,Fancg,Xrcc1,Rbbp7,Hilpda,Dmd,Rab11fip5
249	query_1	TRUE	2.87792e-07	62	753	13	0.0172643	0.209677	GO:0010972	GO:BP	negative regulation of G2/M transition of mitotic cell cycle	27492	5091	Cdk1,Plk1,Clspn,Brca1,Ticrr,Dtl,Cdc6,Rad21,Aurkb,Topbp1,Mre11a,Ccng1,Chek1
250	query_1	TRUE	3.28869e-07	205	753	23	0.0305445	0.112195	GO:0071824	GO:BP	protein-DNA complex subunit organization	27492	19762	Mcm2,Cdc45,Dnajc9,Chaf1a,Gmnn,Cenph,Rad51,Asf1b,Smarcc1,Cenpa,Chaf1b,Kntc1,Cenpi,Cenpe,Hells,Oip5,Nasp,Smarcd2,Cenpp,Cenpn,Smarca4,Cenpw,Taf6l
251	query_1	TRUE	3.3167e-07	52	753	12	0.0159363	0.230769	GO:0051293	GO:BP	establishment of spindle localization	27492	15752	Mad2l1,Nusap1,Plk1,Ndc80,Gpsm2,Cenpa,Zw10,Spdl1,Spag5,Spry1,Sapcd2,Myh9
252	query_1	TRUE	3.78628e-07	190	753	22	0.0292165	0.115789	GO:0000082	GO:BP	G1/S transition of mitotic cell cycle	27492	41	Ccne1,Cdk4,Kif14,Pole,Iqgap3,Cdkn2a,Cdk2,Tfdp1,Casp2,Cdkn2c,Dbf4,Nasp,E2f7,Ezh2,Cdkn2d,Sox4,Prkdc,Adam17,Rfwd3,Npat,Klf4,Ccne2
253	query_1	TRUE	4.25854e-07	64	753	13	0.0172643	0.203125	GO:1902750	GO:BP	negative regulation of cell cycle G2/M phase transition	27492	25888	Cdk1,Plk1,Clspn,Brca1,Ticrr,Dtl,Cdc6,Rad21,Aurkb,Topbp1,Mre11a,Ccng1,Chek1
254	query_1	TRUE	4.43684e-07	13	753	7	0.00929615	0.538462	GO:0051988	GO:BP	regulation of attachment of spindle microtubules to kinetochore	27492	16260	Ccnb1,Aurkb,Racgap1,Knstrn,Nek2,Ect2,Spag5
255	query_1	TRUE	4.46456e-07	261	753	26	0.0345286	0.0996169	GO:0032886	GO:BP	regulation of microtubule-based process	27492	9098	Plk1,Psrc1,Poc1a,Ska1,Tpx2,Kif15,Ckap2,Gpsm2,Mdm1,Ckap5,Stil,Stmn1,Kif18a,Arhgef7,Cep192,Ska3,Ccnf,Alms1,Abl1,Lamp1,Kifc1,Spag5,Wdr62,Hsph1,Sgk1,Trim37
256	query_1	TRUE	4.80802e-07	745	753	49	0.065073	0.0657718	GO:0043549	GO:BP	regulation of kinase activity	27492	12408	Trem2,Ccnb2,Cd81,Ccna2,Plk1,Psrc1,Tpx2,Ccne1,Ccnb1,Clspn,Maged1,Cks1b,Kif14,Gba,Cdc6,Shb,Cdkn2a,Snx9,Csf1r,Prkcd,Ceacam1,P2rx7,Incenp,Erp29,Adrb2,Ccnf,Cenpe,Abl1,Axl,Dusp1,Cdkn2c,Xrcc6,Dbf4,Mre11a,Ezh2,Ccng1,Cdkn2d,Ccng2,Ect2,Spry1,Ncapg2,Mllt1,Tgfbr2,Adam17,Pkig,Tnfaip3,Klf4,Lrp8,Ccne2
257	query_1	TRUE	5.98918e-07	5090	753	200	0.265604	0.0392927	GO:0048731	GO:BP	system development	27492	15045	Acp5,Actn1,Dnmt1,Psap,Spp1,Cxcr2,Prom1,Grn,Nrp2,Trem2,Tyms,Mcm2,Cmtm7,Cdk1,C3,Gaa,Ccnb2,Ptgs1,Cd81,Gcm2,Mki67,Ccna2,Kcnj10,Plxdc1,Ung,St14,Pld4,Dhfr,Esco2,Poc1a,Cxcr4,Naglu,Atf3,Gmnn,Ccnb1,Lrg1,Top2a,Vegfb,Nfam1,Cit,Brca1,Tnfrsf1b,Cdk4,E2f8,Cspg4,Kif20b,Maged1,Fos,Dut,H2ax,Stau2,Kif14,Gba,Shb,Melk,Mdm1,Pole,Aspm,Fam83h,Iqgap3,Cdkn2a,Mlf1,Mad1l1,Spint1,Stmn1,Sin3a,Smarcc1,Umps,Slamf6,E2f2,Daglb,Csf1r,Racgap1,Kif18a,Timeless,Cdc20,Arhgef7,Eef2k,Plaat3,Wee1,Brip1,Raf1,Polq,Hmgb2,Ceacam1,Neu1,P2rx7,Eln,Ppp2r5d,Adrb2,Ccnf,Ctsb,Itgb2,Plxnb2,Prkcsh,Zfp36,Alms1,Fam20c,Abl1,Arhgap33,Fyn,Tnfsf13,Dnase2a,Dtnb,Axl,Hells,Pacsin1,Fuom,Erap1,Serinc5,Prdx4,Suv39h1,Casp2,Casp7,Fli1,Ppp1r9b,Usp2,Cdkn2c,G6pdx,Hmbs,Aurka,Anln,Fbxo5,Zfhx2,Nasp,Get1,Hexa,Ly6e,E2f7,Retreg3,Ezh2,Tor1a,Ccng1,Wls,Hif1a,Gcnt1,Arrdc3,Nr2f6,Cd101,Ect2,Sox4,Wdr62,Mettl8,Spry1,Ncapg2,Sfxn1,Gsn,Megf9,Fam83d,Bak1,Prkdc,Tgfbr2,Cited2,Metrn,Sgk1,Lif,Card11,Exo1,Celsr3,Oxct1,Adam17,Fzd7,Sdha,Sapcd2,Igsf3,Tiparp,Zfp385a,Cln5,Pcna,Rpa1,Bhlhe41,Foxj1,Smarca4,Atad5,Nup85,Slc6a8,Flcn,Plxna1,Arsb,Tnfsfm13,Spn,Fancg,Slc4a5,Zdhhc12,Tnfaip3,Ankle1,Cep290,Adam10,Klf4,Xrcc1,Smyd4,Tpp1,Exoc4,Galc,Arhgap24,Lrp8,Myh9,Ogdh,Dmd,Rif1
258	query_1	TRUE	6.93103e-07	639	753	44	0.0584329	0.0688576	GO:0045859	GO:BP	regulation of protein kinase activity	27492	13587	Ccnb2,Ccna2,Plk1,Psrc1,Tpx2,Ccne1,Ccnb1,Clspn,Maged1,Cks1b,Kif14,Gba,Cdc6,Shb,Cdkn2a,Snx9,Csf1r,Prkcd,Ceacam1,P2rx7,Incenp,Erp29,Adrb2,Ccnf,Cenpe,Abl1,Dusp1,Cdkn2c,Xrcc6,Dbf4,Ezh2,Ccng1,Cdkn2d,Ccng2,Ect2,Spry1,Ncapg2,Mllt1,Tgfbr2,Adam17,Pkig,Tnfaip3,Lrp8,Ccne2
259	query_1	TRUE	6.99162e-07	4158	753	170	0.225764	0.040885	GO:1901362	GO:BP	organic cyclic compound biosynthetic process	27492	24670	Actn1,Dnmt1,Spp1,Rrm1,Trem2,Tyms,Birc5,Rrm2,Chchd10,Lig1,Cd81,Gcm2,Ccna2,Pclaf,Nfe2,Pmf1,Plk1,Cbx5,Cdca7,Maml2,Psrc1,Dhfr,Prim1,Zfp710,Tk1,Atf3,Ccne1,Atad2,Mn1,Gmnn,Dck,Top2a,Nfam1,Glmp,Zfp362,Ckap2,Brca1,Rfc3,Tnfrsf1b,E2f8,Dtl,Maged1,Fos,Mybl2,Cks1b,Dut,Erlin2,Pole,Mxd3,Cdkn2a,Rfc2,Kynu,Mlf1,Chtf18,Psmc3ip,Sin3a,Rad21,Uhrf1,Smarcc1,Rfc4,Aurkb,Umps,E2f2,Pold1,Timeless,Jazf1,Cdk2,Mier2,Samd1,Brip1,Raf1,Kmt5a,Polq,Zfp467,Chek2,Hmgb2,Mocos,Ak2,Pole2,Rfx1,Ppp2r5d,Polh,Adrb2,Itgb2,Foxm1,Prim2,Paics,Zfp36,Phf19,Tmpo,Nek2,Dusp1,Rfc5,Suv39h1,Tfdp1,Hrob,Actn4,Pola1,Fli1,Med23,Usp2,Commd1,Xrcc6,Frk,G6pdx,Hmbs,Zfhx2,Ttf2,E2f7,Ezh2,Pid1,Hif1a,Fnip2,Cdkn2d,Nme6,Nr2f6,Sox4,Nvl,Ncapg2,Rfxank,Cbx3,Cbx2,Mllt1,Smarcd2,2610008E11Rik,Nod1,Prkdc,Traip,Cited2,Nelfe,Lif,Pola2,Card11,Nr1h3,Parp1,Dtymk,Fzd7,Zfp607b,Zfp316,Pcna,Gcdh,Trim37,Rpa1,Chek1,Bhlhe41,Foxj1,Suds3,Rbm10,Tnip1,Smarca4,Nup85,Flcn,Taf6l,Npat,Ctps,Pkig,Shmt1,Tnfaip3,Casp8ap2,Cep290,Klf4,Rbbp7,Lrp8,Dmd,Gipc1,Phf3,Rfc1,Rif1,Ccdc22,Cux1
260	query_1	TRUE	7.51444e-07	1122	753	64	0.0849934	0.057041	GO:0051130	GO:BP	positive regulation of cellular component organization	27492	15615	Dnmt1,Grn,Trem2,C3,Chchd10,Nusap1,Psrc1,Colgalt1,Fen1,Cxcl9,Gpsm2,Stau2,Gba,Sgo2a,Ckap5,Mad1l1,Sin3a,Rad21,Aurkb,Snx9,Cdc20,Eef2k,Rad51ap1,Zdhhc6,Neu1,P2rx7,Ppp2r5d,Zdhhc2,Adrb2,Plxnb2,Abl1,Fyn,Nek2,Axl,Pacsin1,Actn4,Ppif,Plekhm2,Aurka,Anln,Fbxo5,Mre11a,Retreg3,Ezh2,Jmjd4,Tor1a,Hif1a,Fnip2,Cd63,Spag5,Fcgr1,Gsn,Bak1,Metrn,Gbp5,Mns1,Sgk1,Lif,Adam17,Snx7,Plxna1,Arsb,Lrp8,Dmd
261	query_1	TRUE	1.02751e-06	37	753	10	0.0132802	0.27027	GO:0040001	GO:BP	establishment of mitotic spindle localization	27492	11460	Mad2l1,Nusap1,Plk1,Ndc80,Gpsm2,Cenpa,Zw10,Spdl1,Spry1,Sapcd2
262	query_1	TRUE	1.02751e-06	37	753	10	0.0132802	0.27027	GO:0007095	GO:BP	mitotic G2 DNA damage checkpoint signaling	27492	3006	Cdk1,Plk1,Clspn,Brca1,Ticrr,Dtl,Topbp1,Mre11a,Ccng1,Chek1
263	query_1	TRUE	1.12812e-06	1853	753	91	0.12085	0.0491096	GO:0042592	GO:BP	homeostatic process	27492	11844	Acp5,Spp1,Cxcr2,Prom1,Grn,Atp13a2,Trem2,Birc5,Gaa,Ccnb2,Ptgs1,Gcm2,Kcnj10,Ube2c,Cln6,Cxcl9,Ptgir,Gba,Cdkn2a,P2rx5,Slc26a6,Stmn1,Sin3a,Csf1r,Glrx,Pold1,Cxcl2,Raf1,Steap3,Slc39a13,Pask,Hmgb2,Ceacam1,P2rx7,Rasa3,Adrb2,Zfp36,Alms1,Abl1,Fyn,Dnase2a,Axl,Slc8b1,Car4,Prdx4,Ubap2l,Metrnl,Commd1,Gpi1,G6pdx,Ccrl2,Ezh2,Hif1a,Arrdc3,Sox4,Gsr,Ncapg2,Tnfrsf23,Fpr1,Sfxn1,Ephx2,Cpt2,Bak1,Prkdc,Cited2,Npc2,Sgk1,1600014C10Rik,Card11,Nr1h3,Ffar1,Parp1,Oxct1,Adam17,Aco1,Cln5,Rpa1,Smarca4,Flcn,Fabp5,Slc4a5,Tnfaip3,Slc12a9,Cep290,Tpp1,Ptger2,Slc31a2,Soat1,Dmd,Rab11fip5,Ccdc22
264	query_1	TRUE	1.4487e-06	277	753	26	0.0345286	0.0938628	GO:0034599	GO:BP	cellular response to oxidative stress	27492	9984	Psap,Atp13a2,Trem2,Cdk1,Dhfr,Fos,Stau2,Melk,Cdkn2a,Sin3a,Glrx,Prkcd,Abl1,Fyn,Axl,Ppif,G6pdx,Ezh2,Hif1a,Ubqln1,Ect2,Gsr,Stx2,Parp1,Pcna,Tnfaip3
265	query_1	TRUE	1.52007e-06	15	753	7	0.00929615	0.466667	GO:0007076	GO:BP	mitotic chromosome condensation	27492	2989	Ncaph,Nusap1,Ncapd2,Cdca5,Ncapd3,Ncapg,Smc4
266	query_1	TRUE	1.85759e-06	999	753	58	0.0770252	0.0580581	GO:0048534	GO:BP	hematopoietic or lymphoid organ development	27492	14868	Actn1,Psap,Trem2,Cmtm7,Ccnb2,Cd81,Pld4,Esco2,Top2a,Nfam1,Fos,Gba,Shb,Melk,Cdkn2a,Mlf1,Mad1l1,Sin3a,Slamf6,Csf1r,Arhgef7,Raf1,Hmgb2,Ceacam1,Zfp36,Fam20c,Abl1,Dnase2a,Axl,Hells,Fli1,G6pdx,Anln,Ezh2,Hif1a,Cd101,Sox4,Ncapg2,Sfxn1,Bak1,Prkdc,Tgfbr2,Cited2,Lif,Card11,Adam17,Fzd7,Tiparp,Zfp385a,Rpa1,Foxj1,Smarca4,Flcn,Spn,Tnfaip3,Ankle1,Klf4,Myh9
267	query_1	TRUE	1.99032e-06	10	753	6	0.00796813	0.6	GO:1900264	GO:BP	positive regulation of DNA-directed DNA polymerase activity	27492	23605	Rfc3,Rfc2,Chtf18,Rfc4,Rfc5,Pcna
268	query_1	TRUE	1.99032e-06	10	753	6	0.00796813	0.6	GO:1900262	GO:BP	regulation of DNA-directed DNA polymerase activity	27492	23603	Rfc3,Rfc2,Chtf18,Rfc4,Rfc5,Pcna
269	query_1	TRUE	2.09641e-06	2798	753	123	0.163347	0.04396	GO:0051239	GO:BP	regulation of multicellular organismal process	27492	15712	Acp5,Spp1,Cxcr2,Prom1,Grn,Trem2,Cdk1,C3,Pld3,Gaa,Ptgs1,Enpp4,Cd81,Kcnj10,Pld4,Cxcr4,Ccnb1,Lrg1,Vegfb,Nfam1,Brca1,Tnfrsf1b,Cdk4,Ulbp1,Maged1,Fos,Stau2,Kif14,Gba,Il17ra,Lrpap1,Shb,Aspm,Iqgap3,Cdkn2a,P2rx5,S1pr2,Spint1,Slamf6,E2f2,Csf1r,Prkcd,Racgap1,Homer3,Il16,Eef2k,Pask,Hmgb2,Ceacam1,P2rx7,Scamp5,Adrb2,Itgb2,Chil3,Plxnb2,Lgmn,Zfp36,Snta1,Chid1,Alms1,Fam20c,Abl1,Tnfsf13,Axl,Erap1,Prdx4,Suv39h1,Fbxo32,Pola1,Usp2,Gpi1,Smtn,G6pdx,Fbxo5,Zfhx2,Nlrx1,Ezh2,Hif1a,Arrdc3,Cd63,Cd101,Sox4,Wdr62,Sh3bp1,Spry1,Cd33,Cpt2,Nod1,Prkdc,Traip,Tgfbr2,Cited2,Metrn,Gbp5,Sgk1,Lif,Card11,Nr1h3,Ffar1,Parp1,Adam17,Fzd7,Ankrd39,Bhlhe41,Foxj1,Cd84,Atad5,Flcn,Plxna1,Taf6l,Arsb,Tnfsfm13,Fabp5,Spn,Tnfaip3,Adam10,Klf4,Ptger2,Lrp8,Hilpda,Dmd,Rab11fip5,Rif1
270	query_1	TRUE	2.13235e-06	50	753	11	0.0146082	0.22	GO:0044818	GO:BP	mitotic G2/M transition checkpoint	27492	13023	Cdk1,Plk1,Clspn,Brca1,Ticrr,Dtl,Cdc6,Topbp1,Mre11a,Ccng1,Chek1
271	query_1	TRUE	2.21923e-06	6	753	5	0.00664011	0.833333	GO:0051256	GO:BP	mitotic spindle midzone assembly	27492	15726	Kif4,Aurkb,Racgap1,Prc1,Kif23
272	query_1	TRUE	2.22795e-06	40	753	10	0.0132802	0.25	GO:0051294	GO:BP	establishment of spindle orientation	27492	15753	Mad2l1,Plk1,Ndc80,Gpsm2,Cenpa,Zw10,Spdl1,Spag5,Spry1,Sapcd2
273	query_1	TRUE	2.22795e-06	40	753	10	0.0132802	0.25	GO:0006284	GO:BP	base-excision repair	27492	2300	Lig1,Ung,Fen1,Pole,Pold1,Polq,Pcna,Rpa1,Dna2,Xrcc1
274	query_1	TRUE	2.43558e-06	74	753	13	0.0172643	0.175676	GO:0051298	GO:BP	centrosome duplication	27492	15756	Poc1a,Ndc80,Brca1,Mdm1,Stil,Cdk2,Cep192,Ccnf,Alms1,Sass6,Kifc1,Wdr62,Trim37
275	query_1	TRUE	2.77308e-06	4121	753	166	0.220452	0.0402815	GO:0031326	GO:BP	regulation of cellular biosynthetic process	27492	8267	Acp5,Actn1,Dnmt1,Spp1,Trem2,Tyms,Cdk1,C3,Birc5,Chchd10,Cd81,Gcm2,Ccna2,Nfe2,Pmf1,Plk1,Cbx5,Cdca7,Maml2,Psrc1,Dhfr,Zfp710,Esco2,Atf3,Ccne1,Atad2,Mn1,Gmnn,Zranb3,Top2a,Nfam1,Glmp,Zfp362,Ckap2,Brca1,Rfc3,Tnfrsf1b,Cdk4,E2f8,Ticrr,Ulbp1,Maged1,Fos,Mybl2,Cks1b,Gba,Grb7,Erlin2,Mxd3,Cdkn2a,Rfc2,Mlf1,Chtf18,Psmc3ip,Sin3a,Rad21,Uhrf1,Smarcc1,Rfc4,Aurkb,E2f2,Prkcd,Timeless,Jazf1,Cdk2,Mier2,Samd1,Brip1,Raf1,Kmt5a,Zfp467,Chek2,Pask,Hmgb2,Ceacam1,Rfx1,Ppp2r5d,Adrb2,Itgb2,Foxm1,Prim2,Plxnb2,Zfp36,Cdc7,Phf19,Tmpo,Fyn,Nek2,Dusp1,Rfc5,Suv39h1,Tfdp1,Actn4,Fli1,Med23,Usp2,Commd1,Xrcc6,Frk,Dbf4,Fbxo5,Zfhx2,Smc3,E2f7,Ezh2,Jmjd4,Pid1,Hif1a,Fnip2,Nr2f6,Sox4,Nvl,Rfxank,Cbx3,Cbx2,Mllt1,Smarcd2,2610008E11Rik,Nod1,Prkdc,Traip,Cited2,Nelfe,Lif,Card11,Pomt1,Nr1h3,Parp1,Fzd7,Zfp607b,Zfp316,Aco1,Zfp385a,Pcna,Trim37,Chek1,Bhlhe41,Foxj1,Suds3,Dna2,Rbm10,Tnip1,Smarca4,Atad5,Nup85,Flcn,Taf6l,Fabp5,Npat,Pkig,Pomt2,Shmt1,Tnfaip3,Casp8ap2,Cep290,Klf4,Rbbp7,Coq3,Lrp8,Soat1,Dmd,Gipc1,Rfc1,Rif1,Ccdc22,Cux1
276	query_1	TRUE	2.92401e-06	515	753	37	0.0491368	0.0718447	GO:1902532	GO:BP	negative regulation of intracellular signal transduction	27492	25715	Trem2,Tnfaip8l1,Atf3,Cit,Gba,Ddias,Mad1l1,Stmn1,Prkcd,Homer3,Chek2,Fignl1,P2rx7,Rasa3,Foxm1,Abl1,Pbk,Dusp1,Hells,Ppif,Trim59,Nlrx1,Hif1a,Cdkn2d,Sh3bp1,Spry1,Lif,Zfp385a,Tnip1,Atad5,Txndc12,Flcn,Tnfaip3,Klf4,Arhgap24,Dmd,Ccdc22
277	query_1	TRUE	2.96209e-06	989	753	57	0.0756972	0.057634	GO:1901135	GO:BP	carbohydrate derivative metabolic process	27492	24460	Psap,Rrm1,Trem2,Tyms,Rrm2,Enpp4,Slc35c1,Edem2,Tk1,Cln6,Dck,Vegfb,Dut,Gba,B3gnt8,Umps,Prkcd,Neu1,P2rx7,Ak2,Chil3,Paics,Prkcsh,Amdhd2,Pigb,Gpi1,G6pdx,Hexa,Pid1,Hif1a,Gcnt1,Nme6,Dnph1,Eogt,Alg14,Alg8,Lmf1,Pomt1,Parp1,Dtymk,Tgds,Dctpp1,Gcdh,Pnp,Tnip1,Flcn,Ctps,Pomt2,Shmt1,Rpe,B3gnt3,Nudt5,Galc,Soat1,Ogdh,Dpy19l1,Aoah
278	query_1	TRUE	3.26828e-06	2040	753	96	0.12749	0.0470588	GO:1901575	GO:BP	organic substance catabolic process	27492	24866	Ctsd,Slfn9,Psap,Spp1,Grn,Atp13a2,Trem2,Glb1,Gaa,Enpp4,Cd81,Mad2l1,Plk1,Edem2,Ube2c,Entpd6,Sdf2l1,Fen1,Cln6,Tnfrsf1b,Cdk4,Dtl,Dut,Kif14,Gba,Erlin2,Il17ra,Cdkn2a,Kynu,Uhrf1,Smarcc1,Snx9,Daglb,Prkcd,Cdc20,Gna12,Plaat3,Lipf,Chek2,Ceacam1,Neu1,P2rx7,Spsb1,Adhfe1,Zdhhc2,Ccnf,Ctsa,Ctsb,Chil3,Lgmn,Zfp36,Amdhd2,Fyn,Pbk,Lsm2,Dnase2a,Smpdl3a,Erap1,Usp2,Commd1,Gpi1,Aurka,Hexa,Tor1a,Hif1a,Ubqln1,Tysnd1,Pcyox1,Dnph1,Plcb2,Dpp7,Ephx2,Cpt2,Fam83d,Aldh1l1,Oxct1,Dctpp1,Tiparp,Gcdh,Asrgl1,Dna2,Rbm10,Ubc,Etfdh,Shmt1,Rbm7,Tnfaip3,Rpe,Dnajc18,Tpp1,Nudt5,Galc,Ogdh,Gipc1,Aoah,Ccdc22
279	query_1	TRUE	3.27609e-06	89	753	14	0.0185923	0.157303	GO:1901992	GO:BP	positive regulation of mitotic cell cycle phase transition	27492	25253	Cdk1,Birc5,Ube2c,Ccnb1,Cdk4,Dtl,Cdca5,Mad1l1,Sin3a,Cdc7,Tfdp1,Dbf4,Fbxo5,Adam17
280	query_1	TRUE	3.3329e-06	518	753	37	0.0491368	0.0714286	GO:0031400	GO:BP	negative regulation of protein modification process	27492	8307	Dnmt1,Mad2l1,Plk1,Ccnb1,Brca1,Gba,Shb,Cdkn2a,Sin3a,Prkcd,Ceacam1,Ppp2r5d,Snta1,Abl1,Fyn,Pbk,Dusp1,Ppp1r9b,Cdkn2c,G6pdx,Bod1l,Fbxo5,Pid1,Cdkn2d,Sox4,Spry1,Ncapg2,Mllt1,Mastl,Bak1,Prkdc,Ppp5c,Flcn,Pkig,Tnfaip3,Xrcc1,Dmd
281	query_1	TRUE	4.07904e-06	11	753	6	0.00796813	0.545455	GO:0051255	GO:BP	spindle midzone assembly	27492	15725	Kif4,Aurkb,Racgap1,Incenp,Prc1,Kif23
282	query_1	TRUE	4.08607e-06	17	753	7	0.00929615	0.411765	GO:0009263	GO:BP	deoxyribonucleotide biosynthetic process	27492	3862	Rrm1,Tyms,Rrm2,Dck,Dut,Dtymk,Shmt1
283	query_1	TRUE	4.08607e-06	2865	753	124	0.164675	0.043281	GO:0009966	GO:BP	regulation of signal transduction	27492	4268	Psap,Arhgap19,Trem2,Map4k1,C3,Cd81,Tnfaip8l1,Mad2l1,Slc35c1,Cxcr4,Atf3,Ndc80,Mn1,Ccnb1,Lrg1,Vegfb,Nfam1,Ptgir,Cit,Brca1,Cdk4,Cspg4,Rgs1,Depdc1b,Maged1,Dut,Kif14,Gba,Lrpap1,Aspm,Ddias,Iqgap3,Cdkn2a,S1pr2,Mad1l1,Stmn1,Cep55,Csf1r,Glrx,Prkcd,Homer3,Gna12,Raf1,Kmt5a,Chek2,Hmgb2,Ceacam1,Gkap1,Fignl1,P2rx7,Erp29,Ppp2r5d,Rasa3,Adrb2,Foxm1,Lgmn,Fam20c,Abl1,Fyn,Pbk,Axl,Dusp1,Tlr13,Hells,Casp2,Actn4,Ppif,Ppp1r9b,Commd1,Trim59,Sipa1l2,Ly6e,Nlrx1,Ezh2,Nectin2,Wls,Pid1,Hif1a,Cdkn2d,Arrdc3,Ubqln1,Cd63,Sox4,Sh3bp1,Spry1,Ncapg2,Gpr108,Tnfrsf23,Nod1,Fam83d,Bak1,Traip,Cited2,Nelfe,Lif,Card11,Ppp5c,Nr1h3,Parp1,Adam17,Fzd7,Zfp385a,Rfwd3,Cd22,Tnip1,Smarca4,Atad5,Txndc12,Flcn,Anapc15,Fabp5,Tnfaip3,Adam10,Klf4,Ncln,Tubd1,Exoc4,Arhgap24,Arhgef3,Neto2,Dmd,Gipc1,Dedd2,Ccdc22
284	query_1	TRUE	4.08607e-06	17	753	7	0.00929615	0.411765	GO:0000212	GO:BP	meiotic spindle organization	27492	101	Ccnb2,Ndc80,Tubg1,Aspm,Aurka,Fbxo5,Myh9
285	query_1	TRUE	4.2224e-06	1498	753	76	0.10093	0.0507343	GO:0016477	GO:BP	cell migration	27492	5822	Acp5,Itgb5,Spp1,Cxcr2,Grn,Nrp2,Trem2,Cd81,St14,Cxcr4,Cxcl9,Vegfb,Cspg4,Kif20b,Depdc1b,Kif14,Gba,Grb7,Il17ra,Aspm,Fam83h,S1pr2,Csf1r,Prkcd,Il16,Arhgef7,Knstrn,Gna12,Cxcl2,Hmgb2,Ceacam1,Itgb2,Plxnb2,Lgmn,Abl1,Fyn,Axl,Slc8b1,Dusp1,Spdl1,Actn4,Ppp1r9b,Gpi1,Anln,Fbxo5,Ccrl2,Tor1a,Hif1a,Gcnt1,Cd63,Wdr62,Sh3bp1,Tcaf1,Megf9,Fam83d,Tgfbr2,Cited2,Celsr3,Adam17,Sdc3,Foxj1,Smarca4,Nup85,Flcn,Plxna1,Arsb,Spn,Tnfaip3,Adam10,Klf4,Strip2,Arhgap24,Lrp8,Myh9,Ogdh,Gipc1
286	query_1	TRUE	4.3811e-06	437	753	33	0.0438247	0.0755149	GO:0006979	GO:BP	response to oxidative stress	27492	2910	Psap,Atp13a2,Trem2,Cdk1,Ptgs1,Dhfr,Fos,Stau2,Melk,Cdkn2a,Sin3a,Glrx,Prkcd,Abl1,Fyn,Axl,Prdx4,Ppif,G6pdx,Ezh2,Tor1a,Hif1a,Ubqln1,Ect2,Gsr,Stx2,Bak1,1600014C10Rik,Parp1,Pcna,Etfdh,Tnfaip3,Xrcc1
287	query_1	TRUE	4.65335e-06	54	753	11	0.0146082	0.203704	GO:0007062	GO:BP	sister chromatid cohesion	27492	2976	Bub1b,Esco2,Fen1,Sgo2a,Cdca5,Rad21,Cdc20,Bub1,Kif22,Smc3,Mre11a
288	query_1	TRUE	4.7301e-06	954	753	55	0.0730412	0.057652	GO:0030097	GO:BP	hemopoiesis	27492	7706	Actn1,Psap,Trem2,Cmtm7,Cd81,Pld4,Esco2,Top2a,Nfam1,Fos,Gba,Shb,Melk,Cdkn2a,Mlf1,Sin3a,Slamf6,Csf1r,Arhgef7,Hmgb2,Ceacam1,Zfp36,Fam20c,Abl1,Dnase2a,Axl,Hells,Fli1,G6pdx,Anln,Ezh2,Hif1a,Cd101,Sox4,Ncapg2,Sfxn1,Bak1,Prkdc,Tgfbr2,Cited2,Lif,Card11,Adam17,Fzd7,Tiparp,Zfp385a,Rpa1,Foxj1,Smarca4,Flcn,Spn,Tnfaip3,Ankle1,Klf4,Myh9
289	query_1	TRUE	5.07142e-06	1697	753	83	0.110226	0.0489098	GO:0045184	GO:BP	establishment of protein localization	27492	13173	Ctsd,Psap,Atp13a2,Trem2,Rab32,Cdk1,Birc5,Cd81,Plk1,Edem2,Kif20a,Lman2l,Tbc1d2,Msr1,Brca1,Kif20b,Aaas,Kif14,Nucb1,Cdkn2a,Arl6ip1,Cep55,Snx9,Glrx,Prkcd,Kif18a,Ipo5,Raf1,Steap3,Zdhhc6,Bard1,Hook1,Cep192,P2rx7,Erp29,Rangap1,Zdhhc2,Scamp5,Abl1,Arhgap33,Fyn,Zw10,Slc8b1,Ndc1,Lamp1,Nup210,Actn4,Commd1,Pex6,Nasp,Get1,Wls,Hif1a,Arrdc3,Cd63,Ect2,Sox4,Cd33,Stx2,Tcaf1,Pola2,Lmf1,Nr1h3,Ffar1,Oxct1,Cd68,Arrdc4,Nup85,Snx7,Wdr11,Pkig,Zdhhc12,Tnfaip3,Ankle1,Cep290,Snap47,Tbc1d22a,Exoc4,Myh9,Gipc1,Rab11fip5,Ipo9,Ccdc22
290	query_1	TRUE	5.45726e-06	34	753	9	0.0119522	0.264706	GO:0000132	GO:BP	establishment of mitotic spindle orientation	27492	66	Mad2l1,Plk1,Ndc80,Gpsm2,Cenpa,Zw10,Spdl1,Spry1,Sapcd2
291	query_1	TRUE	5.84506e-06	4203	753	167	0.22178	0.0397335	GO:0009889	GO:BP	regulation of biosynthetic process	27492	4211	Acp5,Actn1,Dnmt1,Spp1,Trem2,Tyms,Cdk1,C3,Birc5,Chchd10,Cd81,Gcm2,Ccna2,Nfe2,Pmf1,Plk1,Cbx5,Cdca7,Maml2,Psrc1,Dhfr,Zfp710,Esco2,Atf3,Ccne1,Atad2,Mn1,Gmnn,Zranb3,Top2a,Nfam1,Glmp,Zfp362,Ckap2,Brca1,Rfc3,Tnfrsf1b,Cdk4,E2f8,Ticrr,Ulbp1,Maged1,Fos,Mybl2,Cks1b,Gba,Grb7,Erlin2,Mxd3,Cdkn2a,Rfc2,Mlf1,Chtf18,Psmc3ip,Sin3a,Rad21,Uhrf1,Smarcc1,Rfc4,Aurkb,E2f2,Prkcd,Timeless,Jazf1,Cdk2,Mier2,Samd1,Brip1,Raf1,Kmt5a,Zfp467,Chek2,Pask,Hmgb2,Ceacam1,Rfx1,Ppp2r5d,Adrb2,Itgb2,Foxm1,Prim2,Plxnb2,Zfp36,Cdc7,Phf19,Tmpo,Fyn,Nek2,Dusp1,Rfc5,Suv39h1,Tfdp1,Actn4,Fli1,Med23,Usp2,Commd1,Xrcc6,Frk,Dbf4,Fbxo5,Zfhx2,Smc3,E2f7,Ezh2,Jmjd4,Pid1,Hif1a,Fnip2,Nr2f6,Sox4,Nvl,Rfxank,Cbx3,Cbx2,Mllt1,Hsph1,Smarcd2,2610008E11Rik,Nod1,Prkdc,Traip,Cited2,Nelfe,Lif,Card11,Pomt1,Nr1h3,Parp1,Fzd7,Zfp607b,Zfp316,Aco1,Zfp385a,Pcna,Trim37,Chek1,Bhlhe41,Foxj1,Suds3,Dna2,Rbm10,Tnip1,Smarca4,Atad5,Nup85,Flcn,Taf6l,Fabp5,Npat,Pkig,Pomt2,Shmt1,Tnfaip3,Casp8ap2,Cep290,Klf4,Rbbp7,Coq3,Lrp8,Soat1,Dmd,Gipc1,Rfc1,Rif1,Ccdc22,Cux1
292	query_1	TRUE	7.02494e-06	1711	753	83	0.110226	0.0485096	GO:0006952	GO:BP	defense response	27492	2887	Acp5,Cd200r2,Slfn9,Cxcr2,Grn,Tspan32,Trem2,C3,Pld3,Ptgs1,Cd81,Tbkbp1,Pld4,Cxcl9,Ptgir,Tnfrsf1b,Cspg4,Ulbp1,Il17ra,Cfp,Kynu,Slc26a6,Sin3a,Slamf6,Daglb,Csf1r,Prkcd,Il16,Cxcl2,Siglece,Dlec1,Lyz2,Hmgb2,Lyst,Ceacam1,P2rx7,Adrb2,Itgb2,Chil3,Zfp36,Chid1,Cotl1,Fyn,Pbk,Axl,Tlr13,Lamp1,Serinc5,Metrnl,Plekhm2,Xrcc6,Frk,Trim59,Ear6,Ccrl2,Nlrx1,Ezh2,Nectin2,Hif1a,Fcgr1,Gm5431,Fpr1,Ephx2,Gsn,Nod1,Prkdc,Gbp5,Nr1h3,Adam17,Cd68,Mfap4,Tnip1,Rnase2b,Lxn,Raet1d,Spn,Tnfaip3,Naip2,Klf4,Ptger2,Lrp8,Rab11fip5,Aoah
293	query_1	TRUE	7.02494e-06	7	753	5	0.00664011	0.714286	GO:0000022	GO:BP	mitotic spindle elongation	27492	10	Kif4,Aurkb,Racgap1,Prc1,Kif23
294	query_1	TRUE	8.24448e-06	3820	753	154	0.204515	0.0403141	GO:0048513	GO:BP	animal organ development	27492	14849	Acp5,Actn1,Psap,Spp1,Cxcr2,Prom1,Grn,Nrp2,Trem2,Tyms,Mcm2,Cmtm7,Cdk1,Gaa,Ccnb2,Ptgs1,Cd81,Gcm2,Mki67,Ccna2,Plxdc1,St14,Pld4,Esco2,Poc1a,Cxcr4,Naglu,Atf3,Gmnn,Ccnb1,Top2a,Vegfb,Nfam1,Cit,Tnfrsf1b,Cdk4,E2f8,Maged1,Fos,Dut,H2ax,Stau2,Kif14,Gba,Shb,Melk,Mdm1,Pole,Aspm,Fam83h,Iqgap3,Cdkn2a,Mlf1,Mad1l1,Spint1,Stmn1,Sin3a,Smarcc1,Umps,Slamf6,Csf1r,Kif18a,Timeless,Arhgef7,Plaat3,Brip1,Raf1,Hmgb2,Ceacam1,P2rx7,Eln,Adrb2,Ccnf,Ctsb,Plxnb2,Prkcsh,Zfp36,Alms1,Fam20c,Abl1,Fyn,Dnase2a,Axl,Hells,Prdx4,Suv39h1,Casp2,Casp7,Fli1,Ppp1r9b,Usp2,G6pdx,Hmbs,Aurka,Anln,Fbxo5,Zfhx2,Nasp,Get1,Ly6e,E2f7,Ezh2,Ccng1,Wls,Hif1a,Gcnt1,Arrdc3,Cd101,Sox4,Wdr62,Mettl8,Spry1,Ncapg2,Sfxn1,Megf9,Fam83d,Bak1,Prkdc,Tgfbr2,Cited2,Lif,Card11,Celsr3,Oxct1,Adam17,Fzd7,Sapcd2,Igsf3,Tiparp,Zfp385a,Cln5,Pcna,Rpa1,Foxj1,Smarca4,Nup85,Slc6a8,Flcn,Plxna1,Spn,Fancg,Slc4a5,Tnfaip3,Ankle1,Cep290,Adam10,Klf4,Xrcc1,Smyd4,Exoc4,Lrp8,Myh9,Ogdh,Dmd
295	query_1	TRUE	8.54779e-06	46	753	10	0.0132802	0.217391	GO:0009262	GO:BP	deoxyribonucleotide metabolic process	27492	3861	Rrm1,Tyms,Rrm2,Dck,Dut,Ak2,Dnph1,Dtymk,Dctpp1,Shmt1
296	query_1	TRUE	9.4394e-06	127	753	16	0.0212483	0.125984	GO:0006282	GO:BP	regulation of DNA repair	27492	2298	Brca1,Rad51,Dek,Timeless,Rad51ap1,Parpbp,Polq,Fignl1,Foxm1,Suv39h1,Prkdc,Parp1,Pcna,Chek1,Xrcc1,Rif1
297	query_1	TRUE	1.12954e-05	1429	753	72	0.0956175	0.0503849	GO:0051094	GO:BP	positive regulation of developmental process	27492	15586	Cxcr2,Prom1,Grn,Trem2,Cdk1,C3,Cxcr4,Ccne1,Cxcl9,Ccnb1,Lrg1,Vegfb,Msr1,Brca1,Tnfrsf1b,Maged1,Fos,Stau2,Shb,Aspm,Iqgap3,Cdkn2a,S1pr2,Spint1,Sin3a,Csf1r,Cdc20,Eef2k,Zdhhc6,Hmgb2,Ceacam1,P2rx7,Adrb2,Itgb2,Plxnb2,Zfp36,Fam20c,Abl1,Tnfsf13,Vstm2a,Axl,Pacsin1,Erap1,Atp11a,Metrnl,Usp2,Aurka,Fbxo5,Ezh2,Hif1a,Cd101,Ect2,Sox4,Wdr62,Spry1,Prkdc,Tgfbr2,Cited2,Metrn,Sgk1,Lif,Parp1,Zfp385a,Foxj1,Smarca4,Atad5,Plxna1,Tnfsfm13,Klf4,Lrp8,Dmd,Rif1
298	query_1	TRUE	1.20269e-05	393	753	30	0.0398406	0.0763359	GO:0022411	GO:BP	cellular component disassembly	27492	7592	Trem2,Cdk1,C3,Plk1,Tpx2,Top2a,Ckap2,Gba,Cdkn2a,Stmn1,Smarcc1,Kif2c,Kif18a,Plaat3,Nckap5l,Adrb2,Dnase2a,Kif18b,Ppp1r9b,Retreg3,Jmjd4,Hif1a,Ubqln1,Kif24,Sh3bp1,Smarcd2,Gsn,Sgk1,Smarca4,Dedd2
299	query_1	TRUE	1.25884e-05	4	753	4	0.00531208	1	GO:0007057	GO:BP	spindle assembly involved in female meiosis I	27492	2972	Ccnb2,Ndc80,Aurka,Fbxo5
300	query_1	TRUE	1.26717e-05	3942	753	157	0.208499	0.0398275	GO:0010556	GO:BP	regulation of macromolecule biosynthetic process	27492	4709	Actn1,Dnmt1,Spp1,Tyms,Cdk1,Birc5,Chchd10,Cd81,Gcm2,Ccna2,Nfe2,Pmf1,Plk1,Cbx5,Cdca7,Maml2,Psrc1,Dhfr,Zfp710,Esco2,Atf3,Ccne1,Atad2,Mn1,Gmnn,Zranb3,Top2a,Nfam1,Glmp,Zfp362,Ckap2,Brca1,Rfc3,Tnfrsf1b,Cdk4,E2f8,Ticrr,Maged1,Fos,Mybl2,Cks1b,Gba,Grb7,Mxd3,Cdkn2a,Rfc2,Mlf1,Chtf18,Psmc3ip,Sin3a,Rad21,Uhrf1,Smarcc1,Rfc4,Aurkb,E2f2,Prkcd,Timeless,Jazf1,Cdk2,Mier2,Samd1,Brip1,Raf1,Kmt5a,Zfp467,Chek2,Pask,Hmgb2,Rfx1,Ppp2r5d,Adrb2,Itgb2,Foxm1,Prim2,Plxnb2,Zfp36,Cdc7,Phf19,Tmpo,Nek2,Dusp1,Rfc5,Suv39h1,Tfdp1,Actn4,Fli1,Med23,Usp2,Commd1,Xrcc6,Frk,Dbf4,Fbxo5,Zfhx2,Smc3,E2f7,Ezh2,Jmjd4,Pid1,Hif1a,Fnip2,Nr2f6,Sox4,Nvl,Rfxank,Cbx3,Cbx2,Mllt1,Hsph1,Smarcd2,2610008E11Rik,Nod1,Prkdc,Traip,Cited2,Nelfe,Lif,Card11,Pomt1,Nr1h3,Parp1,Fzd7,Zfp607b,Zfp316,Aco1,Zfp385a,Pcna,Trim37,Chek1,Bhlhe41,Foxj1,Suds3,Dna2,Rbm10,Tnip1,Smarca4,Atad5,Nup85,Flcn,Taf6l,Npat,Pkig,Pomt2,Shmt1,Tnfaip3,Casp8ap2,Cep290,Klf4,Rbbp7,Lrp8,Soat1,Dmd,Rfc1,Rif1,Ccdc22,Cux1
301	query_1	TRUE	1.34944e-05	13	753	6	0.00796813	0.461538	GO:0051315	GO:BP	attachment of mitotic spindle microtubules to kinetochore	27492	15771	Nuf2,Ndc80,Mad1l1,Kif2c,Aurkb,Cenpe
302	query_1	TRUE	1.37049e-05	2488	753	109	0.144754	0.0438103	GO:0051172	GO:BP	negative regulation of nitrogen compound metabolic process	27492	15656	Acp5,Dnmt1,Trem2,Tyms,C3,Birc5,Rarres1,Mad2l1,Plk1,Cbx5,Dhfr,Atf3,Ccne1,Gmnn,Ccnb1,Zranb3,Brca1,E2f8,Maged1,Gba,Grb7,Shb,Mxd3,Cdkn2a,Arl6ip1,Spint1,Sin3a,Uhrf1,Smarcc1,Aurkb,Prkcd,Timeless,Jazf1,Cdk2,Mier2,Samd1,Parpbp,Kmt5a,Polq,Hmgb2,Ceacam1,Ppp2r5d,Ctsa,Foxm1,Zfp36,Snta1,Phf19,Abl1,Fyn,Pbk,Dusp1,Suv39h1,Ppp1r9b,Usp2,Cdkn2c,Gpi1,Xrcc6,Frk,G6pdx,Bod1l,Fbxo5,E2f7,Ezh2,Col6a3,Pid1,Hif1a,Fnip2,Cdkn2d,Nr2f6,Sox4,Spry1,Ncapg2,Cbx3,Cbx2,Mllt1,2610008E11Rik,Mastl,Bak1,Prkdc,Cited2,Nelfe,Ppp5c,Nr1h3,Parp1,Pcna,Trim37,Chek1,Bhlhe41,Foxj1,Suds3,Cd84,Rbm10,Lxn,Smarca4,Flcn,Npat,Pkig,Shmt1,Tnfaip3,Ankle1,Casp8ap2,Naip2,Klf4,Xrcc1,Rbbp7,Dmd,Gipc1,Rfc1,Rif1
303	query_1	TRUE	1.41386e-05	1603	753	78	0.103586	0.0486588	GO:1902531	GO:BP	regulation of intracellular signal transduction	27492	25714	Psap,Arhgap19,Trem2,Map4k1,C3,Cd81,Tnfaip8l1,Mad2l1,Atf3,Ndc80,Ccnb1,Vegfb,Cit,Cspg4,Maged1,Kif14,Gba,Ddias,Iqgap3,Cdkn2a,Mad1l1,Stmn1,Cep55,Csf1r,Glrx,Prkcd,Homer3,Gna12,Raf1,Kmt5a,Chek2,Ceacam1,Fignl1,P2rx7,Erp29,Rasa3,Adrb2,Foxm1,Abl1,Fyn,Pbk,Axl,Dusp1,Tlr13,Hells,Actn4,Ppif,Trim59,Sipa1l2,Nlrx1,Ezh2,Hif1a,Cdkn2d,Ubqln1,Sh3bp1,Spry1,Tnfrsf23,Nod1,Fam83d,Nelfe,Lif,Card11,Parp1,Adam17,Zfp385a,Rfwd3,Tnip1,Atad5,Txndc12,Flcn,Anapc15,Tnfaip3,Klf4,Exoc4,Arhgap24,Arhgef3,Dmd,Ccdc22
304	query_1	TRUE	1.43186e-05	2112	753	96	0.12749	0.0454545	GO:0006928	GO:BP	movement of cell or subcellular component	27492	2868	Acp5,Itgb5,Actn1,Spp1,Cxcr2,Grn,Nrp2,Trem2,Cd81,Mreg,St14,Kif20a,Cxcr4,Cxcl9,Kif15,Vegfb,Cspg4,Kif20b,Depdc1b,Stau2,Kif14,Gba,Grb7,Il17ra,Aspm,Fam83h,Kif4,S1pr2,Stmn1,Kif2c,Kif11,Csf1r,Prkcd,Kif18a,Il16,Arhgef7,Knstrn,Gna12,Cxcl2,Hmgb2,Ceacam1,Itgb2,Plxnb2,Lgmn,Cenpe,Snta1,Kif22,Abl1,Fyn,Axl,Slc8b1,Dusp1,Kif18b,Spdl1,Lamp1,Actn4,Ppp1r9b,Gpi1,Anln,Fbxo5,Ccrl2,Kifc1,Tor1a,Hif1a,Gcnt1,Cd63,Wdr62,Kif24,Sh3bp1,Tcaf1,Gsn,Megf9,Fam83d,Tgfbr2,Cited2,Mns1,Celsr3,Adam17,Sdc3,Foxj1,Smarca4,Kif23,Nup85,Flcn,Plxna1,Arsb,Spn,Tnfaip3,Adam10,Klf4,Strip2,Arhgap24,Lrp8,Myh9,Ogdh,Gipc1
305	query_1	TRUE	1.44952e-05	3059	753	128	0.169987	0.0418437	GO:0009605	GO:BP	response to external stimulus	27492	3979	Acp5,Cd200r2,Slfn9,Spp1,Cxcr2,Grn,Nrp2,Tspan32,Trem2,Tyms,Rab32,Cmtm7,C3,Pld3,Enpp4,Cd81,Tbkbp1,Pld4,Cxcr4,Atf3,Cxcl9,Mn1,Lrg1,Vegfb,Ptgir,Tnfrsf1b,Cdk4,Ulbp1,Rgs1,Fos,Best1,Gba,Il17ra,Cfp,P2rx5,Kynu,Slc26a6,Stmn1,Sin3a,Slamf6,Daglb,Csf1r,Prkcd,Il16,Plaat3,Cxcl2,Siglece,Brip1,Raf1,Lyz2,Hmgb2,Lyst,Ceacam1,Cep192,P2rx7,Adrb2,Plxnb2,Lgmn,Zfp36,Chid1,Fads1,Cotl1,Abl1,Fyn,Pbk,Ifi27l2a,Axl,Slc8b1,Dusp1,Tlr13,Lamp1,Serinc5,Casp2,Metrnl,Plekhm2,Usp2,Gpi1,Xrcc6,Frk,Trim59,Ear6,Ccrl2,Get1,Nlrx1,Nectin2,Hif1a,Cdkn2d,Cd63,Nr2f6,Fcgr1,Fpr1,Gsn,Nod1,Bak1,Prkdc,Tgfbr2,Cited2,Npc2,Gbp5,Nr1h3,Celsr3,Oxct1,Adam17,Dctpp1,Cd68,Mfap4,Chek1,Ccdc80,Tnip1,Rnase2b,Lxn,Nup85,Flcn,Nim1k,Hnrnpul1,Plxna1,Arsb,Raet1d,Spn,Tnfaip3,Naip2,Adam10,Klf4,Ptger2,Lrp8,Dmd,Rab11fip5,Aoah
306	query_1	TRUE	1.45724e-05	38	753	9	0.0119522	0.236842	GO:0032506	GO:BP	cytokinetic process	27492	8817	Kif20a,Kif20b,Cep55,Aurkb,Snx9,Racgap1,Anln,Ect2,Myh9
307	query_1	TRUE	1.51906e-05	1280	753	66	0.0876494	0.0515625	GO:1901565	GO:BP	organonitrogen compound catabolic process	27492	24857	Ctsd,Psap,Grn,Atp13a2,Trem2,Enpp4,Cd81,Mad2l1,Plk1,Edem2,Ube2c,Sdf2l1,Tnfrsf1b,Dtl,Dut,Kif14,Gba,Erlin2,Il17ra,Cdkn2a,Kynu,Uhrf1,Smarcc1,Snx9,Prkcd,Cdc20,Gna12,Chek2,Ceacam1,Neu1,P2rx7,Spsb1,Adhfe1,Zdhhc2,Ccnf,Ctsa,Ctsb,Chil3,Lgmn,Amdhd2,Fyn,Pbk,Smpdl3a,Erap1,Usp2,Commd1,Aurka,Hexa,Tor1a,Ubqln1,Pcyox1,Dnph1,Dpp7,Fam83d,Aldh1l1,Dctpp1,Tiparp,Asrgl1,Ubc,Shmt1,Tnfaip3,Dnajc18,Tpp1,Galc,Gipc1,Ccdc22
308	query_1	TRUE	1.59332e-05	4718	753	181	0.240372	0.0383637	GO:0044271	GO:BP	cellular nitrogen compound biosynthetic process	27492	12718	Acp5,Actn1,Dnmt1,Spp1,Rrm1,Trem2,Tyms,Birc5,Rrm2,Chchd10,Lig1,Cd81,Gcm2,Ccna2,Pclaf,Nfe2,Pmf1,Plk1,Cbx5,Cdca7,Maml2,Psrc1,Dhfr,Prim1,Zfp710,Tk1,Atf3,Ccne1,Atad2,Mn1,Gmnn,Dck,Top2a,Nfam1,Glmp,Zfp362,Ckap2,Brca1,Rfc3,Tnfrsf1b,Cdk4,E2f8,Ulbp1,Dtl,Maged1,Fos,Mybl2,Cks1b,Dut,Gba,Grb7,Pole,Mxd3,Cdkn2a,Rfc2,Kynu,Mlf1,Chtf18,Psmc3ip,Sin3a,Rad21,Uhrf1,Smarcc1,Rfc4,Aurkb,Umps,E2f2,Prkcd,Pold1,Timeless,Jazf1,Eef2k,Cdk2,Mier2,Samd1,Brip1,Raf1,Kmt5a,Polq,Zfp467,Chek2,Hmgb2,P2rx7,Ak2,Pole2,Rfx1,Ppp2r5d,Polh,Adrb2,Itgb2,Foxm1,Prim2,Paics,Plxnb2,Zfp36,Phf19,Tmpo,Nek2,Dusp1,Rfc5,Suv39h1,Tfdp1,Hrob,Actn4,Pola1,Fli1,Med23,Usp2,Commd1,Xrcc6,Frk,G6pdx,Hmbs,Zfhx2,Ttf2,E2f7,Ezh2,Jmjd4,Pid1,Hif1a,Fnip2,Cdkn2d,Nme6,Nr2f6,Sox4,Nvl,Ncapg2,Rfxank,Mrps15,Cbx3,Cbx2,Mllt1,Smarcd2,2610008E11Rik,Nod1,Prkdc,Traip,Cited2,Nelfe,Lif,Pola2,Card11,Nr1h3,Parp1,Dtymk,Fzd7,Zfp607b,Zfp316,Aco1,Zfp385a,Pcna,Gcdh,Trim37,Rpa1,Chek1,Bhlhe41,Foxj1,Suds3,Rbm10,Tnip1,Smarca4,Vars,Nup85,Flcn,Taf6l,Npat,Ctps,Pkig,Shmt1,Tnfaip3,Casp8ap2,Cep290,Klf4,Rbbp7,Lrp8,Dmd,Phf3,Rfc1,Rif1,Ccdc22,Cux1
309	query_1	TRUE	1.60165e-05	1609	753	78	0.103586	0.0484773	GO:0048585	GO:BP	negative regulation of response to stimulus	27492	14911	Acp5,Psap,Grn,Trem2,Tnfaip8l1,Slc35c1,Atf3,Ptgir,Cit,Brca1,Tnfrsf1b,Rgs1,Gba,Ddias,S1pr2,Mad1l1,Stmn1,Glrx,Prkcd,Homer3,Siglece,Parpbp,Raf1,Polq,Chek2,Hmgb2,Ceacam1,Fignl1,P2rx7,Rasa3,Adrb2,Foxm1,Lgmn,Zfp36,Abl1,Fyn,Pbk,Dusp1,Hells,Ppif,Metrnl,Commd1,Trim59,Fbxo5,Nlrx1,Ezh2,Pid1,Hif1a,Cdkn2d,Arrdc3,Ubqln1,Sh3bp1,Spry1,Gpr108,Tnfrsf23,Prkdc,Traip,Lif,Nr1h3,Adam17,Zfp385a,Cd22,Foxj1,Cd84,Tnip1,Smarca4,Atad5,Txndc12,Flcn,Spn,Tnfaip3,Klf4,Xrcc1,Arhgap24,Dmd,Rif1,Aoah,Ccdc22
310	query_1	TRUE	1.72958e-05	8	753	5	0.00664011	0.625	GO:0051231	GO:BP	spindle elongation	27492	15705	Kif4,Aurkb,Racgap1,Prc1,Kif23
311	query_1	TRUE	1.73715e-05	603	753	39	0.0517928	0.0646766	GO:0097190	GO:BP	apoptotic signaling pathway	27492	21714	Trem2,Chchd10,Atf3,Brca1,Tnfrsf1b,Maged1,Melk,Ddias,E2f2,Prkcd,Raf1,Chek2,Hmgb2,Fignl1,P2rx7,Erp29,Fyn,Ifi27l2a,Bex3,Hells,Casp2,Ppif,Hif1a,Fnip2,Cdkn2d,Ubqln1,Tnfrsf23,Bak1,Prkdc,Parp1,Zfp385a,Atad5,Txndc12,Flcn,Spn,Tnfaip3,Casp8ap2,Ggct,Dedd2
312	query_1	TRUE	1.83912e-05	50	753	10	0.0132802	0.2	GO:0007131	GO:BP	reciprocal meiotic recombination	27492	3038	Rad54l,Fancm,Top2a,Rad51,Trip13,Psmc3ip,Eme1,Rad51ap1,Brip1,Topbp1
313	query_1	TRUE	1.83912e-05	50	753	10	0.0132802	0.2	GO:0140527	GO:BP	reciprocal homologous recombination	27492	23154	Rad54l,Fancm,Top2a,Rad51,Trip13,Psmc3ip,Eme1,Rad51ap1,Brip1,Topbp1
314	query_1	TRUE	1.85087e-05	62	753	11	0.0146082	0.177419	GO:0072527	GO:BP	pyrimidine-containing compound metabolic process	27492	20339	Tyms,Rrm2,Tk1,Dck,Dut,Umps,Nme6,Dtymk,Dctpp1,Ctps,Shmt1
315	query_1	TRUE	1.95731e-05	1758	753	83	0.110226	0.0472127	GO:0044281	GO:BP	small molecule metabolic process	27492	12724	Spp1,Rrm1,Trem2,Tyms,Glb1,C3,Rrm2,Ptgs1,Enpp4,Dhfr,Entpd6,Tk1,Atf3,Cln6,Dck,Man2b2,Adi1,Sephs2,Brca1,Dut,Gba,Ptgr1,Plpp2,Erlin2,Man2b1,Kynu,Umps,Daglb,Sephs1,Car13,Plaat3,Lipf,Pask,Ceacam1,P2rx7,Ak2,Adhfe1,Paics,Amdhd2,Fads1,Car4,Smpdl3a,Fuom,Pgm1,Gpi1,G6pdx,Pid1,Hif1a,Nme6,Tysnd1,Idh3b,Dnph1,Dhrs13,Pgm2l1,Sfxn1,Ephx2,Cpt2,Npc2,Aldh1l1,Lmf1,Nr1h3,Parp1,Oxct1,Dtymk,Tgds,Sdha,Dctpp1,Aco1,Gcdh,Asrgl1,Pnp,Vars,Flcn,Etfdh,Fabp5,Ctps,Shmt1,Rpe,Coq3,Nudt5,Soat1,Ogdh,Aoah
316	query_1	TRUE	1.96651e-05	3415	753	139	0.184595	0.0407028	GO:0010646	GO:BP	regulation of cell communication	27492	4793	Psap,Spp1,Arhgap19,Trem2,Map4k1,C3,Birc5,Cd81,Tnfaip8l1,Mad2l1,Kcnj10,Slc35c1,Cxcr4,Atf3,Ndc80,Mn1,Ccnb1,Lrg1,Vegfb,Nfam1,Ptgir,Cit,Brca1,Cdk4,Cspg4,Rgs1,Depdc1b,Maged1,Dut,Stau2,Kif14,Gba,Lrpap1,Aspm,Ddias,Iqgap3,Cdkn2a,S1pr2,Mad1l1,Stmn1,Cep55,Csf1r,Glrx,Prkcd,Homer3,Cdc20,Arhgef7,Gna12,Raf1,Kmt5a,Chek2,Pask,Hmgb2,Ceacam1,Gkap1,Fignl1,P2rx7,Erp29,Ppp2r5d,Rasa3,Zdhhc2,Adrb2,Foxm1,Lgmn,Fam20c,Abl1,Fyn,Pbk,Axl,Slc8b1,Dusp1,Tlr13,Hells,Casp2,Actn4,Ppif,Ppp1r9b,Commd1,Trim59,Sipa1l2,Ly6e,Nlrx1,Ezh2,Nectin2,Wls,Pid1,Hif1a,Cdkn2d,Arrdc3,Ubqln1,Cd63,Sox4,Sh3bp1,Spry1,Ncapg2,Gpr108,Tnfrsf23,Nod1,Fam83d,Bak1,Traip,Cited2,Nelfe,Lif,Card11,Ppp5c,Nr1h3,Ffar1,Parp1,Oxct1,Adam17,Fzd7,Zfp385a,Rfwd3,Cd22,Tnip1,Smarca4,Atad5,Txndc12,Flcn,Anapc15,Fabp5,Zdhhc12,Tnfaip3,Adam10,Klf4,Snap47,Ncln,Tubd1,Exoc4,Arhgap24,Arhgef3,Lrp8,Neto2,Dmd,Gipc1,Rab11fip5,Dedd2,Ccdc22
317	query_1	TRUE	2.04729e-05	3977	753	157	0.208499	0.039477	GO:0065008	GO:BP	regulation of biological quality	27492	18629	Acp5,Spp1,Cxcr2,Prom1,Grn,Nrp2,Tspan32,Atp13a2,Trem2,C3,Birc5,Gaa,Ccnb2,Chchd10,Ptgs1,Enpp4,Cd81,Gcm2,Kcnj10,Plk1,Ube2c,Ndc80,Cln6,Rnpep,Cxcl9,Glmp,Ptgir,Cit,Tnfrsf1b,Cdk4,Stau2,Gba,Iqgap3,Cdkn2a,P2rx5,S1pr2,Slc26a6,Stmn1,Sin3a,Snx9,Umps,Daglb,Csf1r,Glrx,Prkcd,Pold1,Cdc20,Arhgef7,Eef2k,Gna12,Cxcl2,Raf1,Steap3,Chek2,Slc39a13,Pask,Hmgb2,Ceacam1,P2rx7,Eln,Rasa3,Zdhhc2,Adrb2,Ctsa,Ctsb,Plxnb2,Lgmn,Zfp36,Snta1,Cfap410,Alms1,Cotl1,Abl1,Arhgap33,Fyn,Dnase2a,Axl,Slc8b1,Car4,Pacsin1,Erap1,Lamp1,Prdx4,Ubap2l,Atp11a,Ppif,Metrnl,Usp2,Commd1,Gpi1,Smtn,G6pdx,Aurka,Pex6,Ccrl2,Get1,Ezh2,Tor1a,Pid1,Hif1a,Isoc2a,Arrdc3,Sox4,Mcm8,Sh3bp1,Gsr,Ncapg2,Dhrs13,Tnfrsf23,Fpr1,Sfxn1,Ephx2,Cpt2,Gsn,Bak1,Prkdc,Cited2,Npc2,Sgk1,1600014C10Rik,Lif,Card11,Nr1h3,Ffar1,Parp1,Oxct1,Adam17,Ifi30,Aco1,Tiparp,Zfp385a,Cln5,Rpa1,Rbm10,Smarca4,Vars,Flcn,Plxna1,Fabp5,Slc4a5,Tnfaip3,Slc12a9,Cep290,Adam10,Snap47,Tpp1,Ptger2,Ncln,Slc31a2,Strip2,Lrp8,Myh9,Soat1,Dmd,Gipc1,Rab11fip5,Ccdc22
318	query_1	TRUE	2.17653e-05	14	753	6	0.00796813	0.428571	GO:0046479	GO:BP	glycosphingolipid catabolic process	27492	14172	Psap,Gba,Prkcd,Neu1,Hexa,Galc
319	query_1	TRUE	2.17653e-05	14	753	6	0.00796813	0.428571	GO:0006268	GO:BP	DNA unwinding involved in DNA replication	27492	2284	Mcm2,Mcm7,Mcm6,Mcm4,Rad51,Rpa1
320	query_1	TRUE	2.18307e-05	51	753	10	0.0132802	0.196078	GO:0035825	GO:BP	homologous recombination	27492	10677	Rad54l,Fancm,Top2a,Rad51,Trip13,Psmc3ip,Eme1,Rad51ap1,Brip1,Topbp1
321	query_1	TRUE	2.19861e-05	30	753	8	0.0106242	0.266667	GO:1902751	GO:BP	positive regulation of cell cycle G2/M phase transition	27492	25889	Cdk1,Ccnb1,Cdk4,Dtl,Sin3a,Cdc7,Fbxo5,Atad5
322	query_1	TRUE	2.21189e-05	40	753	9	0.0119522	0.225	GO:0016572	GO:BP	histone phosphorylation	27492	5854	Cdk1,Ccna2,Ccnb1,Aurkb,Prkcd,Cdk2,Incenp,Aurka,Chek1
323	query_1	TRUE	2.21793e-05	1006	753	55	0.0730412	0.054672	GO:0051336	GO:BP	regulation of hydrolase activity	27492	15791	Ctsd,Psap,Grn,Atp13a2,C3,Birc5,Rarres1,Tbc1d2,Rgs1,Iqgap3,Cdkn2a,Arl6ip1,Spint1,Stmn1,Snx9,Prkcd,Arhgef7,Gna12,Hmgb2,Rangap1,Rasa3,Plxnb2,Lgmn,Abl1,Fyn,Casp2,Ppp1r9b,Gpi1,Bod1l,Sipa1l2,Ezh2,Col6a3,Cdkn2d,Ect2,Rgl3,Sh3bp1,Spry1,Cd33,Tnfrsf23,Mastl,Gsn,Nod1,Bak1,Lmf1,Nr1h3,Pcna,Foxj1,Lxn,Flcn,Plxna1,Casp8ap2,Naip2,Klf4,Tbc1d22a,Arhgap24
324	query_1	TRUE	2.21845e-05	3424	753	139	0.184595	0.0405958	GO:0023051	GO:BP	regulation of signaling	27492	7653	Psap,Spp1,Arhgap19,Trem2,Map4k1,C3,Birc5,Cd81,Tnfaip8l1,Mad2l1,Kcnj10,Slc35c1,Cxcr4,Atf3,Ndc80,Mn1,Ccnb1,Lrg1,Vegfb,Nfam1,Ptgir,Cit,Brca1,Cdk4,Cspg4,Rgs1,Depdc1b,Maged1,Dut,Stau2,Kif14,Gba,Lrpap1,Aspm,Ddias,Iqgap3,Cdkn2a,S1pr2,Mad1l1,Stmn1,Cep55,Csf1r,Glrx,Prkcd,Homer3,Cdc20,Arhgef7,Gna12,Raf1,Kmt5a,Chek2,Pask,Hmgb2,Ceacam1,Gkap1,Fignl1,P2rx7,Erp29,Ppp2r5d,Rasa3,Zdhhc2,Adrb2,Foxm1,Lgmn,Fam20c,Abl1,Fyn,Pbk,Axl,Slc8b1,Dusp1,Tlr13,Hells,Casp2,Actn4,Ppif,Ppp1r9b,Commd1,Trim59,Sipa1l2,Ly6e,Nlrx1,Ezh2,Nectin2,Wls,Pid1,Hif1a,Cdkn2d,Arrdc3,Ubqln1,Cd63,Sox4,Sh3bp1,Spry1,Ncapg2,Gpr108,Tnfrsf23,Nod1,Fam83d,Bak1,Traip,Cited2,Nelfe,Lif,Card11,Ppp5c,Nr1h3,Ffar1,Parp1,Oxct1,Adam17,Fzd7,Zfp385a,Rfwd3,Cd22,Tnip1,Smarca4,Atad5,Txndc12,Flcn,Anapc15,Fabp5,Zdhhc12,Tnfaip3,Adam10,Klf4,Snap47,Ncln,Tubd1,Exoc4,Arhgap24,Arhgef3,Lrp8,Neto2,Dmd,Gipc1,Rab11fip5,Dedd2,Ccdc22
325	query_1	TRUE	2.22234e-05	1163	753	61	0.0810093	0.0524506	GO:0060548	GO:BP	negative regulation of cell death	27492	17329	Dnmt1,Psap,Spp1,Cxcr2,Grn,Trem2,Cdk1,Birc5,Mad2l1,Plk1,Ung,Vegfb,Brca1,Tnfrsf1b,Kif14,Gba,Lrpap1,Ddias,Arl6ip1,Sin3a,Arhgap10,Aurkb,Csf1r,Glrx,Prkcd,Eef2k,Raf1,Bard1,Hmgb2,Fignl1,Ctsb,Lgmn,Alms1,Abl1,Fyn,Axl,Dusp1,Hells,Casp2,Ppif,Gpi1,Aurka,Mre11a,Ccng1,Hif1a,Cdkn2d,Sox4,Tnfrsf23,Hsph1,Prkdc,Cited2,Sgk1,Ppp5c,Adam17,Zfp385a,Smarca4,Atad5,Txndc12,Tnfaip3,Naip2,Klf4
326	query_1	TRUE	2.2796e-05	153	753	17	0.0225764	0.111111	GO:0030010	GO:BP	establishment of cell polarity	27492	7678	Mad2l1,Plk1,Ndc80,Kif20b,Gpsm2,Cenpa,Wee1,Zw10,Spdl1,Spag5,Sh3bp1,Spry1,Gsn,Sapcd2,Foxj1,Exoc4,Myh9
327	query_1	TRUE	2.3073e-05	6849	753	245	0.325365	0.0357716	GO:0007165	GO:BP	signal transduction	27492	3067	Itgb5,Dnmt1,Psap,Spp1,Cxcr2,Grn,Nrp2,Arhgap19,Tspan32,Trem2,Map4k1,Cmtm7,Cdk1,C3,Birc5,Chchd10,Cd81,Tnfaip8l1,Mad2l1,Ccna2,Tbkbp1,Plk1,Slc35c1,Shcbp1,Bub1b,Maml2,Vipr1,Cxcr4,Atf3,Ccne1,Ndc80,Ebi3,Cxcl9,Mn1,Ccnb1,Lrg1,Vegfb,Clspn,Nfam1,Ptgir,Cit,Brca1,Tnfrsf1b,Cdk4,Ticrr,Cspg4,Rgs1,Dtl,Depdc1b,Maged1,Fos,Gpsm2,Dut,Kif14,Gba,Grb7,Cdc6,Plpp2,Erlin2,Il17ra,Lrpap1,Nucb1,Shb,Melk,Aspm,Fam83h,Ddias,Iqgap3,Cdkn2a,P2rx5,Ksr2,S1pr2,Slc26a6,Mad1l1,Trip13,Stmn1,Smarcc1,Arhgap10,Eme1,Cep55,Aurkb,E2f2,Daglb,Csf1r,Glrx,Prkcd,Racgap1,Homer3,Il16,Timeless,Arhgef7,Cdk2,Ttk,Gna12,Bub3,Cxcl2,Raf1,Kmt5a,Chek2,Kntc1,Pask,Hmgb2,Ceacam1,Gkap1,Cep192,Fignl1,P2rx7,Dtx4,Bub1,Erp29,Ppp2r5d,Rangap1,Rasa3,Adrb2,Itgb2,Foxm1,Plxnb2,Lgmn,Zfp36,Cfap410,Topbp1,Alms1,Fam20c,Abl1,Arhgap33,Fyn,Pbk,Tnfsf13,Ifi27l2a,Zw10,Axl,Bex3,Dusp1,Tlr13,Ints7,Hells,Pacsin1,Spdl1,Erap1,Lamp1,Casp2,Gpr160,Actn4,Ppif,Metrnl,Ppp1r9b,Commd1,Gpi1,Frk,Trim59,Sipa1l2,Ccrl2,Hexa,Ly6e,E2f7,Mre11a,Nlrx1,Ezh2,Nectin2,Ccng1,Wls,Pid1,Hif1a,Fnip2,Pram1,Cdkn2d,Arrdc3,Ubqln1,Cd63,Nr2f6,Ect2,Sox4,Rgl3,Sh3bp1,Spry1,Fcgr1,Ncapg2,Rfxank,Cd33,Gpr108,Tnfrsf23,Fpr1,Plcb2,Mastl,Gsn,Nod1,Fam83d,Bak1,Prkdc,Traip,Tgfbr2,Cited2,Metrn,Sgk1,Nelfe,Lif,Card11,Ppp5c,Nr1h3,Celsr3,Ffar1,Parp1,Adam17,Gng12,Fzd7,Unc93b1,Stac2,Tiparp,Zfp385a,Rfwd3,Chek1,Cd22,Dna2,Tnip1,Smarca4,Atad5,Txndc12,Nup85,Flcn,Nim1k,Plxna1,Anapc15,Tnfsfm13,Fabp5,Spn,Pkig,Tnfaip3,Adgra3,Casp8ap2,Adam10,Klf4,Ptger2,Ncln,Ggct,Tubd1,Exoc4,Arhgap24,Arhgef3,Lrp8,Neto2,Dmd,Gipc1,Dedd2,Ccdc22,Gpr19
328	query_1	TRUE	2.48296e-05	154	753	17	0.0225764	0.11039	GO:0010212	GO:BP	response to ionizing radiation	27492	4470	Rad54l,Brca1,Ticrr,H2ax,Rad51,Rad51ap1,Cxcl2,Chek2,Fignl1,Topbp1,Ints7,Xrcc6,Ect2,Bak1,Prkdc,Parp1,Rfwd3
329	query_1	TRUE	2.50636e-05	106	753	14	0.0185923	0.132075	GO:0000018	GO:BP	regulation of DNA recombination	27492	7	Zranb3,Rad51,Timeless,Rad51ap1,Parpbp,Polq,Fignl1,Tnfsf13,Parp1,Chek1,Atad5,Tnfsfm13,Ankle1,Rif1
330	query_1	TRUE	2.7024e-05	155	753	17	0.0225764	0.109677	GO:1902806	GO:BP	regulation of cell cycle G1/S phase transition	27492	25940	Mn1,Kif14,Plpp2,Mlf1,Tfdp1,Casp2,Cdkn2c,Dbf4,E2f7,Ezh2,Cdkn2d,Sox4,Fam83d,Prkdc,Adam17,Rfwd3,Klf4
331	query_1	TRUE	3.12218e-05	174	753	18	0.0239044	0.103448	GO:0071478	GO:BP	cellular response to radiation	27492	19517	H2ax,Rad51,Aurkb,Prkcd,Pold1,Rad51ap1,Chek2,Fignl1,Polh,Pbk,Ints7,Xrcc6,Ect2,Bak1,Parp1,Pcna,Mfap4,Chek1
332	query_1	TRUE	3.14872e-05	1097	753	58	0.0770252	0.0528715	GO:0051248	GO:BP	negative regulation of protein metabolic process	27492	15718	Dnmt1,Trem2,Tyms,C3,Birc5,Rarres1,Mad2l1,Plk1,Dhfr,Ccnb1,Brca1,Gba,Grb7,Shb,Cdkn2a,Arl6ip1,Spint1,Sin3a,Smarcc1,Prkcd,Ceacam1,Ppp2r5d,Ctsa,Zfp36,Snta1,Abl1,Fyn,Pbk,Dusp1,Ppp1r9b,Cdkn2c,Gpi1,G6pdx,Bod1l,Fbxo5,Col6a3,Pid1,Cdkn2d,Sox4,Spry1,Ncapg2,Mllt1,Mastl,Bak1,Prkdc,Ppp5c,Nr1h3,Cd84,Lxn,Flcn,Pkig,Shmt1,Tnfaip3,Naip2,Klf4,Xrcc1,Dmd,Gipc1
333	query_1	TRUE	3.39439e-05	15	753	6	0.00796813	0.4	GO:0019377	GO:BP	glycolipid catabolic process	27492	6623	Psap,Gba,Prkcd,Neu1,Hexa,Galc
334	query_1	TRUE	3.40049e-05	505	753	34	0.0451527	0.0673267	GO:0001701	GO:BP	in utero embryonic development	27492	504	Grn,Rrm2,Ccnb2,St14,Gins1,Ccnb1,E2f8,Asf1b,Spint1,Sin3a,Gna12,Prkcsh,Nek2,Suv39h1,Atp11a,Gpi1,Nasp,Ly6e,E2f7,Hif1a,Ncapg2,Cpt2,Tgfbr2,Cited2,Lif,Rpa1,Chek1,Suds3,Smarca4,Flcn,Npat,Adam10,Klf4,Myh9
335	query_1	TRUE	3.51964e-05	9	753	5	0.00664011	0.555556	GO:0090306	GO:BP	meiotic spindle assembly	27492	21337	Ccnb2,Ndc80,Aspm,Aurka,Fbxo5
336	query_1	TRUE	4.06207e-05	43	753	9	0.0119522	0.209302	GO:0006220	GO:BP	pyrimidine nucleotide metabolic process	27492	2239	Tyms,Dck,Dut,Umps,Nme6,Dtymk,Dctpp1,Ctps,Shmt1
337	query_1	TRUE	4.30862e-05	2645	753	112	0.148738	0.042344	GO:0031324	GO:BP	negative regulation of cellular metabolic process	27492	8265	Acp5,Dnmt1,Trem2,Tyms,C3,Birc5,Rarres1,Mad2l1,Plk1,Cbx5,Dhfr,Atf3,Ccne1,Gmnn,Ccnb1,Zranb3,Brca1,E2f8,Maged1,Gba,Grb7,Erlin2,Lrpap1,Shb,Mxd3,Cdkn2a,Arl6ip1,Spint1,Sin3a,Uhrf1,Smarcc1,Aurkb,Prkcd,Timeless,Jazf1,Cdk2,Mier2,Samd1,Parpbp,Kmt5a,Polq,Pask,Hmgb2,Ceacam1,Ppp2r5d,Ctsa,Foxm1,Zfp36,Snta1,Phf19,Abl1,Fyn,Pbk,Dusp1,Suv39h1,Ppif,Ppp1r9b,Usp2,Cdkn2c,Gpi1,Xrcc6,Frk,G6pdx,Bod1l,Fbxo5,E2f7,Ezh2,Col6a3,Pid1,Hif1a,Fnip2,Cdkn2d,Nr2f6,Sox4,Spry1,Ncapg2,Cbx3,Cbx2,Mllt1,2610008E11Rik,Mastl,Bak1,Prkdc,Cited2,Nelfe,Ppp5c,Nr1h3,Parp1,Pcna,Trim37,Chek1,Bhlhe41,Foxj1,Suds3,Rbm10,Lxn,Smarca4,Flcn,Npat,Pkig,Shmt1,Tnfaip3,Ankle1,Casp8ap2,Naip2,Klf4,Xrcc1,Rbbp7,Dmd,Gipc1,Rfc1,Rif1
338	query_1	TRUE	4.42502e-05	335	753	26	0.0345286	0.0776119	GO:0048872	GO:BP	homeostasis of number of cells	27492	15175	Cxcr2,Ccnb2,Gba,Hmgb2,P2rx7,Zfp36,Abl1,Dnase2a,Axl,Ubap2l,Gpi1,G6pdx,Ezh2,Hif1a,Sox4,Ncapg2,Tnfrsf23,Sfxn1,Bak1,Prkdc,Cited2,Card11,Adam17,Rpa1,Smarca4,Tnfaip3
339	query_1	TRUE	4.63224e-05	7418	753	260	0.345286	0.0350499	GO:0023052	GO:BP	signaling	27492	7654	Itgb5,Dnmt1,Psap,Spp1,Cxcr2,Grn,Nrp2,Arhgap19,Tspan32,Trem2,Map4k1,Cmtm7,Cdk1,C3,Birc5,Chchd10,Ptgs1,Cd81,Tnfaip8l1,Mad2l1,Ccna2,Tbkbp1,Kcnj10,Plk1,Slc35c1,Shcbp1,Bub1b,Maml2,Vipr1,Cxcr4,Atf3,Ccne1,Ndc80,Ebi3,Cxcl9,Mn1,Ccnb1,Lrg1,Vegfb,Clspn,Nfam1,Ptgir,Cit,Brca1,Tnfrsf1b,Cdk4,Ticrr,Cspg4,Rgs1,Dtl,Depdc1b,Maged1,Fos,Gpsm2,Dut,Stau2,Kif14,Gba,Grb7,Cdc6,Plpp2,Erlin2,Il17ra,Lrpap1,Nucb1,Shb,Melk,Aspm,Fam83h,Ddias,Iqgap3,Cdkn2a,P2rx5,Ksr2,S1pr2,Slc26a6,Mad1l1,Trip13,Stmn1,Smarcc1,Arhgap10,Eme1,Cep55,Aurkb,E2f2,Daglb,Csf1r,Glrx,Prkcd,Racgap1,Homer3,Il16,Timeless,Cdc20,Arhgef7,Cdk2,Ttk,Gna12,Bub3,Cxcl2,Raf1,Kmt5a,Chek2,Kntc1,Pask,Hmgb2,Ceacam1,Gkap1,Cep192,Fignl1,P2rx7,Dtx4,Bub1,Erp29,Ppp2r5d,Rangap1,Rasa3,Zdhhc2,Adrb2,Itgb2,Foxm1,Plxnb2,Lgmn,Zfp36,Cfap410,Topbp1,Alms1,Fam20c,Abl1,Arhgap33,Fyn,Pbk,Tnfsf13,Dtnb,Ifi27l2a,Zw10,Axl,Bex3,Slc8b1,Dusp1,Tlr13,Ints7,Hells,Pacsin1,Spdl1,Erap1,Lamp1,Casp2,Gpr160,Actn4,Ppif,Metrnl,Ppp1r9b,Commd1,Dlgap5,Gpi1,Frk,Trim59,Sipa1l2,Ccrl2,Hexa,Ly6e,E2f7,Mre11a,Nlrx1,Ezh2,Nectin2,Tor1a,Ccng1,Wls,Pid1,Hif1a,Fnip2,Pram1,Cdkn2d,Arrdc3,Ubqln1,Cd63,Nr2f6,Ect2,Sox4,Rgl3,Sh3bp1,Spry1,Fcgr1,Ncapg2,Rfxank,Cd33,Gpr108,Tnfrsf23,Fpr1,Plcb2,Mastl,Gsn,Nod1,Fam83d,Bak1,Prkdc,Traip,Tgfbr2,Cited2,Metrn,Sgk1,Nelfe,Lif,Card11,Ppp5c,Nr1h3,Celsr3,Ffar1,Parp1,Oxct1,Adam17,Gng12,Fzd7,Cd68,Unc93b1,Stac2,Tiparp,Zfp385a,Rfwd3,Chek1,Cd22,Dna2,Tnip1,Smarca4,Atad5,Txndc12,Nup85,Flcn,Nim1k,Plxna1,Anapc15,Tnfsfm13,Fabp5,Spn,Pkig,Zdhhc12,Tnfaip3,Adgra3,Casp8ap2,Adam10,Klf4,Snap47,Ptger2,Ncln,Ggct,Tubd1,Exoc4,Arhgap24,Arhgef3,Lrp8,Hilpda,Neto2,Dmd,Gipc1,Rab11fip5,Dedd2,Ccdc22,Gpr19
340	query_1	TRUE	4.73193e-05	7488	753	262	0.347942	0.0349893	GO:0007154	GO:BP	cell communication	27492	3056	Itgb5,Dnmt1,Psap,Spp1,Cxcr2,Grn,Nrp2,Arhgap19,Tspan32,Trem2,Map4k1,Cmtm7,Cdk1,C3,Birc5,Chchd10,Ptgs1,Cd81,Tnfaip8l1,Mad2l1,Ccna2,Tbkbp1,Kcnj10,Plk1,Slc35c1,Shcbp1,Bub1b,Maml2,Vipr1,Cxcr4,Atf3,Ccne1,Ndc80,Ebi3,Cxcl9,Mn1,Ccnb1,Lrg1,Vegfb,Clspn,Nfam1,Ptgir,Cit,Brca1,Tnfrsf1b,Cdk4,Ticrr,Cspg4,Rgs1,Dtl,Depdc1b,Maged1,Fos,Gpsm2,Dut,Stau2,Kif14,Gba,Grb7,Cdc6,Plpp2,Erlin2,Il17ra,Lrpap1,Nucb1,Shb,Melk,Aspm,Fam83h,Ddias,Iqgap3,Cdkn2a,P2rx5,Ksr2,S1pr2,Slc26a6,Mad1l1,Trip13,Stmn1,Smarcc1,Arhgap10,Eme1,Cep55,Aurkb,E2f2,Daglb,Csf1r,Glrx,Prkcd,Racgap1,Homer3,Il16,Timeless,Cdc20,Arhgef7,Cdk2,Ttk,Gna12,Bub3,Cxcl2,Brip1,Raf1,Kmt5a,Chek2,Kntc1,Pask,Hmgb2,Ceacam1,Gkap1,Cep192,Fignl1,P2rx7,Dtx4,Bub1,Erp29,Ppp2r5d,Rangap1,Rasa3,Zdhhc2,Adrb2,Itgb2,Foxm1,Plxnb2,Lgmn,Zfp36,Fads1,Cfap410,Topbp1,Alms1,Fam20c,Abl1,Arhgap33,Fyn,Pbk,Tnfsf13,Dtnb,Ifi27l2a,Zw10,Axl,Bex3,Slc8b1,Dusp1,Tlr13,Ints7,Hells,Pacsin1,Spdl1,Erap1,Lamp1,Casp2,Gpr160,Actn4,Ppif,Metrnl,Ppp1r9b,Commd1,Gpi1,Frk,Trim59,Sipa1l2,Ccrl2,Hexa,Ly6e,E2f7,Mre11a,Nlrx1,Ezh2,Nectin2,Tor1a,Ccng1,Wls,Pid1,Hif1a,Fnip2,Pram1,Cdkn2d,Arrdc3,Ubqln1,Cd63,Nr2f6,Ect2,Sox4,Rgl3,Sh3bp1,Spry1,Fcgr1,Ncapg2,Rfxank,Cd33,Gpr108,Tnfrsf23,Fpr1,Plcb2,Mastl,Gsn,Nod1,Fam83d,Bak1,Prkdc,Traip,Tgfbr2,Cited2,Metrn,Sgk1,Nelfe,Lif,Card11,Ppp5c,Nr1h3,Celsr3,Ffar1,Parp1,Oxct1,Adam17,Gng12,Fzd7,Dctpp1,Cd68,Unc93b1,Stac2,Tiparp,Zfp385a,Rfwd3,Chek1,Cd22,Dna2,Tnip1,Smarca4,Atad5,Txndc12,Nup85,Flcn,Nim1k,Plxna1,Anapc15,Tnfsfm13,Fabp5,Spn,Pkig,Zdhhc12,Tnfaip3,Adgra3,Casp8ap2,Adam10,Klf4,Snap47,Ptger2,Ncln,Ggct,Tubd1,Exoc4,Arhgap24,Arhgef3,Lrp8,Hilpda,Neto2,Dmd,Gipc1,Rab11fip5,Dedd2,Ccdc22,Gpr19
341	query_1	TRUE	4.7761e-05	2003	753	90	0.119522	0.0449326	GO:1901700	GO:BP	response to oxygen-containing compound	27492	24969	Acp5,Dnmt1,Psap,Spp1,Grn,Trem2,Tyms,Glb1,Map4k1,Cdk1,Birc5,Ccna2,Edem2,Dhfr,Cxcl9,Mn1,Ptgir,Brca1,Tnfrsf1b,Cdk4,Fos,Gba,Cdc6,Rad51,Cdkn2a,P2rx5,Kynu,Slc26a6,Sin3a,Smarcc1,Glrx,Prkcd,Kif18a,Timeless,Eef2k,Cdk2,Ipo5,Cxcl2,Brip1,Raf1,Chek2,Hmgb2,Ceacam1,Gkap1,P2rx7,Rangap1,Adrb2,Lgmn,Zfp36,Abl1,Fyn,Axl,Fbxo32,Ppif,Ppp1r9b,Gpi1,G6pdx,Nasp,Ly6e,Ezh2,Pid1,Hif1a,Gcnt1,Cdkn2d,Ect2,Sox4,Cbx3,Nod1,Bak1,Prkdc,Tgfbr2,Sgk1,Ppp5c,Nr1h3,Ffar1,Parp1,Oxct1,Adam17,Cd68,Pcna,Tnip1,Smarca4,Shmt1,Tnfaip3,Klf4,Xrcc1,Ptger2,Lrp8,Dmd,Rab11fip5
342	query_1	TRUE	4.93438e-05	1035	753	55	0.0730412	0.0531401	GO:0032269	GO:BP	negative regulation of cellular protein metabolic process	27492	8650	Dnmt1,Tyms,C3,Birc5,Rarres1,Mad2l1,Plk1,Dhfr,Ccnb1,Brca1,Gba,Grb7,Shb,Cdkn2a,Arl6ip1,Spint1,Sin3a,Smarcc1,Prkcd,Ceacam1,Ppp2r5d,Zfp36,Snta1,Abl1,Fyn,Pbk,Dusp1,Ppp1r9b,Cdkn2c,Gpi1,G6pdx,Bod1l,Fbxo5,Col6a3,Pid1,Cdkn2d,Sox4,Spry1,Ncapg2,Mllt1,Mastl,Bak1,Prkdc,Ppp5c,Nr1h3,Lxn,Flcn,Pkig,Shmt1,Tnfaip3,Naip2,Klf4,Xrcc1,Dmd,Gipc1
343	query_1	TRUE	5.13542e-05	16	753	6	0.00796813	0.375	GO:0000076	GO:BP	DNA replication checkpoint signaling	27492	36	Clspn,Ticrr,Cdc6,Timeless,Topbp1,Dna2
344	query_1	TRUE	5.13542e-05	16	753	6	0.00796813	0.375	GO:0051382	GO:BP	kinetochore assembly	27492	15825	Cenph,Cenpa,Kntc1,Cenpe,Cenpn,Cenpw
345	query_1	TRUE	5.19851e-05	163	753	17	0.0225764	0.104294	GO:0007292	GO:BP	female gamete generation	27492	3185	Ncaph,Ccnb2,Plk1,Ndc80,Ccnb1,Top2a,Shb,Sgo2a,Aspm,Trip13,Ttk,Alms1,Hrob,Aurka,Fbxo5,Mcm8,Mastl
346	query_1	TRUE	5.19888e-05	83	753	12	0.0159363	0.144578	GO:2000779	GO:BP	regulation of double-strand break repair	27492	29987	Rad51,Dek,Timeless,Rad51ap1,Parpbp,Polq,Fignl1,Foxm1,Prkdc,Parp1,Chek1,Rif1
347	query_1	TRUE	5.25985e-05	5	753	4	0.00531208	0.8	GO:1902292	GO:BP	cell cycle DNA replication initiation	27492	25530	Mcm2,Mcm3,Mcm4,Pola1
348	query_1	TRUE	5.25985e-05	5	753	4	0.00531208	0.8	GO:0007056	GO:BP	spindle assembly involved in female meiosis	27492	2971	Ccnb2,Ndc80,Aurka,Fbxo5
349	query_1	TRUE	5.25985e-05	5	753	4	0.00531208	0.8	GO:1902975	GO:BP	mitotic DNA replication initiation	27492	26093	Mcm2,Mcm3,Mcm4,Pola1
350	query_1	TRUE	5.25985e-05	5	753	4	0.00531208	0.8	GO:1902315	GO:BP	nuclear cell cycle DNA replication initiation	27492	25547	Mcm2,Mcm3,Mcm4,Pola1
351	query_1	TRUE	5.56354e-05	2041	753	91	0.12085	0.044586	GO:0071705	GO:BP	nitrogen compound transport	27492	19702	Psap,Atp13a2,Trem2,Rab32,Cdk1,Birc5,Ptgs1,Cd81,Kcnj10,Slc35c1,Edem2,Kif20a,Lman2l,Tbc1d2,Msr1,Brca1,Kif20b,Aaas,Nucb1,Cdkn2a,Tcn2,Arl6ip1,Slc26a6,Snx9,Glrx,Prkcd,Kif18a,Arhgef7,Ipo5,Raf1,Steap3,Zdhhc6,Bard1,Pask,Hook1,P2rx7,Erp29,Rangap1,Zdhhc2,Scamp5,Zfp36,Arhgap33,Fyn,Zw10,Slc8b1,Ndc1,Nup210,Actn4,Atp11a,Commd1,Pex6,Nasp,Get1,Ly6e,Tor1a,Wls,Hif1a,Arrdc3,Cd63,Ect2,Sox4,Slbp,Cd33,Stx2,Tcaf1,Sfxn1,Tgfbr2,Lif,Pola2,Lmf1,Nr1h3,Ffar1,Oxct1,Slc36a1,Arrdc4,Nup85,Slc6a8,Snx7,Wdr11,Pkig,Zdhhc12,Ankle1,Cep290,Snap47,Tbc1d22a,Exoc4,Myh9,Gipc1,Rab11fip5,Ipo9,Ccdc22
352	query_1	TRUE	5.7623e-05	70	753	11	0.0146082	0.157143	GO:0045143	GO:BP	homologous chromosome segregation	27492	13157	Plk1,Ccne1,Sgo2a,Trip13,Psmc3ip,Rad21,Brip1,Ndc1,Syce2,Mre11a,Ccne2
353	query_1	TRUE	5.83823e-05	1042	753	55	0.0730412	0.0527831	GO:0043069	GO:BP	negative regulation of programmed cell death	27492	12138	Dnmt1,Spp1,Cxcr2,Grn,Trem2,Cdk1,Birc5,Mad2l1,Plk1,Ung,Vegfb,Brca1,Kif14,Gba,Ddias,Arl6ip1,Sin3a,Arhgap10,Aurkb,Csf1r,Glrx,Prkcd,Eef2k,Raf1,Bard1,Hmgb2,Fignl1,Lgmn,Alms1,Abl1,Fyn,Axl,Dusp1,Hells,Casp2,Ppif,Gpi1,Aurka,Mre11a,Ccng1,Hif1a,Cdkn2d,Tnfrsf23,Hsph1,Prkdc,Cited2,Sgk1,Adam17,Zfp385a,Smarca4,Atad5,Txndc12,Tnfaip3,Naip2,Klf4
354	query_1	TRUE	6.19818e-05	2459	753	105	0.139442	0.0427003	GO:0009056	GO:BP	catabolic process	27492	3661	Ctsd,Slfn9,Psap,Spp1,Grn,Atp13a2,Trem2,Glb1,Gaa,Enpp4,Cd81,Mad2l1,Plk1,Edem2,Ube2c,Entpd6,Sdf2l1,Fen1,Cln6,Tnfrsf1b,Cdk4,Dtl,Dut,Kif14,Gba,Erlin2,Il17ra,Cdkn2a,Kynu,Uhrf1,Smarcc1,Snx9,Daglb,Prkcd,Cdc20,Gna12,Plaat3,Lipf,Chek2,Ceacam1,Neu1,P2rx7,Spsb1,Adhfe1,Zdhhc2,Adrb2,Ccnf,Ctsa,Ctsb,Chil3,Rufy4,Lgmn,Zfp36,Amdhd2,Abl1,Fyn,Pbk,Lsm2,Dnase2a,Smpdl3a,Erap1,Usp2,Commd1,Gpi1,Aurka,Hexa,Retreg3,Tor1a,Hif1a,Ubqln1,Tysnd1,Pcyox1,Dnph1,Plcb2,Dpp7,Ephx2,Cpt2,Nod1,Fam83d,Aldh1l1,1600014C10Rik,Oxct1,Dctpp1,Tiparp,Gcdh,Asrgl1,Dna2,Rbm10,Flcn,Ubc,Snx7,Etfdh,Arsb,Shmt1,Rbm7,Tnfaip3,Rpe,Dnajc18,Tpp1,Nudt5,Galc,Ogdh,Gipc1,Aoah,Ccdc22
355	query_1	TRUE	6.5555e-05	1020	753	54	0.0717131	0.0529412	GO:0043066	GO:BP	negative regulation of apoptotic process	27492	12135	Dnmt1,Spp1,Cxcr2,Grn,Trem2,Cdk1,Birc5,Mad2l1,Plk1,Ung,Vegfb,Brca1,Kif14,Gba,Ddias,Arl6ip1,Sin3a,Arhgap10,Aurkb,Csf1r,Prkcd,Eef2k,Raf1,Bard1,Hmgb2,Fignl1,Lgmn,Alms1,Abl1,Fyn,Axl,Dusp1,Hells,Casp2,Ppif,Gpi1,Aurka,Mre11a,Ccng1,Hif1a,Cdkn2d,Tnfrsf23,Hsph1,Prkdc,Cited2,Sgk1,Adam17,Zfp385a,Smarca4,Atad5,Txndc12,Tnfaip3,Naip2,Klf4
356	query_1	TRUE	6.60562e-05	569	753	36	0.0478088	0.0632689	GO:0070201	GO:BP	regulation of establishment of protein localization	27492	18729	Ctsd,Atp13a2,Trem2,Cdk1,Birc5,Cd81,Edem2,Brca1,Kif20b,Nucb1,Cdkn2a,Glrx,Prkcd,Ipo5,Bard1,Cep192,P2rx7,Erp29,Rangap1,Zdhhc2,Fyn,Slc8b1,Commd1,Wls,Hif1a,Ect2,Sox4,Cd33,Tcaf1,Nr1h3,Ffar1,Oxct1,Pkig,Cep290,Exoc4,Rab11fip5
357	query_1	TRUE	6.94068e-05	46	753	9	0.0119522	0.195652	GO:0010569	GO:BP	regulation of double-strand break repair via homologous recombination	27492	4722	Rad51,Timeless,Rad51ap1,Parpbp,Polq,Fignl1,Parp1,Chek1,Rif1
358	query_1	TRUE	7.28411e-05	2202	753	96	0.12749	0.0435967	GO:0048584	GO:BP	positive regulation of response to stimulus	27492	14910	Psap,Cxcr2,Grn,Trem2,Map4k1,C3,Enpp4,Cd81,Mad2l1,Cxcr4,Atf3,Ndc80,Mn1,Lrg1,Vegfb,Nfam1,Brca1,Cspg4,Ulbp1,Depdc1b,Maged1,Il17ra,Shb,Cfp,Aspm,Iqgap3,Cdkn2a,Sin3a,Slamf6,Csf1r,Glrx,Prkcd,Il16,Timeless,Rad51ap1,Raf1,Hmgb2,Ceacam1,Gkap1,P2rx7,Erp29,Ppp2r5d,Adrb2,Foxm1,Lgmn,Abl1,Fyn,Tnfsf13,Axl,Lamp1,Casp2,Actn4,Xrcc6,Ezh2,Nectin2,Wls,Hif1a,Pram1,Ubqln1,Cd63,Sox4,Fcgr1,Fpr1,Nod1,Bak1,Prkdc,Cited2,Gbp5,Nelfe,Lif,Card11,Ppp5c,Nr1h3,Parp1,Adam17,Zfp385a,Pcna,Mfap4,Cd22,Tnip1,Smarca4,Atad5,Flcn,Tnfsfm13,Fabp5,Tnfaip3,Ankle1,Adam10,Xrcc1,Tubd1,Exoc4,Arhgef3,Gipc1,Dedd2,Rif1,Ccdc22
359	query_1	TRUE	7.33038e-05	920	753	50	0.0664011	0.0543478	GO:0032101	GO:BP	regulation of response to external stimulus	27492	8548	Acp5,Cd200r2,Cxcr2,Grn,Tspan32,Trem2,C3,Enpp4,Cd81,Cxcr4,Mn1,Vegfb,Tnfrsf1b,Ulbp1,Il17ra,P2rx5,Sin3a,Slamf6,Daglb,Csf1r,Prkcd,Il16,Siglece,Hmgb2,Ceacam1,Adrb2,Lgmn,Zfp36,Pbk,Slc8b1,Dusp1,Lamp1,Metrnl,Xrcc6,Nlrx1,Nectin2,Fcgr1,Nod1,Prkdc,Tgfbr2,Gbp5,Nr1h3,Adam17,Tnip1,Spn,Tnfaip3,Adam10,Klf4,Lrp8,Aoah
360	query_1	TRUE	7.45228e-05	72	753	11	0.0146082	0.152778	GO:0080171	GO:BP	lytic vacuole organization	27492	20925	Grn,Gaa,Naglu,Cln6,Gba,Hook1,Lyst,P2rx7,Hexa,Cln5,Tpp1
361	query_1	TRUE	7.45228e-05	346	753	26	0.0345286	0.0751445	GO:0062197	GO:BP	cellular response to chemical stress	27492	18599	Psap,Atp13a2,Trem2,Cdk1,Dhfr,Fos,Stau2,Melk,Cdkn2a,Sin3a,Glrx,Prkcd,Abl1,Fyn,Axl,Ppif,G6pdx,Ezh2,Hif1a,Ubqln1,Ect2,Gsr,Stx2,Parp1,Pcna,Tnfaip3
362	query_1	TRUE	7.45228e-05	72	753	11	0.0146082	0.152778	GO:0007040	GO:BP	lysosome organization	27492	2959	Grn,Gaa,Naglu,Cln6,Gba,Hook1,Lyst,P2rx7,Hexa,Cln5,Tpp1
363	query_1	TRUE	8.11893e-05	225	753	20	0.0265604	0.0888889	GO:0007163	GO:BP	establishment or maintenance of cell polarity	27492	3065	Mad2l1,Plk1,Ndc80,Kif20b,Gpsm2,Ckap5,Kif2c,Cenpa,Wee1,Zw10,Spdl1,Spag5,Sh3bp1,Spry1,Gsn,Sapcd2,Foxj1,Cep290,Exoc4,Myh9
364	query_1	TRUE	8.17121e-05	47	753	9	0.0119522	0.191489	GO:0045740	GO:BP	positive regulation of DNA replication	27492	13478	Cdk1,E2f8,Cdk2,Cdc7,Dbf4,E2f7,Pcna,Dna2,Atad5
365	query_1	TRUE	8.17121e-05	47	753	9	0.0119522	0.191489	GO:0032467	GO:BP	positive regulation of cytokinesis	27492	8784	Cit,Kif20b,Kif14,Cdc6,Aurkb,Racgap1,Ect2,Kif23,Gipc1
366	query_1	TRUE	8.17121e-05	87	753	12	0.0159363	0.137931	GO:0002532	GO:BP	production of molecular mediator involved in inflammatory response	27492	1177	Grn,Trem2,Pld3,Pld4,Il17ra,Chil3,Chid1,Ezh2,Hif1a,Ephx2,Gbp5,Adam17
367	query_1	TRUE	8.53368e-05	1862	753	84	0.111554	0.0451128	GO:0051049	GO:BP	regulation of transport	27492	15555	Spp1,Atp13a2,Trem2,Cdk1,C3,Birc5,Chchd10,Ptgs1,Cd81,Kcnj10,Edem2,Cxcr4,Cxcl9,Brca1,Tnfrsf1b,Kif20b,Best1,Lrpap1,Nucb1,Cdkn2a,P2rx5,Arl6ip1,Slc26a6,Glrx,Prkcd,Homer3,Il16,Arhgef7,Eef2k,Ipo5,Siglece,Bard1,Pask,Ceacam1,P2rx7,Erp29,Rangap1,Zdhhc2,Scamp5,Adrb2,Snta1,Abl1,Fyn,Axl,Slc8b1,Pacsin1,Lamp1,Actn4,Ppif,Usp2,Commd1,G6pdx,Tor1a,Wls,Pid1,Hif1a,Pram1,Ubqln1,Cd63,Ect2,Sox4,Spag5,Fcgr1,Cd33,Tcaf1,Sirpb1c,Bak1,Sgk1,Lif,Nr1h3,Ffar1,Oxct1,Stac2,Cd22,Cd84,Fabp5,Pkig,Cep290,Slc31a2,Exoc4,Neto2,Dmd,Gipc1,Rab11fip5
368	query_1	TRUE	8.671e-05	1578	753	74	0.0982736	0.0468948	GO:0015031	GO:BP	protein transport	27492	5351	Psap,Atp13a2,Trem2,Rab32,Cdk1,Birc5,Cd81,Edem2,Kif20a,Lman2l,Tbc1d2,Msr1,Brca1,Kif20b,Aaas,Nucb1,Cdkn2a,Arl6ip1,Snx9,Glrx,Prkcd,Kif18a,Ipo5,Raf1,Steap3,Zdhhc6,Bard1,Hook1,P2rx7,Erp29,Rangap1,Zdhhc2,Scamp5,Arhgap33,Fyn,Zw10,Slc8b1,Ndc1,Nup210,Actn4,Commd1,Pex6,Nasp,Get1,Wls,Hif1a,Arrdc3,Cd63,Ect2,Sox4,Cd33,Stx2,Tcaf1,Pola2,Lmf1,Nr1h3,Ffar1,Oxct1,Arrdc4,Nup85,Snx7,Wdr11,Pkig,Zdhhc12,Ankle1,Cep290,Snap47,Tbc1d22a,Exoc4,Myh9,Gipc1,Rab11fip5,Ipo9,Ccdc22
369	query_1	TRUE	9.04017e-05	1580	753	74	0.0982736	0.0468354	GO:0051240	GO:BP	positive regulation of multicellular organismal process	27492	15713	Cxcr2,Grn,Trem2,Cdk1,C3,Ptgs1,Enpp4,Cd81,Cxcr4,Ccnb1,Lrg1,Vegfb,Nfam1,Brca1,Tnfrsf1b,Ulbp1,Maged1,Fos,Stau2,Gba,Il17ra,Shb,Aspm,Iqgap3,Spint1,Slamf6,Csf1r,Il16,Eef2k,Hmgb2,P2rx7,Scamp5,Adrb2,Itgb2,Chil3,Plxnb2,Alms1,Fam20c,Abl1,Tnfsf13,Axl,Erap1,Usp2,Smtn,Fbxo5,Ezh2,Hif1a,Cd101,Sox4,Wdr62,Spry1,Cpt2,Nod1,Prkdc,Tgfbr2,Cited2,Metrn,Gbp5,Sgk1,Lif,Card11,Parp1,Adam17,Foxj1,Atad5,Plxna1,Tnfsfm13,Fabp5,Spn,Klf4,Ptger2,Lrp8,Hilpda,Rif1
370	query_1	TRUE	9.05803e-05	3430	753	136	0.180611	0.0396501	GO:0070887	GO:BP	cellular response to chemical stimulus	27492	19132	Itgb5,Dnmt1,Psap,Spp1,Cxcr2,Nrp2,Atp13a2,Trem2,Mcm2,Map4k1,Cdk1,Birc5,Ptgs1,Ccna2,Shcbp1,Mcm7,Dhfr,Cxcr4,Sdf2l1,Atf3,Ebi3,Cxcl9,Mn1,Lrg1,Vegfb,Brca1,Tnfrsf1b,Cdk4,Fos,Mybl2,Stau2,Gba,Cdc6,Il17ra,Rad51,Melk,Iqgap3,Cdkn2a,Slc26a6,Spint1,Sin3a,Smarcc1,Csf1r,Glrx,Prkcd,Kif18a,Il16,Timeless,Eef2k,Cdk2,Knstrn,Ipo5,Cxcl2,Brip1,Raf1,Chek2,Hmgb2,Ceacam1,Gkap1,P2rx7,Ppp2r5d,Rangap1,Adrb2,Ctsb,Rufy4,Lgmn,Zfp36,Fam20c,Abl1,Fyn,Vstm2a,Axl,Slc8b1,Dusp1,Hells,Prdx4,Suv39h1,Fbxo32,Actn4,Casp7,Ppif,Ppp1r9b,Commd1,G6pdx,Ccrl2,Ly6e,Ezh2,Tor1a,Pid1,Hif1a,Ubqln1,Cd63,Ect2,Sox4,Spry1,Gsr,Cbx3,Gm5431,Tnfrsf23,Stx2,Gsn,Nod1,Bak1,Prkdc,Traip,Tgfbr2,Cited2,Gbp5,Sgk1,Ppp5c,Nr1h3,Parp1,Oxct1,Dtymk,Adam17,Cd68,Tiparp,Pcna,Chek1,Tnip1,Smarca4,Nup85,Flcn,Shmt1,Tnfaip3,Naip2,Adam10,Klf4,Dnajc18,Ptger2,Lrp8,Hilpda,Dmd,Gipc1,Rab11fip5,Rif1
371	query_1	TRUE	9.30216e-05	1034	753	54	0.0717131	0.0522244	GO:0045321	GO:BP	leukocyte activation	27492	13229	Psap,Cxcr2,Grn,Tspan32,Trem2,Cmtm7,Cd81,Ung,Ebi3,Nfam1,Tnfrsf1b,Ulbp1,Gba,Shb,Cdkn2a,Mad1l1,Slamf6,Prkcd,Ceacam1,P2rx7,Itgb2,Abl1,Fyn,Tnfsf13,Axl,Hells,Lamp1,Ezh2,Nectin2,Pram1,Sox4,Cd33,Hsph1,Sirpb1c,Gsn,Bak1,Prkdc,Tgfbr2,Card11,Exo1,Nr1h3,Adam17,Fzd7,Cd22,Foxj1,Cd84,Atad5,Tnfsfm13,Spn,Ctps,Tnfaip3,Adam10,Myh9,Rif1
372	query_1	TRUE	0.000104203	18	753	6	0.00796813	0.333333	GO:0090231	GO:BP	regulation of spindle checkpoint	27492	21264	Mad2l1,Ndc80,Ccnb1,Mad1l1,Dusp1,Anapc15
373	query_1	TRUE	0.000104203	18	753	6	0.00796813	0.333333	GO:1903504	GO:BP	regulation of mitotic spindle checkpoint	27492	26562	Mad2l1,Ndc80,Ccnb1,Mad1l1,Dusp1,Anapc15
374	query_1	TRUE	0.000104203	18	753	6	0.00796813	0.333333	GO:0090266	GO:BP	regulation of mitotic cell cycle spindle assembly checkpoint	27492	21298	Mad2l1,Ndc80,Ccnb1,Mad1l1,Dusp1,Anapc15
375	query_1	TRUE	0.000104203	18	753	6	0.00796813	0.333333	GO:0019985	GO:BP	translesion synthesis	27492	7037	Pclaf,Dtl,Pold1,Pole2,Polh,Pcna
376	query_1	TRUE	0.000104513	37	753	8	0.0106242	0.216216	GO:1901976	GO:BP	regulation of cell cycle checkpoint	27492	25239	Mad2l1,Ndc80,Ccnb1,Mad1l1,Chek2,Dusp1,Rfwd3,Anapc15
377	query_1	TRUE	0.000110372	27	753	7	0.00929615	0.259259	GO:0010971	GO:BP	positive regulation of G2/M transition of mitotic cell cycle	27492	5090	Cdk1,Ccnb1,Cdk4,Dtl,Sin3a,Cdc7,Fbxo5
378	query_1	TRUE	0.000110372	27	753	7	0.00929615	0.259259	GO:0006301	GO:BP	postreplication repair	27492	2316	Pclaf,Brca1,Dtl,Pold1,Pole2,Polh,Pcna
379	query_1	TRUE	0.000113619	2769	753	114	0.151394	0.0411701	GO:0071310	GO:BP	cellular response to organic substance	27492	19359	Itgb5,Dnmt1,Psap,Spp1,Cxcr2,Nrp2,Trem2,Mcm2,Map4k1,Birc5,Ccna2,Shcbp1,Mcm7,Cxcr4,Sdf2l1,Atf3,Ebi3,Cxcl9,Mn1,Lrg1,Vegfb,Brca1,Tnfrsf1b,Cdk4,Fos,Mybl2,Gba,Cdc6,Il17ra,Rad51,Iqgap3,Slc26a6,Spint1,Sin3a,Smarcc1,Csf1r,Glrx,Prkcd,Kif18a,Timeless,Eef2k,Cdk2,Knstrn,Ipo5,Cxcl2,Brip1,Raf1,Chek2,Hmgb2,Ceacam1,Gkap1,P2rx7,Ppp2r5d,Rangap1,Adrb2,Ctsb,Rufy4,Lgmn,Zfp36,Fam20c,Abl1,Fyn,Vstm2a,Axl,Dusp1,Hells,Fbxo32,Actn4,Casp7,Ppp1r9b,Ccrl2,Ezh2,Tor1a,Pid1,Hif1a,Cd63,Sox4,Spry1,Cbx3,Gm5431,Tnfrsf23,Gsn,Nod1,Bak1,Prkdc,Traip,Tgfbr2,Cited2,Gbp5,Sgk1,Ppp5c,Nr1h3,Parp1,Oxct1,Dtymk,Adam17,Cd68,Tiparp,Chek1,Tnip1,Smarca4,Nup85,Flcn,Shmt1,Tnfaip3,Naip2,Klf4,Dnajc18,Ptger2,Lrp8,Dmd,Gipc1,Rab11fip5,Rif1
380	query_1	TRUE	0.000114543	156	753	16	0.0212483	0.102564	GO:0070507	GO:BP	regulation of microtubule cytoskeleton organization	27492	18922	Plk1,Psrc1,Ska1,Tpx2,Kif15,Ckap2,Gpsm2,Ckap5,Stmn1,Kif18a,Arhgef7,Ska3,Abl1,Spag5,Hsph1,Sgk1
381	query_1	TRUE	0.000123549	1483	753	70	0.0929615	0.0472016	GO:0002682	GO:BP	regulation of immune system process	27492	1323	Cxcr2,Grn,Tspan32,Trem2,C3,Cd81,Vegfb,Nfam1,Tnfrsf1b,Ulbp1,Fos,Shb,Cfp,Cdkn2a,Mad1l1,Sin3a,Slamf6,Csf1r,Hmgb2,Ceacam1,P2rx7,Lgmn,Zfp36,Abl1,Fyn,Tnfsf13,Dnase2a,Axl,Slc8b1,Dusp1,Tlr13,Lamp1,Gpi1,Xrcc6,Nlrx1,Nectin2,Hif1a,Pram1,Ubqln1,Cd101,Sox4,Fcgr1,Cd33,Gpr108,Fpr1,Hsph1,Sirpb1c,Nod1,Prkdc,Tgfbr2,Gbp5,Lif,Card11,Nr1h3,Adam17,Cd68,Unc93b1,Mfap4,Cd22,Foxj1,Cd84,Tnip1,Atad5,Tnfsfm13,Spn,Tnfaip3,Adam10,Lrp8,Rif1,Siae
382	query_1	TRUE	0.000124576	735	753	42	0.0557769	0.0571429	GO:0001817	GO:BP	regulation of cytokine production	27492	586	Acp5,Trem2,C3,Pld3,Cd81,Pld4,Nfam1,Brca1,Tnfrsf1b,Ulbp1,Gba,Il17ra,Slamf6,Csf1r,Homer3,Il16,Hmgb2,Ceacam1,P2rx7,Scamp5,Chil3,Zfp36,Chid1,Abl1,Axl,Pola1,Nlrx1,Ezh2,Hif1a,Cd33,Nod1,Traip,Gbp5,Card11,Ffar1,Adam17,Foxj1,Cd84,Spn,Tnfaip3,Klf4,Hilpda
383	query_1	TRUE	0.000126107	213	753	19	0.0252324	0.0892019	GO:0032984	GO:BP	protein-containing complex disassembly	27492	9180	Tpx2,Ckap2,Gba,Stmn1,Smarcc1,Kif2c,Kif18a,Nckap5l,Adrb2,Kif18b,Ppp1r9b,Jmjd4,Ubqln1,Kif24,Sh3bp1,Smarcd2,Gsn,Sgk1,Smarca4
384	query_1	TRUE	0.000126172	540	753	34	0.0451527	0.062963	GO:0051223	GO:BP	regulation of protein transport	27492	15699	Atp13a2,Trem2,Cdk1,Birc5,Cd81,Edem2,Brca1,Kif20b,Nucb1,Cdkn2a,Glrx,Prkcd,Ipo5,Bard1,P2rx7,Erp29,Rangap1,Zdhhc2,Fyn,Slc8b1,Commd1,Wls,Hif1a,Ect2,Sox4,Cd33,Tcaf1,Nr1h3,Ffar1,Oxct1,Pkig,Cep290,Exoc4,Rab11fip5
385	query_1	TRUE	0.000129968	1684	753	77	0.102258	0.0457245	GO:0048870	GO:BP	cell motility	27492	15173	Acp5,Itgb5,Spp1,Cxcr2,Grn,Nrp2,Trem2,Cd81,St14,Cxcr4,Cxcl9,Vegfb,Cspg4,Kif20b,Depdc1b,Kif14,Gba,Grb7,Il17ra,Aspm,Fam83h,S1pr2,Csf1r,Prkcd,Il16,Arhgef7,Knstrn,Gna12,Cxcl2,Hmgb2,Ceacam1,Itgb2,Plxnb2,Lgmn,Abl1,Fyn,Axl,Slc8b1,Dusp1,Spdl1,Actn4,Ppp1r9b,Gpi1,Anln,Fbxo5,Ccrl2,Tor1a,Hif1a,Gcnt1,Cd63,Wdr62,Sh3bp1,Tcaf1,Megf9,Fam83d,Tgfbr2,Cited2,Mns1,Celsr3,Adam17,Sdc3,Foxj1,Smarca4,Nup85,Flcn,Plxna1,Arsb,Spn,Tnfaip3,Adam10,Klf4,Strip2,Arhgap24,Lrp8,Myh9,Ogdh,Gipc1
386	query_1	TRUE	0.000129968	1684	753	77	0.102258	0.0457245	GO:0051674	GO:BP	localization of cell	27492	16045	Acp5,Itgb5,Spp1,Cxcr2,Grn,Nrp2,Trem2,Cd81,St14,Cxcr4,Cxcl9,Vegfb,Cspg4,Kif20b,Depdc1b,Kif14,Gba,Grb7,Il17ra,Aspm,Fam83h,S1pr2,Csf1r,Prkcd,Il16,Arhgef7,Knstrn,Gna12,Cxcl2,Hmgb2,Ceacam1,Itgb2,Plxnb2,Lgmn,Abl1,Fyn,Axl,Slc8b1,Dusp1,Spdl1,Actn4,Ppp1r9b,Gpi1,Anln,Fbxo5,Ccrl2,Tor1a,Hif1a,Gcnt1,Cd63,Wdr62,Sh3bp1,Tcaf1,Megf9,Fam83d,Tgfbr2,Cited2,Mns1,Celsr3,Adam17,Sdc3,Foxj1,Smarca4,Nup85,Flcn,Plxna1,Arsb,Spn,Tnfaip3,Adam10,Klf4,Strip2,Arhgap24,Lrp8,Myh9,Ogdh,Gipc1
387	query_1	TRUE	0.000138883	6	753	4	0.00531208	0.666667	GO:0006269	GO:BP	DNA replication, synthesis of RNA primer	27492	2285	Prim1,Prim2,Pola1,Pola2
388	query_1	TRUE	0.000138883	6	753	4	0.00531208	0.666667	GO:0009211	GO:BP	pyrimidine deoxyribonucleoside triphosphate metabolic process	27492	3811	Tyms,Dut,Dtymk,Dctpp1
389	query_1	TRUE	0.000138883	6	753	4	0.00531208	0.666667	GO:0010032	GO:BP	meiotic chromosome condensation	27492	4308	Ncaph,Ncapd3,Incenp,Smc4
390	query_1	TRUE	0.000143048	19	753	6	0.00796813	0.315789	GO:0007039	GO:BP	protein catabolic process in the vacuole	27492	2958	Psap,Grn,Atp13a2,Cd81,Dpp7,Tpp1
391	query_1	TRUE	0.000147727	741	753	42	0.0557769	0.0566802	GO:0001816	GO:BP	cytokine production	27492	585	Acp5,Trem2,C3,Pld3,Cd81,Pld4,Nfam1,Brca1,Tnfrsf1b,Ulbp1,Gba,Il17ra,Slamf6,Csf1r,Homer3,Il16,Hmgb2,Ceacam1,P2rx7,Scamp5,Chil3,Zfp36,Chid1,Abl1,Axl,Pola1,Nlrx1,Ezh2,Hif1a,Cd33,Nod1,Traip,Gbp5,Card11,Ffar1,Adam17,Foxj1,Cd84,Spn,Tnfaip3,Klf4,Hilpda
392	query_1	TRUE	0.000147727	474	753	31	0.0411687	0.0654008	GO:0016570	GO:BP	histone modification	27492	5852	Dnmt1,Cdk1,Ccna2,Ccnb1,Brca1,Naa40,Sin3a,Uhrf1,Aurkb,Prkcd,Cdk2,Mier2,Kmt5a,Incenp,Phf19,Suv39h1,Aurka,Ezh2,Mettl8,Ncapg2,Hat1,Nelfe,Lif,Ppp5c,Trim37,Chek1,Suds3,Smarca4,Flcn,Taf6l,Rif1
393	query_1	TRUE	0.000153748	51	753	9	0.0119522	0.176471	GO:0007019	GO:BP	microtubule depolymerization	27492	2942	Tpx2,Ckap2,Stmn1,Kif2c,Kif18a,Nckap5l,Kif18b,Kif24,Sgk1
394	query_1	TRUE	0.000153748	3314	753	131	0.173971	0.0395293	GO:0010605	GO:BP	negative regulation of macromolecule metabolic process	27492	4753	Acp5,Dnmt1,Trem2,Tyms,Cdk1,C3,Birc5,Rarres1,Mad2l1,Plk1,Cbx5,Dhfr,Atf3,Ccne1,Gmnn,Ccnb1,Zranb3,Vegfb,Msr1,Brca1,E2f8,Maged1,Gba,Grb7,Lrpap1,Shb,D430020J02Rik,Mxd3,Iqgap3,Cdkn2a,Arl6ip1,Spint1,Sin3a,Uhrf1,Smarcc1,Aurkb,Prkcd,Homer3,Timeless,Jazf1,Cdk2,Mier2,Samd1,Brip1,Parpbp,Kmt5a,Polq,Pask,Hmgb2,Ceacam1,Erp29,Ppp2r5d,Ctsa,Foxm1,Lgmn,Zfp36,Snta1,Chid1,Phf19,Abl1,Fyn,Pbk,Lsm2,Axl,Dusp1,Hells,Suv39h1,Ppp1r9b,Usp2,Cdkn2c,Gpi1,Xrcc6,Frk,G6pdx,Aurka,Bod1l,Fbxo5,E2f7,Nlrx1,Ezh2,Col6a3,Pid1,Hif1a,Fnip2,Cdkn2d,Nr2f6,Sox4,Spry1,Ncapg2,Cbx3,Cbx2,Cd33,Mllt1,2610008E11Rik,Mastl,Bak1,Prkdc,Traip,Cited2,Nelfe,Spout1,Ppp5c,Nr1h3,Ffar1,Tiparp,Pcna,Trim37,Chek1,Bhlhe41,Foxj1,Suds3,Cd84,Rbm10,Lxn,Smarca4,Flcn,Npat,Pkig,Shmt1,Tnfaip3,Ankle1,Casp8ap2,Naip2,Adam10,Klf4,Xrcc1,Rbbp7,Dmd,Gipc1,Rfc1,Rif1
395	query_1	TRUE	0.000154592	3722	753	144	0.191235	0.0386889	GO:0010033	GO:BP	response to organic substance	27492	4309	Acp5,Itgb5,Dnmt1,Psap,Spp1,Cxcr2,Grn,Nrp2,Trem2,Tyms,Mcm2,Glb1,Map4k1,Cdk1,Birc5,Cd81,Ccna2,Shcbp1,Edem2,Mcm7,Dhfr,Cxcr4,Sdf2l1,Atf3,Ebi3,Cxcl9,Mn1,Lrg1,Vegfb,Ptgir,Brca1,Rfc3,Tnfrsf1b,Cdk4,Fos,Mybl2,Dut,Gba,Cdc6,Erlin2,Il17ra,Rad51,Iqgap3,Cdkn2a,P2rx5,Kynu,Slc26a6,Spint1,Sin3a,Smarcc1,Csf1r,Glrx,Prkcd,Kif18a,Timeless,Eef2k,Cdk2,Knstrn,Ipo5,Cxcl2,Brip1,Raf1,Chek2,Hmgb2,Ceacam1,Gkap1,P2rx7,Ppp2r5d,Rangap1,Adrb2,Ctsb,Rufy4,Lgmn,Zfp36,Fam20c,Abl1,Fyn,Vstm2a,Axl,Dusp1,Hells,Fbxo32,Actn4,Casp7,Ppp1r9b,Gpi1,G6pdx,Nasp,Ccrl2,Ly6e,Ezh2,Tor1a,Ccng1,Pid1,Hif1a,Gcnt1,Cdkn2d,Ubqln1,Cd63,Sox4,Spry1,Cbx3,Gm5431,Tnfrsf23,Hsph1,Gsn,Nod1,Bak1,Prkdc,Traip,Tgfbr2,Cited2,Gbp5,Sgk1,Ppp5c,Nr1h3,Ffar1,Parp1,Oxct1,Dtymk,Adam17,Cd68,Tiparp,Pcna,Chek1,Tnip1,Smarca4,Nup85,Flcn,Arsb,Shmt1,Tnfaip3,Naip2,Adam10,Klf4,Xrcc1,Rbbp7,Dnajc18,Ptger2,Lrp8,Dmd,Gipc1,Rab11fip5,Rif1
396	query_1	TRUE	0.000157097	298	753	23	0.0305445	0.0771812	GO:0097193	GO:BP	intrinsic apoptotic signaling pathway	27492	21717	Trem2,Brca1,Tnfrsf1b,Melk,Ddias,E2f2,Chek2,Fignl1,Erp29,Hells,Casp2,Ppif,Hif1a,Fnip2,Cdkn2d,Ubqln1,Bak1,Prkdc,Parp1,Zfp385a,Atad5,Txndc12,Flcn
397	query_1	TRUE	0.000165089	477	753	31	0.0411687	0.0649895	GO:1903829	GO:BP	positive regulation of protein localization	27492	26856	Atp13a2,Trem2,Cdk1,Cd81,Edem2,Ndc80,Brca1,Kif20b,Gpsm2,Cdkn2a,Glrx,Prkcd,Ipo5,P2rx7,Zdhhc2,Fyn,Ppp1r9b,Commd1,Wls,Hif1a,Cenpq,Ect2,Sox4,Cd33,Tcaf1,Lif,Ffar1,Parp1,Oxct1,Stac2,Cep290
398	query_1	TRUE	0.000172023	180	753	17	0.0225764	0.0944444	GO:0002706	GO:BP	regulation of lymphocyte mediated immunity	27492	1347	Trem2,C3,Cd81,Tnfrsf1b,Ulbp1,Slamf6,Ceacam1,P2rx7,Tnfsf13,Lamp1,Nectin2,Fcgr1,Foxj1,Atad5,Tnfsfm13,Spn,Rif1
399	query_1	TRUE	0.000172322	1222	753	60	0.0796813	0.0490998	GO:0009968	GO:BP	negative regulation of signal transduction	27492	4270	Trem2,Tnfaip8l1,Slc35c1,Atf3,Ptgir,Cit,Brca1,Rgs1,Gba,Ddias,S1pr2,Mad1l1,Stmn1,Glrx,Prkcd,Homer3,Raf1,Chek2,Hmgb2,Ceacam1,Fignl1,P2rx7,Rasa3,Adrb2,Foxm1,Lgmn,Abl1,Fyn,Pbk,Dusp1,Hells,Ppif,Commd1,Trim59,Nlrx1,Ezh2,Pid1,Hif1a,Cdkn2d,Arrdc3,Ubqln1,Sh3bp1,Spry1,Gpr108,Tnfrsf23,Traip,Lif,Adam17,Zfp385a,Cd22,Tnip1,Smarca4,Atad5,Txndc12,Flcn,Tnfaip3,Klf4,Arhgap24,Dmd,Ccdc22
400	query_1	TRUE	0.000172569	12	753	5	0.00664011	0.416667	GO:0007144	GO:BP	female meiosis I	27492	3051	Ccnb2,Ndc80,Trip13,Aurka,Fbxo5
401	query_1	TRUE	0.000172569	12	753	5	0.00664011	0.416667	GO:0009157	GO:BP	deoxyribonucleoside monophosphate biosynthetic process	27492	3758	Tyms,Tk1,Dck,Dut,Shmt1
402	query_1	TRUE	0.000173909	29	753	7	0.00929615	0.241379	GO:0006221	GO:BP	pyrimidine nucleotide biosynthetic process	27492	2240	Tyms,Dut,Umps,Nme6,Dtymk,Ctps,Shmt1
403	query_1	TRUE	0.000186637	1877	753	83	0.110226	0.0442195	GO:0040011	GO:BP	locomotion	27492	11470	Acp5,Itgb5,Spp1,Cxcr2,Grn,Nrp2,Trem2,Cmtm7,Cd81,St14,Cxcr4,Cln6,Cxcl9,Vegfb,Cspg4,Kif20b,Depdc1b,Kif14,Gba,Grb7,Il17ra,Aspm,Fam83h,S1pr2,Csf1r,Prkcd,Il16,Arhgef7,Knstrn,Gna12,Cxcl2,Hmgb2,Ceacam1,Itgb2,Plxnb2,Lgmn,Abl1,Fyn,Axl,Slc8b1,Dusp1,Spdl1,Actn4,Ppp1r9b,Gpi1,Anln,Fbxo5,Ear6,Ccrl2,Tor1a,Hif1a,Gcnt1,Arrdc3,Cd63,Wdr62,Sh3bp1,Tcaf1,Fpr1,Megf9,Fam83d,Tgfbr2,Cited2,Mns1,Celsr3,Adam17,Sdc3,Foxj1,Rnase2b,Smarca4,Nup85,Flcn,Plxna1,Arsb,Spn,Tnfaip3,Adam10,Klf4,Strip2,Arhgap24,Lrp8,Myh9,Ogdh,Gipc1
404	query_1	TRUE	0.000187539	145	753	15	0.0199203	0.103448	GO:0009411	GO:BP	response to UV	27492	3918	Pclaf,Zranb3,Dtl,Aurkb,Prkcd,Pold1,Polh,Pbk,Casp7,Cdkn2d,Bak1,Parp1,Pcna,Mfap4,Chek1
405	query_1	TRUE	0.00019223	20	753	6	0.00796813	0.3	GO:0046514	GO:BP	ceramide catabolic process	27492	14200	Psap,Gba,Prkcd,Neu1,Hexa,Galc
406	query_1	TRUE	0.000202378	241	753	20	0.0265604	0.0829876	GO:1901293	GO:BP	nucleoside phosphate biosynthetic process	27492	24605	Rrm1,Trem2,Tyms,Rrm2,Tk1,Dck,Dut,Kynu,Umps,Ak2,Paics,G6pdx,Pid1,Nme6,Parp1,Dtymk,Gcdh,Flcn,Ctps,Shmt1
407	query_1	TRUE	0.000203309	530	753	33	0.0438247	0.0622642	GO:0051345	GO:BP	positive regulation of hydrolase activity	27492	15800	Ctsd,Psap,Grn,Tbc1d2,Rgs1,Cdkn2a,Snx9,Prkcd,Arhgef7,Gna12,Hmgb2,Rangap1,Lgmn,Fyn,Casp2,Sipa1l2,Ezh2,Ect2,Rgl3,Sh3bp1,Cd33,Tnfrsf23,Gsn,Nod1,Bak1,Lmf1,Nr1h3,Pcna,Foxj1,Flcn,Casp8ap2,Tbc1d22a,Arhgap24
408	query_1	TRUE	0.000205894	53	753	9	0.0119522	0.169811	GO:0046605	GO:BP	regulation of centrosome cycle	27492	14246	Poc1a,Mdm1,Stil,Cep192,Ccnf,Alms1,Kifc1,Wdr62,Trim37
409	query_1	TRUE	0.000216644	936	753	49	0.065073	0.0523504	GO:0010562	GO:BP	positive regulation of phosphorus metabolic process	27492	4715	Trem2,C3,Cd81,Plk1,Psrc1,Tpx2,Ccnb1,Vegfb,Clspn,Cspg4,Maged1,Cks1b,Kif14,Gba,Cdc6,Iqgap3,S1pr2,Snx9,Csf1r,Prkcd,Gna12,Raf1,Chek2,Ceacam1,P2rx7,Cdca2,Incenp,Erp29,Ppp2r5d,Adrb2,Cenpe,Abl1,Fyn,Axl,Xrcc6,Dbf4,Mre11a,Ezh2,Pid1,Fnip2,Ect2,Cd33,Tgfbr2,Lif,Adam17,Fzd7,Flcn,Spn,Lrp8
410	query_1	TRUE	0.000216644	30	753	7	0.00929615	0.233333	GO:0030149	GO:BP	sphingolipid catabolic process	27492	7718	Psap,Gba,Prkcd,Neu1,Smpdl3a,Hexa,Galc
411	query_1	TRUE	0.000216644	936	753	49	0.065073	0.0523504	GO:0045937	GO:BP	positive regulation of phosphate metabolic process	27492	13659	Trem2,C3,Cd81,Plk1,Psrc1,Tpx2,Ccnb1,Vegfb,Clspn,Cspg4,Maged1,Cks1b,Kif14,Gba,Cdc6,Iqgap3,S1pr2,Snx9,Csf1r,Prkcd,Gna12,Raf1,Chek2,Ceacam1,P2rx7,Cdca2,Incenp,Erp29,Ppp2r5d,Adrb2,Cenpe,Abl1,Fyn,Axl,Xrcc6,Dbf4,Mre11a,Ezh2,Pid1,Fnip2,Ect2,Cd33,Tgfbr2,Lif,Adam17,Fzd7,Flcn,Spn,Lrp8
412	query_1	TRUE	0.00021768	3972	753	151	0.200531	0.0380161	GO:0019219	GO:BP	regulation of nucleobase-containing compound metabolic process	27492	6477	Actn1,Dnmt1,Spp1,Trem2,Birc5,Chchd10,Cd81,Gcm2,Ccna2,Nfe2,Pmf1,Plk1,Cbx5,Cdca7,Maml2,Psrc1,Zfp710,Atf3,Ccne1,Atad2,Mn1,Gmnn,Ccnb1,Zranb3,Top2a,Nfam1,Glmp,Zfp362,Ckap2,Brca1,Rfc3,Tnfrsf1b,E2f8,Ticrr,Maged1,Fos,Mybl2,Cks1b,Rad51,Mxd3,Cdkn2a,Dek,Rfc2,Mlf1,Chtf18,Psmc3ip,Sin3a,Rad21,Uhrf1,Smarcc1,Rfc4,Aurkb,E2f2,Prkcd,Timeless,Jazf1,Cdk2,Mier2,Samd1,Rad51ap1,Brip1,Parpbp,Raf1,Kmt5a,Polq,Zfp467,Chek2,Hmgb2,Fignl1,P2rx7,Rfx1,Ppp2r5d,Adrb2,Itgb2,Foxm1,Prim2,Zfp36,Phf19,Tmpo,Tnfsf13,Nek2,Dusp1,Rfc5,Snrpa,Suv39h1,Tfdp1,Actn4,Fli1,Med23,Usp2,Commd1,Xrcc6,Frk,Zfhx2,E2f7,Mre11a,Ezh2,Pid1,Hif1a,Fnip2,Nr2f6,Sox4,Nvl,Rfxank,Cbx3,Cbx2,Mllt1,Smarcd2,2610008E11Rik,Nod1,Prkdc,Traip,Cited2,Nelfe,Lif,Card11,Nr1h3,Parp1,Fzd7,Zfp607b,Zfp316,Pcna,Trim37,Chek1,Bhlhe41,Foxj1,Suds3,Rbm10,Tnip1,Smarca4,Atad5,Nup85,Flcn,Taf6l,Tnfsfm13,Npat,Pkig,Rbm7,Tnfaip3,Ankle1,Casp8ap2,Cep290,Klf4,Xrcc1,Rbbp7,Lrp8,Dmd,Rfc1,Rif1,Ccdc22,Cux1
413	query_1	TRUE	0.00021768	3529	753	137	0.181939	0.0388212	GO:0009892	GO:BP	negative regulation of metabolic process	27492	4214	Acp5,Dnmt1,Grn,Trem2,Tyms,Cdk1,C3,Birc5,Rarres1,Mad2l1,Plk1,Cbx5,Dhfr,Atf3,Ccne1,Gmnn,Ccnb1,Zranb3,Vegfb,Msr1,Brca1,E2f8,Maged1,Gba,Grb7,Erlin2,Lrpap1,Shb,D430020J02Rik,Mxd3,Iqgap3,Cdkn2a,Arl6ip1,Spint1,Sin3a,Uhrf1,Smarcc1,Aurkb,Prkcd,Homer3,Timeless,Jazf1,Cdk2,Mier2,Samd1,Brip1,Parpbp,Kmt5a,Polq,Pask,Hmgb2,Ceacam1,Erp29,Ppp2r5d,Ctsa,Foxm1,Lgmn,Zfp36,Snta1,Chid1,Phf19,Abl1,Fyn,Pbk,Lsm2,Axl,Dusp1,Hells,Suv39h1,Ppif,Ppp1r9b,Usp2,Cdkn2c,Gpi1,Xrcc6,Frk,G6pdx,Aurka,Bod1l,Fbxo5,E2f7,Nlrx1,Ezh2,Col6a3,Pid1,Hif1a,Fnip2,Cdkn2d,Arrdc3,Nr2f6,Sox4,Spry1,Ncapg2,Cbx3,Cbx2,Cd33,Mllt1,2610008E11Rik,Mastl,Bak1,Prkdc,Traip,Cited2,Nelfe,Spout1,Ppp5c,Nr1h3,Ffar1,Parp1,Adam17,Tiparp,Pcna,Trim37,Chek1,Bhlhe41,Foxj1,Suds3,Cd84,Rbm10,Lxn,Smarca4,Flcn,Npat,Pkig,Shmt1,Tnfaip3,Ankle1,Casp8ap2,Naip2,Adam10,Klf4,Xrcc1,Rbbp7,Dmd,Gipc1,Rfc1,Rif1
414	query_1	TRUE	0.000239339	224	753	19	0.0252324	0.0848214	GO:0033157	GO:BP	regulation of intracellular protein transport	27492	9290	Atp13a2,Cdk1,Cd81,Edem2,Brca1,Kif20b,Nucb1,Cdkn2a,Prkcd,Ipo5,Bard1,Rangap1,Zdhhc2,Fyn,Commd1,Ect2,Tcaf1,Pkig,Cep290
415	query_1	TRUE	0.000248593	351	753	25	0.0332005	0.0712251	GO:0051235	GO:BP	maintenance of location	27492	15708	Trem2,C3,Gaa,Chchd10,Cxcl9,Msr1,Gpsm2,Gba,Aspm,Mad1l1,Bard1,P2rx7,Rangap1,Rasa3,Abl1,Vstm2a,Slc8b1,Hexa,Gsn,Spout1,Nr1h3,Hilpda,Soat1,Dmd,Ccdc22
416	query_1	TRUE	0.00025531	42	753	8	0.0106242	0.190476	GO:0009394	GO:BP	2'-deoxyribonucleotide metabolic process	27492	3902	Tyms,Dck,Dut,Ak2,Dnph1,Dtymk,Dctpp1,Shmt1
417	query_1	TRUE	0.00025531	42	753	8	0.0106242	0.190476	GO:0007099	GO:BP	centriole replication	27492	3010	Mdm1,Stil,Cdk2,Cep192,Alms1,Sass6,Wdr62,Trim37
418	query_1	TRUE	0.000265264	490	753	31	0.0411687	0.0632653	GO:0010638	GO:BP	positive regulation of organelle organization	27492	4785	Dnmt1,Grn,Trem2,Chchd10,Nusap1,Psrc1,Fen1,Gpsm2,Sgo2a,Ckap5,Mad1l1,Sin3a,Rad21,Aurkb,Snx9,Rad51ap1,Zdhhc6,P2rx7,Adrb2,Abl1,Nek2,Ppif,Aurka,Fbxo5,Mre11a,Hif1a,Spag5,Gsn,Bak1,Mns1,Snx7
419	query_1	TRUE	0.000265883	115	753	13	0.0172643	0.113043	GO:2001022	GO:BP	positive regulation of response to DNA damage stimulus	27492	30228	Brca1,Cdkn2a,Prkcd,Timeless,Rad51ap1,Foxm1,Prkdc,Parp1,Zfp385a,Pcna,Ankle1,Xrcc1,Rif1
420	query_1	TRUE	0.000271453	587	753	35	0.0464807	0.0596252	GO:0031347	GO:BP	regulation of defense response	27492	8287	Acp5,Cd200r2,Grn,Tspan32,Trem2,C3,Cd81,Tnfrsf1b,Ulbp1,Il17ra,Sin3a,Slamf6,Daglb,Il16,Siglece,Hmgb2,Ceacam1,Adrb2,Zfp36,Pbk,Lamp1,Metrnl,Xrcc6,Nlrx1,Nectin2,Fcgr1,Nod1,Prkdc,Gbp5,Nr1h3,Tnip1,Spn,Tnfaip3,Lrp8,Aoah
421	query_1	TRUE	0.000279507	247	753	20	0.0265604	0.0809717	GO:1903320	GO:BP	regulation of protein modification by small protein conjugation or removal	27492	26391	Fanci,Mad2l1,Plk1,Fancm,Brca1,Cdkn2a,Cdc20,Abl1,Fyn,Sae1,Commd1,Fbxo5,Hif1a,Arrdc3,Ubqln1,Sox4,Mastl,Arrdc4,Tnip1,Tnfaip3
422	query_1	TRUE	0.000287106	188	753	17	0.0225764	0.0904255	GO:0006333	GO:BP	chromatin assembly or disassembly	27492	2340	Dnmt1,Mcm2,Dnajc9,Chaf1a,Asf1b,Sin3a,Smarcc1,Samd1,Chaf1b,Hells,Oip5,Suv39h1,Nasp,Smarcd2,Hat1,Cenpp,Smarca4
423	query_1	TRUE	0.000289002	2469	753	102	0.135458	0.0413123	GO:0071702	GO:BP	organic substance transport	27492	19699	Psap,Spp1,Atp13a2,Trem2,Rab32,Cdk1,C3,Birc5,Ptgs1,Cd81,Kcnj10,Slc35c1,Edem2,Kif20a,Lman2l,Tbc1d2,Msr1,Brca1,Kif20b,Aaas,Nucb1,Cdkn2a,Tcn2,Arl6ip1,Slc26a6,Slc45a4,Snx9,Glrx,Prkcd,Kif18a,Arhgef7,Ipo5,Raf1,Steap3,Zdhhc6,Bard1,Pask,Hook1,Ceacam1,P2rx7,Erp29,Rangap1,Zdhhc2,Scamp5,Zfp36,Arhgap33,Fyn,Zw10,Slc8b1,Ndc1,Car4,Nup210,Actn4,Atp11a,Commd1,Pex6,Nasp,Get1,Ly6e,Tor1a,Wls,Pid1,Hif1a,Arrdc3,Cd63,Ect2,Sox4,Slbp,Cd33,Stx2,Tcaf1,Sfxn1,Tgfbr2,Npc2,Lif,Pola2,Spns1,Lmf1,Nr1h3,Ffar1,Oxct1,Slc36a1,Arrdc4,Nup85,Slc6a8,Snx7,Fabp5,Wdr11,Slc4a5,Pkig,Zdhhc12,Ankle1,Cep290,Snap47,Tbc1d22a,Exoc4,Myh9,Soat1,Gipc1,Rab11fip5,Ipo9,Ccdc22
424	query_1	TRUE	0.000289002	377	753	26	0.0345286	0.0689655	GO:0007568	GO:BP	aging	27492	3433	Tyms,Cdk1,Rad54l,Tnfrsf1b,Fos,H2ax,Gba,Cdkn2a,Sin3a,Glrx,Prkcd,Gna12,Itgb2,Foxm1,Abl1,Ifi27l2a,Suv39h1,Casp2,Ppp1r9b,Fbxo5,Bak1,Prkdc,Tgfbr2,Cited2,Cd68,Dmd
425	query_1	TRUE	0.000289002	151	753	15	0.0199203	0.0993377	GO:1900180	GO:BP	regulation of protein localization to nucleus	27492	23527	Atp13a2,Cdk1,Brca1,Maged1,Cdkn2a,Sin3a,Prkcd,Ipo5,Fyn,Ect2,Nvl,Lif,Parp1,Flcn,Pkig
426	query_1	TRUE	0.000289002	7	753	4	0.00531208	0.571429	GO:0016321	GO:BP	female meiosis chromosome segregation	27492	5787	Ncaph,Plk1,Top2a,Ttk
427	query_1	TRUE	0.000289002	7	753	4	0.00531208	0.571429	GO:0046477	GO:BP	glycosylceramide catabolic process	27492	14170	Psap,Gba,Prkcd,Galc
428	query_1	TRUE	0.000292928	541	753	33	0.0438247	0.0609982	GO:0051493	GO:BP	regulation of cytoskeleton organization	27492	15901	Plk1,Psrc1,Ska1,Tpx2,Kif15,Ckap2,Cit,Gpsm2,Stau2,Mdm1,Iqgap3,Ckap5,Stmn1,Snx9,Csf1r,Prkcd,Kif18a,Arhgef7,P2rx7,Ska3,Eln,Ccnf,Alms1,Cotl1,Abl1,Kifc1,Ect2,Spag5,Sh3bp1,Hsph1,Gsn,Sgk1,Trim37
429	query_1	TRUE	0.00030143	170	753	16	0.0212483	0.0941176	GO:0001889	GO:BP	liver development	27492	628	Tyms,Mki67,Cit,E2f8,Dut,Cdkn2a,Ceacam1,Prkcsh,Hmbs,Aurka,E2f7,Ezh2,Cited2,Pcna,Smarca4,Tnfaip3
430	query_1	TRUE	0.000310405	56	753	9	0.0119522	0.160714	GO:0007129	GO:BP	homologous chromosome pairing at meiosis	27492	3036	Ccne1,Trip13,Psmc3ip,Rad21,Brip1,Ndc1,Syce2,Mre11a,Ccne2
431	query_1	TRUE	0.000317555	313	753	23	0.0305445	0.0734824	GO:0051222	GO:BP	positive regulation of protein transport	27492	15698	Atp13a2,Trem2,Cdk1,Cd81,Edem2,Brca1,Kif20b,Glrx,Prkcd,Ipo5,P2rx7,Zdhhc2,Fyn,Commd1,Wls,Hif1a,Ect2,Sox4,Cd33,Tcaf1,Ffar1,Oxct1,Cep290
432	query_1	TRUE	0.000318605	3	753	3	0.00398406	1	GO:0071932	GO:BP	replication fork reversal	27492	19844	Fancm,Zgrf1,Dna2
433	query_1	TRUE	0.000318605	3	753	3	0.00398406	1	GO:0006272	GO:BP	leading strand elongation	27492	2288	Pole,Pola1,Pcna
434	query_1	TRUE	0.000323421	32	753	7	0.00929615	0.21875	GO:0072528	GO:BP	pyrimidine-containing compound biosynthetic process	27492	20340	Tyms,Dut,Umps,Nme6,Dtymk,Ctps,Shmt1
435	query_1	TRUE	0.000329756	135	753	14	0.0185923	0.103704	GO:0050728	GO:BP	negative regulation of inflammatory response	27492	15294	Acp5,Grn,Trem2,Tnfrsf1b,Siglece,Adrb2,Zfp36,Pbk,Metrnl,Nlrx1,Nr1h3,Spn,Tnfaip3,Aoah
436	query_1	TRUE	0.000330171	314	753	23	0.0305445	0.0732484	GO:0034504	GO:BP	protein localization to nucleus	27492	9969	Atp13a2,Cdk1,Chchd10,Plk1,Brca1,Maged1,Cdkn2a,Sin3a,Prkcd,Ipo5,Bard1,Rangap1,Fyn,Tor1a,Ect2,Nvl,Lif,Pola2,Parp1,Nup85,Flcn,Pkig,Ipo9
437	query_1	TRUE	0.000335986	118	753	13	0.0172643	0.110169	GO:2000278	GO:BP	regulation of DNA biosynthetic process	27492	29506	Rfc3,Rfc2,Chtf18,Rfc4,Aurkb,Nek2,Dusp1,Rfc5,Tfdp1,Nvl,Pcna,Chek1,Klf4
438	query_1	TRUE	0.000335986	118	753	13	0.0172643	0.110169	GO:0002708	GO:BP	positive regulation of lymphocyte mediated immunity	27492	1349	Trem2,C3,Cd81,Ulbp1,Slamf6,P2rx7,Tnfsf13,Lamp1,Nectin2,Fcgr1,Atad5,Tnfsfm13,Rif1
439	query_1	TRUE	0.000338736	427	753	28	0.0371846	0.0655738	GO:0010959	GO:BP	regulation of metal ion transport	27492	5079	Trem2,Cxcr4,Cxcl9,Best1,P2rx5,Glrx,Homer3,Il16,P2rx7,Adrb2,Snta1,Abl1,Fyn,Slc8b1,Usp2,Commd1,G6pdx,Ubqln1,Cd63,Cd33,Bak1,Sgk1,Ffar1,Stac2,Cd84,Slc31a2,Neto2,Dmd
440	query_1	TRUE	0.000346209	44	753	8	0.0106242	0.181818	GO:0019692	GO:BP	deoxyribose phosphate metabolic process	27492	6918	Tyms,Dck,Dut,Ak2,Dnph1,Dtymk,Dctpp1,Shmt1
441	query_1	TRUE	0.000352127	1453	753	67	0.0889774	0.0461115	GO:1901701	GO:BP	cellular response to oxygen-containing compound	27492	24970	Dnmt1,Psap,Spp1,Trem2,Map4k1,Cdk1,Birc5,Ccna2,Dhfr,Cxcl9,Mn1,Brca1,Tnfrsf1b,Cdk4,Fos,Cdc6,Rad51,Cdkn2a,Slc26a6,Sin3a,Smarcc1,Glrx,Prkcd,Kif18a,Timeless,Eef2k,Cdk2,Ipo5,Cxcl2,Brip1,Raf1,Chek2,Hmgb2,Ceacam1,Gkap1,Rangap1,Adrb2,Lgmn,Zfp36,Abl1,Fyn,Axl,Fbxo32,Ppif,Ppp1r9b,Ly6e,Ezh2,Pid1,Hif1a,Ect2,Sox4,Cbx3,Nod1,Prkdc,Sgk1,Nr1h3,Parp1,Oxct1,Cd68,Pcna,Tnip1,Smarca4,Shmt1,Tnfaip3,Ptger2,Lrp8,Rab11fip5
442	query_1	TRUE	0.000352127	1146	753	56	0.0743692	0.0488656	GO:0001775	GO:BP	cell activation	27492	552	Psap,Cxcr2,Grn,Tspan32,Trem2,Cmtm7,Cd81,Ung,Ebi3,Nfam1,Tnfrsf1b,Ulbp1,Gba,Il17ra,Shb,Cdkn2a,Mad1l1,Slamf6,Prkcd,Ceacam1,P2rx7,Adrb2,Itgb2,Abl1,Fyn,Tnfsf13,Axl,Hells,Lamp1,Ezh2,Nectin2,Pram1,Sox4,Cd33,Hsph1,Sirpb1c,Gsn,Bak1,Prkdc,Tgfbr2,Card11,Exo1,Nr1h3,Adam17,Fzd7,Cd22,Foxj1,Cd84,Atad5,Tnfsfm13,Spn,Ctps,Tnfaip3,Adam10,Myh9,Rif1
443	query_1	TRUE	0.000352127	102	753	12	0.0159363	0.117647	GO:0070301	GO:BP	cellular response to hydrogen peroxide	27492	18797	Psap,Cdk1,Cdkn2a,Glrx,Prkcd,Abl1,Axl,Ppif,Ezh2,Ect2,Pcna,Tnfaip3
444	query_1	TRUE	0.000352127	2004	753	86	0.11421	0.0429142	GO:0009888	GO:BP	tissue development	27492	4210	Itgb5,Psap,Spp1,Cxcr2,Prom1,Nrp2,Tyms,Cdk1,C3,Gaa,Ptgs1,St14,Poc1a,Cxcr4,Atf3,Ccnb1,Cdk4,E2f8,Kif20b,Maged1,Fos,Fam83h,Iqgap3,Cdkn2a,S1pr2,Spint1,Timeless,Plaat3,Slc39a13,Ceacam1,P2rx7,Eln,Adrb2,Ctsb,Plxnb2,Zfp36,Alms1,Fam20c,Abl1,Dusp1,Suv39h1,Tfdp1,Usp2,Gpi1,G6pdx,Fbxo5,Plod1,Get1,Ly6e,E2f7,Ezh2,Tor1a,Wls,Hif1a,Gcnt1,Arrdc3,Cd63,Sox4,Mettl8,Sh3bp1,Spry1,Dnph1,Megf9,Fam83d,Prkdc,Tgfbr2,Cited2,Lif,Celsr3,Oxct1,Adam17,Fzd7,Sapcd2,Tiparp,Pcna,Foxj1,Smarca4,Flcn,Plxna1,Slc4a5,Cep290,Klf4,Tpp1,Exoc4,Arhgap24,Dmd
445	query_1	TRUE	0.000361072	173	753	16	0.0212483	0.0924855	GO:0061008	GO:BP	hepaticobiliary system development	27492	17774	Tyms,Mki67,Cit,E2f8,Dut,Cdkn2a,Ceacam1,Prkcsh,Hmbs,Aurka,E2f7,Ezh2,Cited2,Pcna,Smarca4,Tnfaip3
446	query_1	TRUE	0.000373028	14	753	5	0.00664011	0.357143	GO:2000105	GO:BP	positive regulation of DNA-dependent DNA replication	27492	29335	E2f8,Cdk2,Cdc7,Dbf4,E2f7
447	query_1	TRUE	0.000373028	14	753	5	0.00664011	0.357143	GO:0046385	GO:BP	deoxyribose phosphate biosynthetic process	27492	14096	Tyms,Dck,Dut,Dtymk,Shmt1
448	query_1	TRUE	0.000373028	14	753	5	0.00664011	0.357143	GO:0009265	GO:BP	2'-deoxyribonucleotide biosynthetic process	27492	3864	Tyms,Dck,Dut,Dtymk,Shmt1
449	query_1	TRUE	0.000387962	2010	753	86	0.11421	0.0427861	GO:0031328	GO:BP	positive regulation of cellular biosynthetic process	27492	8269	Actn1,Spp1,Trem2,Cdk1,Chchd10,Cd81,Gcm2,Ccna2,Pmf1,Maml2,Psrc1,Atf3,Atad2,Top2a,Glmp,Ckap2,Brca1,Rfc3,Cdk4,E2f8,Ulbp1,Maged1,Fos,Mybl2,Gba,Cdkn2a,Rfc2,Chtf18,Psmc3ip,Sin3a,Smarcc1,Rfc4,Aurkb,E2f2,Prkcd,Cdk2,Raf1,Zfp467,Chek2,Hmgb2,Ppp2r5d,Adrb2,Itgb2,Foxm1,Prim2,Plxnb2,Cdc7,Nek2,Rfc5,Tfdp1,Actn4,Fli1,Xrcc6,Dbf4,E2f7,Jmjd4,Pid1,Hif1a,Sox4,Nvl,Rfxank,Prkdc,Cited2,Nelfe,Lif,Pomt1,Nr1h3,Parp1,Fzd7,Pcna,Trim37,Foxj1,Dna2,Tnip1,Smarca4,Atad5,Nup85,Flcn,Taf6l,Npat,Pomt2,Cep290,Klf4,Soat1,Gipc1,Rfc1
450	query_1	TRUE	0.000397079	58	753	9	0.0119522	0.155172	GO:0051438	GO:BP	regulation of ubiquitin-protein transferase activity	27492	15853	Mad2l1,Plk1,Cdkn2a,Cdc20,Abl1,Fbxo5,Arrdc3,Mastl,Arrdc4
451	query_1	TRUE	0.000402958	1748	753	77	0.102258	0.0440503	GO:0009607	GO:BP	response to biotic stimulus	27492	3981	Acp5,Slfn9,Grn,Tspan32,Trem2,C3,Pld3,Tbkbp1,Pld4,Cxcl9,Lrg1,Ptgir,Tnfrsf1b,Cdk4,Ulbp1,Rgs1,Fos,Il17ra,Cfp,Kynu,Slc26a6,Stmn1,Sin3a,Eme1,Slamf6,Csf1r,Prkcd,Plaat3,Cxcl2,Dlec1,Lyz2,Hmgb2,Lyst,Ceacam1,Cep192,P2rx7,Zfp36,Chid1,Cotl1,Abl1,Fyn,Ifi27l2a,Axl,Tlr13,Lamp1,Serinc5,Plekhm2,Xrcc6,Frk,Trim59,Ear6,Nlrx1,Nectin2,Hif1a,Fcgr1,Gsn,Nod1,Bak1,Prkdc,Npc2,Gbp5,Nr1h3,Adam17,Cd68,Mfap4,Ccdc80,Tnip1,Rnase2b,Hnrnpul1,Raet1d,Spn,Tnfaip3,Naip2,Klf4,Ptger2,Lrp8,Rab11fip5
452	query_1	TRUE	0.000430593	1957	753	84	0.111554	0.0429228	GO:0045935	GO:BP	positive regulation of nucleobase-containing compound metabolic process	27492	13657	Actn1,Spp1,Trem2,Chchd10,Cd81,Gcm2,Ccna2,Pmf1,Maml2,Psrc1,Atf3,Atad2,Ccnb1,Top2a,Glmp,Ckap2,Brca1,Rfc3,Tnfrsf1b,E2f8,Maged1,Fos,Mybl2,Rad51,Cdkn2a,Rfc2,Chtf18,Psmc3ip,Sin3a,Smarcc1,Rfc4,Aurkb,E2f2,Prkcd,Timeless,Cdk2,Rad51ap1,Raf1,Zfp467,Chek2,Hmgb2,P2rx7,Ppp2r5d,Adrb2,Foxm1,Prim2,Zfp36,Tnfsf13,Nek2,Rfc5,Tfdp1,Actn4,Fli1,Xrcc6,E2f7,Mre11a,Pid1,Hif1a,Sox4,Nvl,Rfxank,Prkdc,Cited2,Nelfe,Lif,Nr1h3,Parp1,Fzd7,Pcna,Trim37,Foxj1,Tnip1,Smarca4,Atad5,Nup85,Flcn,Taf6l,Tnfsfm13,Npat,Cep290,Klf4,Xrcc1,Rfc1,Rif1
453	query_1	TRUE	0.000436189	73	753	10	0.0132802	0.136986	GO:2001021	GO:BP	negative regulation of response to DNA damage stimulus	27492	30227	Ddias,Parpbp,Polq,Chek2,Fbxo5,Cdkn2d,Zfp385a,Atad5,Xrcc1,Rif1
454	query_1	TRUE	0.000437452	176	753	16	0.0212483	0.0909091	GO:0007033	GO:BP	vacuole organization	27492	2953	Ctsd,Grn,Atp13a2,Gaa,Naglu,Cln6,Gba,Hook1,Lyst,P2rx7,Rufy4,Hexa,Ubqln1,Cln5,Snx7,Tpp1
455	query_1	TRUE	0.000439652	1184	753	57	0.0756972	0.0481419	GO:0010243	GO:BP	response to organonitrogen compound	27492	4498	Dnmt1,Trem2,Tyms,Cdk1,Cd81,Ccna2,Edem2,Dhfr,Cxcr4,Sdf2l1,Brca1,Cdk4,Fos,Cdc6,Erlin2,Rad51,Cdkn2a,P2rx5,Kynu,Slc26a6,Sin3a,Smarcc1,Prkcd,Timeless,Eef2k,Cdk2,Ipo5,Cxcl2,Brip1,Ceacam1,Gkap1,P2rx7,Rangap1,Adrb2,Lgmn,Abl1,Fyn,Casp7,Ppp1r9b,Gpi1,Ezh2,Tor1a,Ccng1,Pid1,Gcnt1,Ubqln1,Nod1,Prkdc,Sgk1,Ppp5c,Parp1,Cd68,Pcna,Chek1,Shmt1,Tnfaip3,Dnajc18
456	query_1	TRUE	0.00045022	654	753	37	0.0491368	0.0565749	GO:0010942	GO:BP	positive regulation of cell death	27492	5065	Ctsd,Cxcr2,Grn,Atf3,Top2a,Tnfrsf1b,Cdk4,Maged1,Fos,Mybl2,Melk,Cdkn2a,Prkcd,Arhgef7,Bard1,Chek2,P2rx7,Adrb2,Abl1,Fyn,Dusp1,Fbxo32,Casp2,Hif1a,Ect2,Sox4,Gsn,Nod1,Bak1,Prkdc,Parp1,Adam17,Suds3,Rbm10,Flcn,Adam10,Dedd2
457	query_1	TRUE	0.00045027	59	753	9	0.0119522	0.152542	GO:0044380	GO:BP	protein localization to cytoskeleton	27492	12771	Kif20b,Fam83h,Stil,Ttk,Cep192,Ppp1r9b,Aurka,Spag5,Fam83d
458	query_1	TRUE	0.00046503	34	753	7	0.00929615	0.205882	GO:0046466	GO:BP	membrane lipid catabolic process	27492	14160	Psap,Gba,Prkcd,Neu1,Smpdl3a,Hexa,Galc
459	query_1	TRUE	0.00046503	46	753	8	0.0106242	0.173913	GO:0098534	GO:BP	centriole assembly	27492	22008	Mdm1,Stil,Cdk2,Cep192,Alms1,Sass6,Wdr62,Trim37
460	query_1	TRUE	0.00046503	34	753	7	0.00929615	0.205882	GO:0036297	GO:BP	interstrand cross-link repair	27492	11011	Fancm,Rad51,Rad51ap1,Hrob,Mcm8,Rfwd3,Fancg
461	query_1	TRUE	0.000482123	970	753	49	0.065073	0.0505155	GO:0030163	GO:BP	protein catabolic process	27492	7726	Ctsd,Psap,Grn,Atp13a2,Trem2,Cd81,Mad2l1,Plk1,Edem2,Ube2c,Sdf2l1,Tnfrsf1b,Dtl,Kif14,Gba,Erlin2,Il17ra,Cdkn2a,Uhrf1,Smarcc1,Snx9,Cdc20,Gna12,Chek2,Ceacam1,P2rx7,Spsb1,Zdhhc2,Ccnf,Ctsa,Ctsb,Lgmn,Fyn,Pbk,Usp2,Commd1,Aurka,Tor1a,Ubqln1,Pcyox1,Dpp7,Fam83d,Tiparp,Ubc,Tnfaip3,Dnajc18,Tpp1,Gipc1,Ccdc22
462	query_1	TRUE	0.000490101	582	753	34	0.0451527	0.0584192	GO:1901137	GO:BP	carbohydrate derivative biosynthetic process	27492	24462	Rrm1,Trem2,Tyms,Rrm2,Slc35c1,Dck,Vegfb,Dut,B3gnt8,Umps,Ak2,Paics,Pigb,G6pdx,Hexa,Pid1,Gcnt1,Nme6,Eogt,Alg14,Alg8,Lmf1,Pomt1,Parp1,Dtymk,Gcdh,Tnip1,Flcn,Ctps,Pomt2,Shmt1,B3gnt3,Soat1,Dpy19l1
463	query_1	TRUE	0.0004939	391	753	26	0.0345286	0.0664962	GO:0042176	GO:BP	regulation of protein catabolic process	27492	11588	Atp13a2,Trem2,Cd81,Mad2l1,Plk1,Tnfrsf1b,Dtl,Gba,Cdkn2a,Smarcc1,Snx9,Cdc20,Gna12,Chek2,Zdhhc2,Ctsa,Fyn,Pbk,Commd1,Aurka,Ubqln1,Fam83d,Tiparp,Tnfaip3,Gipc1,Ccdc22
464	query_1	TRUE	0.000494229	4594	753	168	0.223108	0.0365694	GO:0006810	GO:BP	transport	27492	2768	Psap,Spp1,Cxcr2,Grn,Atp13a2,Trem2,Rab32,Cdk1,C3,Lasp1,Birc5,Chchd10,Ptgs1,Slc43a3,Cd81,Kcnj10,Slc35c1,Mreg,Edem2,Pld4,Kif20a,Cxcr4,Cxcl9,Lman2l,Tbc1d2,Msr1,Brca1,Tnfrsf1b,Kif20b,Aaas,Best1,Stau2,Lrpap1,Lgals3bp,Ttyh3,Nucb1,Cdkn2a,P2rx5,Tcn2,Arl6ip1,Slc26a6,Slc45a4,Snx9,Umps,Glrx,Prkcd,Racgap1,Kif18a,Homer3,Il16,Arhgef7,Eef2k,Cdk2,Ipo5,Siglece,Ly75,Raf1,Steap3,Zdhhc6,Bard1,Slc39a13,Pask,Hook1,Lyst,Ceacam1,P2rx7,Erp29,Rangap1,Rasa3,Zdhhc2,Scamp5,Adrb2,Itgb2,Zfp36,Snta1,Alms1,Abl1,Arhgap33,Fyn,Zw10,Axl,Slc8b1,Ttyh2,Ndc1,Car4,Pacsin1,Lamp1,Nup210,Actn4,Atp11a,Ppif,Fkbp15,Usp2,Commd1,G6pdx,Tmcc1,Pex6,Nasp,Get1,Ly6e,Kifc1,Tor1a,Wls,Pid1,Hif1a,Pram1,Arrdc3,Ubqln1,Cd63,Ect2,Sox4,Spag5,Slbp,Sh3bp1,Fcgr1,Pcyox1,Cd33,Stx2,Tcaf1,Sirpb1c,Sfxn1,Gsn,Bak1,Tgfbr2,Npc2,Sgk1,Lif,Pola2,Spns1,Lmf1,Nr1h3,Ffar1,Oxct1,Slc36a1,Aco1,Stac2,Cln5,Arrdc4,Cd22,Cd84,Nup85,Slc6a8,Oscp1,Snx7,Fabp5,Wdr11,Slc4a5,Pkig,Zdhhc12,Ankle1,Slc12a9,Cep290,Adam10,Snap47,Tbc1d22a,Calhm6,Slc31a2,Exoc4,Lrp8,Myh9,Neto2,Soat1,Dmd,Gipc1,Rab11fip5,Ipo9,Ccdc22,Cux1
465	query_1	TRUE	0.000495267	238	753	19	0.0252324	0.0798319	GO:0009165	GO:BP	nucleotide biosynthetic process	27492	3765	Rrm1,Trem2,Tyms,Rrm2,Dck,Dut,Kynu,Umps,Ak2,Paics,G6pdx,Pid1,Nme6,Parp1,Dtymk,Gcdh,Flcn,Ctps,Shmt1
466	query_1	TRUE	0.000498864	2056	753	87	0.115538	0.0423152	GO:0009891	GO:BP	positive regulation of biosynthetic process	27492	4213	Actn1,Spp1,Trem2,Cdk1,Chchd10,Cd81,Gcm2,Ccna2,Pmf1,Maml2,Psrc1,Atf3,Atad2,Top2a,Glmp,Ckap2,Brca1,Rfc3,Cdk4,E2f8,Ulbp1,Maged1,Fos,Mybl2,Gba,Cdkn2a,Rfc2,Chtf18,Psmc3ip,Sin3a,Smarcc1,Rfc4,Aurkb,E2f2,Prkcd,Cdk2,Raf1,Zfp467,Chek2,Hmgb2,Ppp2r5d,Adrb2,Itgb2,Foxm1,Prim2,Plxnb2,Cdc7,Nek2,Rfc5,Tfdp1,Actn4,Fli1,Xrcc6,Dbf4,E2f7,Jmjd4,Pid1,Hif1a,Sox4,Nvl,Rfxank,Hsph1,Prkdc,Cited2,Nelfe,Lif,Pomt1,Nr1h3,Parp1,Fzd7,Pcna,Trim37,Foxj1,Dna2,Tnip1,Smarca4,Atad5,Nup85,Flcn,Taf6l,Npat,Pomt2,Cep290,Klf4,Soat1,Gipc1,Rfc1
467	query_1	TRUE	0.000512527	1164	753	56	0.0743692	0.04811	GO:0048646	GO:BP	anatomical structure formation involved in morphogenesis	27492	14961	Itgb5,Actn1,Psap,Cxcr2,Grn,Nrp2,Trem2,C3,Cd81,Plxdc1,St14,Cxcr4,Cxcl9,Lrg1,Vegfb,Brca1,E2f8,Cspg4,Kif20b,Gba,Shb,Spint1,E2f2,Ceacam1,Adrb2,Itgb2,Plxnb2,Fam20c,Abl1,Dusp1,Erap1,Gpi1,E2f7,Nectin2,Ccng1,Wls,Hif1a,Sox4,Spry1,Prkdc,Tgfbr2,Cited2,Lif,Adam17,Fzd7,Zfp385a,Foxj1,Smarca4,Flcn,Tnfaip3,Cep290,Klf4,Exoc4,Arhgap24,Lrp8,Myh9
468	query_1	TRUE	0.000516836	1851	753	80	0.106242	0.0432199	GO:0044419	GO:BP	biological process involved in interspecies interaction between organisms	27492	12795	Acp5,Slfn9,Grn,Tspan32,Trem2,C3,Pld3,Cd81,Tbkbp1,Pld4,Cxcl9,Lrg1,Ptgir,Tnfrsf1b,Cdk4,Ulbp1,Rgs1,Fos,Il17ra,Cfp,Kynu,Slc26a6,Spint1,Stmn1,Sin3a,Slamf6,Csf1r,Prkcd,Plaat3,Cxcl2,Lyz2,Hmgb2,Lyst,Ceacam1,Cep192,P2rx7,Ctsb,Zfp36,Chid1,Cotl1,Abl1,Fyn,Ifi27l2a,Axl,Tlr13,Lamp1,Serinc5,Plekhm2,Xrcc6,Frk,Trim59,Ear6,Ly6e,Mre11a,Nlrx1,Nectin2,Hif1a,Fcgr1,Gsn,Nod1,Bak1,Prkdc,Npc2,Gbp5,Nr1h3,Adam17,Cd68,Mfap4,Ccdc80,Tnip1,Rnase2b,Smarca4,Hnrnpul1,Raet1d,Spn,Tnfaip3,Naip2,Ptger2,Lrp8,Rab11fip5
469	query_1	TRUE	0.000531151	2635	753	106	0.14077	0.0402277	GO:0050793	GO:BP	regulation of developmental process	27492	15339	Dnmt1,Cxcr2,Prom1,Grn,Trem2,Cdk1,C3,Cxcr4,Ccne1,Cxcl9,Ccnb1,Lrg1,Vegfb,Msr1,Nfam1,Brca1,Tnfrsf1b,Cdk4,Maged1,Fos,Stau2,Kif14,Shb,Aspm,Iqgap3,Cdkn2a,P2rx5,S1pr2,Spint1,Sin3a,E2f2,Csf1r,Racgap1,Cdc20,Eef2k,Gna12,Plaat3,Zdhhc6,Hmgb2,Ceacam1,P2rx7,Adrb2,Itgb2,Foxm1,Plxnb2,Lgmn,Zfp36,Cfap410,Alms1,Fam20c,Abl1,Arhgap33,Fyn,Tnfsf13,Vstm2a,Axl,Pacsin1,Fuom,Erap1,Suv39h1,Actn4,Atp11a,Metrnl,Usp2,G6pdx,Aurka,Fbxo5,Zfhx2,Ezh2,Hif1a,Cd101,Ect2,Sox4,Wdr62,Spry1,Prkdc,Tgfbr2,Cited2,Metrn,Sgk1,Lif,Card11,Celsr3,Parp1,Adam17,Fzd7,Inf2,Sapcd2,Zfp385a,Bhlhe41,Foxj1,Smarca4,Atad5,Flcn,Plxna1,Taf6l,Tnfsfm13,Tnfaip3,Ankle1,Adam10,Klf4,Strip2,Lrp8,Myh9,Dmd,Rif1
470	query_1	TRUE	0.000534923	47	753	8	0.0106242	0.170213	GO:0010824	GO:BP	regulation of centrosome duplication	27492	4960	Poc1a,Mdm1,Stil,Cep192,Ccnf,Alms1,Kifc1,Trim37
471	query_1	TRUE	0.000550192	304	753	22	0.0292165	0.0723684	GO:0031647	GO:BP	regulation of protein stability	27492	8420	Grn,Cd81,Plk1,Ndc80,Glmp,Cdkn2a,Chek2,Ctsa,Lamp1,Usp2,Commd1,Aurka,Pex6,Get1,Isoc2a,Sox4,Mcm8,Gsn,Prkdc,Ifi30,Ncln,Gipc1
472	query_1	TRUE	0.000580213	442	753	28	0.0371846	0.0633484	GO:0010563	GO:BP	negative regulation of phosphorus metabolic process	27492	4716	Plk1,Ccnb1,Gba,Shb,Cdkn2a,Prkcd,Ceacam1,Ppp2r5d,Abl1,Pbk,Dusp1,Ppp1r9b,Cdkn2c,Bod1l,Pid1,Cdkn2d,Spry1,Ncapg2,Mllt1,Mastl,Bak1,Prkdc,Ppp5c,Parp1,Flcn,Pkig,Tnfaip3,Dmd
473	query_1	TRUE	0.000580213	442	753	28	0.0371846	0.0633484	GO:0045936	GO:BP	negative regulation of phosphate metabolic process	27492	13658	Plk1,Ccnb1,Gba,Shb,Cdkn2a,Prkcd,Ceacam1,Ppp2r5d,Abl1,Pbk,Dusp1,Ppp1r9b,Cdkn2c,Bod1l,Pid1,Cdkn2d,Spry1,Ncapg2,Mllt1,Mastl,Bak1,Prkdc,Ppp5c,Parp1,Flcn,Pkig,Tnfaip3,Dmd
474	query_1	TRUE	0.000581608	514	753	31	0.0411687	0.0603113	GO:0048732	GO:BP	gland development	27492	15046	Psap,Tyms,Ccnb2,Gcm2,Mki67,Cit,E2f8,Dut,Iqgap3,Cdkn2a,Mad1l1,Umps,Raf1,Ceacam1,Prkcsh,Abl1,Hmbs,Aurka,Ly6e,E2f7,Ezh2,Wls,Hif1a,Prkdc,Tgfbr2,Cited2,Igsf3,Pcna,Smarca4,Plxna1,Tnfaip3
475	query_1	TRUE	0.000622639	126	753	13	0.0172643	0.103175	GO:0000723	GO:BP	telomere maintenance	27492	257	Ccne1,Rad51,Aurkb,Nek2,Xrcc6,Mre11a,Prkdc,Pcna,Rpa1,Dna2,Xrcc1,Ccne2,Rif1
476	query_1	TRUE	0.000626507	329	753	23	0.0305445	0.0699088	GO:1904951	GO:BP	positive regulation of establishment of protein localization	27492	27879	Atp13a2,Trem2,Cdk1,Cd81,Edem2,Brca1,Kif20b,Glrx,Prkcd,Ipo5,P2rx7,Zdhhc2,Fyn,Commd1,Wls,Hif1a,Ect2,Sox4,Cd33,Tcaf1,Ffar1,Oxct1,Cep290
477	query_1	TRUE	0.000631074	4715	753	171	0.227092	0.0362672	GO:0048869	GO:BP	cellular developmental process	27492	15172	Itgb5,Actn1,Dnmt1,Psap,Spp1,Prom1,Grn,Nrp2,Trem2,Tyms,Rab32,Cmtm7,Cdk1,C3,Pld3,Ptgs1,Cd81,Kcnj10,Mreg,St14,Pld4,Dhfr,Esco2,Poc1a,Cxcr4,Naglu,Atf3,Ccne1,Cxcl9,Ccnb1,Lrg1,Top2a,Vegfb,Msr1,Nfam1,Tnfrsf1b,E2f8,Cspg4,Kif20b,Fos,H2ax,Stau2,Kif14,Gba,Shb,Aspm,Cdkn2a,S1pr2,Mlf1,Slc26a6,Spint1,Trip13,Stmn1,Sin3a,Slamf6,Daglb,Csf1r,Prkcd,Racgap1,Cdc20,Arhgef7,Eef2k,Gna12,Samd1,Plaat3,Tmem120b,Wee1,Brip1,Raf1,Hmgb2,Hook1,Ceacam1,Neu1,Fignl1,Ppp2r5d,Adrb2,Ctsb,Foxm1,Plxnb2,Prkcsh,Zfp36,Phf19,Alms1,Fam20c,Abl1,Arhgap33,Fyn,Vstm2a,Dnase2a,Dtnb,Axl,Hells,Pacsin1,Fuom,Suv39h1,Casp2,Actn4,Atp11a,Fli1,Metrnl,Ppp1r9b,Cdkn2c,Frk,G6pdx,Aurka,Anln,Fbxo5,Zfhx2,Hexa,E2f7,Retreg3,Ezh2,Nectin2,Tor1a,Pid1,Hif1a,Cd63,Nr2f6,Cd101,Ect2,Sox4,Wdr62,Mettl8,Sh3bp1,Spry1,Ncapg2,Dnph1,Stx2,Sfxn1,Megf9,Fam83d,Bak1,Prkdc,Tgfbr2,Cited2,Metrn,Mns1,Sgk1,Lif,Card11,Nr1h3,Celsr3,Parp1,Adam17,Fzd7,Tiparp,Zfp385a,Cln5,Pcna,Bhlhe41,Foxj1,Smarca4,Flcn,Plxna1,Arsb,Spn,Fancg,Slc4a5,Tnfaip3,Ankle1,Cep290,Adam10,Klf4,Tpp1,Exoc4,Arhgap24,Lrp8,Myh9,Soat1,Ogdh,Dmd
478	query_1	TRUE	0.000634908	1893	753	81	0.10757	0.0427892	GO:0010557	GO:BP	positive regulation of macromolecule biosynthetic process	27492	4710	Actn1,Spp1,Cdk1,Chchd10,Cd81,Gcm2,Ccna2,Pmf1,Maml2,Psrc1,Atf3,Atad2,Top2a,Glmp,Ckap2,Brca1,Rfc3,Cdk4,E2f8,Maged1,Fos,Mybl2,Cdkn2a,Rfc2,Chtf18,Psmc3ip,Sin3a,Smarcc1,Rfc4,Aurkb,E2f2,Cdk2,Raf1,Zfp467,Chek2,Hmgb2,Ppp2r5d,Adrb2,Foxm1,Prim2,Plxnb2,Cdc7,Nek2,Rfc5,Tfdp1,Actn4,Fli1,Xrcc6,Dbf4,E2f7,Jmjd4,Pid1,Hif1a,Sox4,Nvl,Rfxank,Hsph1,Prkdc,Cited2,Nelfe,Lif,Pomt1,Nr1h3,Parp1,Fzd7,Pcna,Trim37,Foxj1,Dna2,Tnip1,Smarca4,Atad5,Nup85,Flcn,Taf6l,Npat,Pomt2,Cep290,Klf4,Soat1,Rfc1
479	query_1	TRUE	0.00066068	25	753	6	0.00796813	0.24	GO:0009147	GO:BP	pyrimidine nucleoside triphosphate metabolic process	27492	3748	Tyms,Dut,Nme6,Dtymk,Dctpp1,Ctps
480	query_1	TRUE	0.000688481	1040	753	51	0.0677291	0.0490385	GO:0008284	GO:BP	positive regulation of cell population proliferation	27492	3570	Dnmt1,Cxcr2,Grn,Cdk1,Rrm2,Cd81,Ccna2,Atf3,Ccne1,Ccnb1,Lrg1,Vegfb,Cdk4,Kif20b,Kif14,Cdc6,Aspm,Iqgap3,Csf1r,Cip2a,Cdc20,Cdk2,Hmgb2,Adrb2,Foxm1,Lgmn,Cdc7,Prc1,Abl1,Vstm2a,Fbxo5,Ezh2,Pid1,Hif1a,Sox4,Wdr62,Prkdc,Tgfbr2,Lif,Card11,Adam17,Fzd7,Sapcd2,Rpa1,Smarca4,Atad5,Spn,Tnfaip3,Adam10,Hilpda,Dmd
481	query_1	TRUE	0.000691281	1839	753	79	0.104914	0.0429581	GO:0006508	GO:BP	proteolysis	27492	2485	Ctsd,Grn,Atp13a2,Trem2,C3,Birc5,Rarres1,Plk1,Edem2,St14,Ube2c,Sdf2l1,Cln6,Rnpep,Cpd,Tnfrsf1b,Capn15,Dtl,Kif14,Gba,Erlin2,Cdkn2a,Arl6ip1,Spint1,Uhrf1,Smarcc1,Snx9,Cdc20,Adgb,Gna12,P2rx7,Spsb1,Ccnf,Ctsa,Ctsb,Lgmn,Fyn,Pbk,Lmln,Erap1,Casp2,Casp7,Usp2,Commd1,Gpi1,Aurka,Tor1a,Col6a3,Cdkn2d,Ubqln1,Tysnd1,Pcyox1,Tnfrsf23,Dpp7,Gsn,Nod1,Bak1,Nr1h3,Parp1,Adam17,Dpp9,Scrn2,Cln5,Asrgl1,Tnip1,Lxn,Ubc,Tnfaip3,Casp8ap2,Naip2,Adam10,Klf4,Dnajc18,Tpp1,Ncln,Lap3,Myh9,Gipc1,Ccdc22
482	query_1	TRUE	0.000699777	224	753	18	0.0239044	0.0803571	GO:0031099	GO:BP	regeneration	27492	8156	Grn,Tyms,Cdk1,Cd81,Ccna2,Dhfr,P2rx5,Axl,Aurka,Ezh2,Bak1,Tgfbr2,Lif,Adam17,Fzd7,Pcna,Klf4,Dmd
483	query_1	TRUE	0.000708099	146	753	14	0.0185923	0.0958904	GO:0042542	GO:BP	response to hydrogen peroxide	27492	11825	Psap,Cdk1,Cdkn2a,Glrx,Prkcd,Abl1,Fyn,Axl,Ppif,Ezh2,Ect2,Bak1,Pcna,Tnfaip3
484	query_1	TRUE	0.000708099	1320	753	61	0.0810093	0.0462121	GO:0009057	GO:BP	macromolecule catabolic process	27492	3662	Ctsd,Slfn9,Psap,Grn,Atp13a2,Trem2,Gaa,Cd81,Mad2l1,Plk1,Edem2,Ube2c,Sdf2l1,Fen1,Cln6,Tnfrsf1b,Dtl,Kif14,Gba,Erlin2,Il17ra,Cdkn2a,Uhrf1,Smarcc1,Snx9,Cdc20,Gna12,Chek2,Ceacam1,P2rx7,Spsb1,Zdhhc2,Ccnf,Ctsa,Ctsb,Chil3,Lgmn,Zfp36,Fyn,Pbk,Lsm2,Dnase2a,Usp2,Commd1,Aurka,Tor1a,Ubqln1,Pcyox1,Dpp7,Fam83d,Tiparp,Dna2,Rbm10,Ubc,Rbm7,Tnfaip3,Dnajc18,Tpp1,Gipc1,Aoah,Ccdc22
485	query_1	TRUE	0.000708099	49	753	8	0.0106242	0.163265	GO:0002891	GO:BP	positive regulation of immunoglobulin mediated immune response	27492	1525	Trem2,C3,Tnfsf13,Nectin2,Fcgr1,Atad5,Tnfsfm13,Rif1
486	query_1	TRUE	0.000708099	49	753	8	0.0106242	0.163265	GO:0002714	GO:BP	positive regulation of B cell mediated immunity	27492	1355	Trem2,C3,Tnfsf13,Nectin2,Fcgr1,Atad5,Tnfsfm13,Rif1
487	query_1	TRUE	0.000713429	128	753	13	0.0172643	0.101562	GO:2000045	GO:BP	regulation of G1/S transition of mitotic cell cycle	27492	29276	Kif14,Tfdp1,Casp2,Cdkn2c,Dbf4,E2f7,Ezh2,Cdkn2d,Sox4,Prkdc,Adam17,Rfwd3,Klf4
488	query_1	TRUE	0.000713429	128	753	13	0.0172643	0.101562	GO:0032200	GO:BP	telomere organization	27492	8586	Ccne1,Rad51,Aurkb,Nek2,Xrcc6,Mre11a,Prkdc,Pcna,Rpa1,Dna2,Xrcc1,Ccne2,Rif1
489	query_1	TRUE	0.000713429	16	753	5	0.00664011	0.3125	GO:0051782	GO:BP	negative regulation of cell division	27492	16104	E2f8,Aspm,Aurkb,E2f7,Orc6
490	query_1	TRUE	0.000719805	4598	753	167	0.22178	0.0363201	GO:0030154	GO:BP	cell differentiation	27492	7722	Itgb5,Actn1,Dnmt1,Psap,Spp1,Prom1,Grn,Nrp2,Trem2,Tyms,Rab32,Cmtm7,Cdk1,C3,Pld3,Ptgs1,Cd81,Kcnj10,Mreg,St14,Pld4,Dhfr,Esco2,Poc1a,Cxcr4,Naglu,Atf3,Ccne1,Cxcl9,Ccnb1,Lrg1,Top2a,Vegfb,Msr1,Nfam1,Tnfrsf1b,E2f8,Cspg4,Kif20b,Fos,Stau2,Kif14,Gba,Shb,Aspm,Cdkn2a,S1pr2,Mlf1,Slc26a6,Spint1,Trip13,Stmn1,Sin3a,Slamf6,Daglb,Csf1r,Racgap1,Cdc20,Arhgef7,Eef2k,Gna12,Samd1,Plaat3,Tmem120b,Wee1,Brip1,Raf1,Hmgb2,Hook1,Ceacam1,Neu1,Fignl1,Ppp2r5d,Adrb2,Ctsb,Plxnb2,Prkcsh,Zfp36,Phf19,Alms1,Fam20c,Abl1,Arhgap33,Fyn,Vstm2a,Dnase2a,Dtnb,Axl,Hells,Pacsin1,Fuom,Suv39h1,Casp2,Actn4,Atp11a,Fli1,Metrnl,Ppp1r9b,Cdkn2c,Frk,G6pdx,Aurka,Anln,Fbxo5,Zfhx2,Hexa,E2f7,Retreg3,Ezh2,Nectin2,Tor1a,Hif1a,Cd63,Nr2f6,Cd101,Ect2,Sox4,Wdr62,Mettl8,Sh3bp1,Spry1,Ncapg2,Dnph1,Stx2,Sfxn1,Megf9,Fam83d,Bak1,Prkdc,Tgfbr2,Cited2,Metrn,Mns1,Sgk1,Lif,Card11,Nr1h3,Celsr3,Parp1,Adam17,Fzd7,Tiparp,Zfp385a,Cln5,Pcna,Bhlhe41,Foxj1,Smarca4,Flcn,Plxna1,Arsb,Spn,Fancg,Slc4a5,Tnfaip3,Ankle1,Cep290,Adam10,Klf4,Tpp1,Exoc4,Arhgap24,Lrp8,Myh9,Soat1,Ogdh,Dmd
491	query_1	TRUE	0.000720857	78	753	10	0.0132802	0.128205	GO:2000573	GO:BP	positive regulation of DNA biosynthetic process	27492	29792	Rfc3,Rfc2,Chtf18,Rfc4,Aurkb,Nek2,Rfc5,Nvl,Pcna,Klf4
492	query_1	TRUE	0.000733794	246	753	19	0.0252324	0.0772358	GO:0002703	GO:BP	regulation of leukocyte mediated immunity	27492	1344	Trem2,C3,Cd81,Tnfrsf1b,Ulbp1,Slamf6,Ceacam1,P2rx7,Tnfsf13,Lamp1,Nectin2,Pram1,Fcgr1,Foxj1,Cd84,Atad5,Tnfsfm13,Spn,Rif1
493	query_1	TRUE	0.00073703	8900	753	294	0.390438	0.0330337	GO:0032501	GO:BP	multicellular organismal process	27492	8813	Acp5,Itgb5,Actn1,Dnmt1,Psap,Spp1,Cxcr2,Prom1,Grn,Nrp2,Tspan32,Trem2,Tyms,Mcm2,Cmtm7,Cdk1,C3,Pld3,Rrm2,Ncaph,Gaa,Ccnb2,Ptgs1,Enpp4,Cd81,Gcm2,Mki67,Ccna2,Kcnj10,Plk1,Plxdc1,Ung,St14,Rad54l,Pld4,Dhfr,Esco2,Poc1a,Cxcr4,Naglu,Atf3,Gins1,Fen1,Ndc80,Cln6,Rnpep,Mn1,Gmnn,Ccnb1,Lrg1,Top2a,Vegfb,Msr1,Nfam1,Cit,Brca1,Tnfrsf1b,Cdk4,E2f8,Cspg4,Ulbp1,Kif20b,Maged1,Fos,Aaas,Best1,Dut,H2ax,Stau2,Kif14,Gba,Il17ra,Lrpap1,Shb,Melk,Mdm1,Man2b1,Pole,Sgo2a,Asf1b,Aspm,Fam83h,Iqgap3,Cdkn2a,P2rx5,S1pr2,Mlf1,Slc26a6,Mad1l1,Spint1,Trip13,Stmn1,Sin3a,Smarcc1,Aurkb,Umps,Slamf6,E2f2,Daglb,Csf1r,Glrx,Cip2a,Prkcd,Racgap1,Kif18a,Homer3,Il16,Timeless,Cdc20,Arhgef7,Eef2k,Ttk,Gna12,Plaat3,Wee1,Brip1,Raf1,Lhfpl2,Polq,Pask,Hmgb2,Hook1,Ceacam1,Neu1,Fignl1,P2rx7,Eln,Ppp2r5d,Scamp5,Adrb2,Ccnf,Ctsb,Itgb2,Chil3,Plxnb2,Lgmn,Prkcsh,Zfp36,Snta1,Chid1,Phf19,Alms1,Fam20c,Abl1,Arhgap33,Fyn,Tnfsf13,Nek2,Dnase2a,Dtnb,Axl,Dusp1,Ndc1,Hells,Pacsin1,Fuom,Erap1,Lamp1,Serinc5,Prdx4,Suv39h1,Fbxo32,Casp2,Hrob,Atp11a,Pola1,Casp7,Fli1,Metrnl,Ppp1r9b,Usp2,Commd1,Cdkn2c,Gpi1,Smtn,G6pdx,Hmbs,Aurka,Anln,Fbxo5,Zfhx2,Nasp,Get1,Smc3,Hexa,Ly6e,E2f7,Retreg3,Nlrx1,Ezh2,Nectin2,Tor1a,Ccng1,Wls,Hif1a,Gcnt1,Cdkn2d,Arrdc3,Cd63,Nr2f6,Cd101,Ect2,Sox4,Wdr62,Mettl8,Mcm8,Sh3bp1,Spry1,Gsr,Ncapg2,Cbx2,Cd33,Plcb2,Sfxn1,Mastl,Ephx2,Cpt2,Gsn,Megf9,Nod1,Fam83d,Bak1,Prkdc,Traip,Tgfbr2,Cited2,Metrn,Gbp5,Mns1,Sgk1,Lif,Card11,Exo1,Lmf1,Nr1h3,Celsr3,Ffar1,Parp1,Oxct1,Adam17,Fzd7,Sdha,Aco1,Sapcd2,Igsf3,Stac2,Tiparp,Zfp385a,Cln5,Pcna,Ankrd39,Rpa1,Chek1,Bhlhe41,Foxj1,Suds3,Cd84,Lxn,Smarca4,Atad5,Nup85,Slc6a8,Flcn,Plxna1,Taf6l,Arsb,Tnfsfm13,Fabp5,Npat,Spn,Fancg,Slc4a5,Zdhhc12,Tnfaip3,Ankle1,Cep290,Adam10,Klf4,Xrcc1,Smyd4,Tpp1,Ptger2,Exoc4,Galc,Arhgap24,Lrp8,Myh9,Hilpda,Soat1,Ogdh,Dmd,Gipc1,Rab11fip5,Rif1
494	query_1	TRUE	0.000742498	776	753	41	0.0544489	0.0528351	GO:0001934	GO:BP	positive regulation of protein phosphorylation	27492	664	Trem2,C3,Cd81,Plk1,Psrc1,Tpx2,Ccnb1,Vegfb,Clspn,Cspg4,Maged1,Cks1b,Kif14,Cdc6,Iqgap3,S1pr2,Snx9,Csf1r,Prkcd,Raf1,Chek2,Ceacam1,P2rx7,Incenp,Erp29,Adrb2,Cenpe,Abl1,Fyn,Xrcc6,Dbf4,Mre11a,Ezh2,Fnip2,Ect2,Tgfbr2,Lif,Adam17,Flcn,Spn,Lrp8
495	query_1	TRUE	0.000756557	166	753	15	0.0199203	0.0903614	GO:0031497	GO:BP	chromatin assembly	27492	8342	Dnmt1,Mcm2,Dnajc9,Chaf1a,Asf1b,Sin3a,Samd1,Chaf1b,Hells,Oip5,Suv39h1,Nasp,Hat1,Cenpp,Smarca4
496	query_1	TRUE	0.0007589	1018	753	50	0.0664011	0.0491159	GO:0051050	GO:BP	positive regulation of transport	27492	15556	Spp1,Atp13a2,Trem2,Cdk1,C3,Chchd10,Cd81,Edem2,Cxcl9,Brca1,Kif20b,P2rx5,Arl6ip1,Slc26a6,Glrx,Prkcd,Arhgef7,Eef2k,Ipo5,P2rx7,Zdhhc2,Scamp5,Adrb2,Abl1,Fyn,Axl,Lamp1,Actn4,Commd1,G6pdx,Tor1a,Wls,Hif1a,Cd63,Ect2,Sox4,Spag5,Fcgr1,Cd33,Tcaf1,Sirpb1c,Bak1,Sgk1,Lif,Nr1h3,Ffar1,Oxct1,Stac2,Cep290,Dmd
497	query_1	TRUE	0.000784579	911	753	46	0.061089	0.050494	GO:0050776	GO:BP	regulation of immune response	27492	15328	Grn,Trem2,C3,Cd81,Nfam1,Tnfrsf1b,Ulbp1,Shb,Cfp,Sin3a,Slamf6,Hmgb2,Ceacam1,P2rx7,Abl1,Fyn,Tnfsf13,Dnase2a,Tlr13,Lamp1,Xrcc6,Nlrx1,Nectin2,Pram1,Ubqln1,Fcgr1,Cd33,Gpr108,Fpr1,Nod1,Prkdc,Gbp5,Card11,Nr1h3,Unc93b1,Mfap4,Cd22,Foxj1,Cd84,Tnip1,Atad5,Tnfsfm13,Spn,Tnfaip3,Lrp8,Rif1
498	query_1	TRUE	0.00079315	2117	753	88	0.116866	0.0415683	GO:0044248	GO:BP	cellular catabolic process	27492	12703	Ctsd,Slfn9,Psap,Grn,Atp13a2,Trem2,Gaa,Enpp4,Cd81,Plk1,Edem2,Ube2c,Entpd6,Sdf2l1,Fen1,Cln6,Tnfrsf1b,Dtl,Dut,Kif14,Gba,Erlin2,Cdkn2a,Kynu,Uhrf1,Smarcc1,Snx9,Daglb,Prkcd,Cdc20,Gna12,Chek2,Neu1,P2rx7,Spsb1,Adhfe1,Adrb2,Ccnf,Ctsa,Ctsb,Rufy4,Lgmn,Zfp36,Amdhd2,Abl1,Pbk,Lsm2,Dnase2a,Smpdl3a,Erap1,Usp2,Commd1,Aurka,Hexa,Retreg3,Tor1a,Hif1a,Ubqln1,Tysnd1,Pcyox1,Dnph1,Dpp7,Ephx2,Cpt2,Nod1,Aldh1l1,1600014C10Rik,Oxct1,Dctpp1,Gcdh,Asrgl1,Dna2,Rbm10,Flcn,Ubc,Snx7,Etfdh,Arsb,Shmt1,Rbm7,Tnfaip3,Dnajc18,Tpp1,Nudt5,Galc,Gipc1,Aoah,Ccdc22
499	query_1	TRUE	0.000799614	549	753	32	0.0424967	0.0582878	GO:0055086	GO:BP	nucleobase-containing small molecule metabolic process	27492	16804	Rrm1,Trem2,Tyms,Rrm2,Enpp4,Entpd6,Tk1,Dck,Dut,Kynu,Umps,P2rx7,Ak2,Paics,Smpdl3a,Gpi1,G6pdx,Pid1,Hif1a,Nme6,Dnph1,Parp1,Dtymk,Tgds,Dctpp1,Gcdh,Pnp,Flcn,Ctps,Shmt1,Nudt5,Ogdh
500	query_1	TRUE	0.000801655	574	753	33	0.0438247	0.0574913	GO:0043065	GO:BP	positive regulation of apoptotic process	27492	12134	Ctsd,Cxcr2,Grn,Atf3,Top2a,Tnfrsf1b,Cdk4,Maged1,Mybl2,Melk,Cdkn2a,Prkcd,Arhgef7,Bard1,Chek2,P2rx7,Adrb2,Abl1,Dusp1,Fbxo32,Casp2,Hif1a,Ect2,Sox4,Gsn,Bak1,Prkdc,Adam17,Suds3,Rbm10,Flcn,Adam10,Dedd2
501	query_1	TRUE	0.000823106	1357	753	62	0.0823373	0.045689	GO:0010648	GO:BP	negative regulation of cell communication	27492	4795	Trem2,Tnfaip8l1,Slc35c1,Atf3,Ptgir,Cit,Brca1,Rgs1,Stau2,Gba,Ddias,S1pr2,Mad1l1,Stmn1,Glrx,Prkcd,Homer3,Raf1,Chek2,Hmgb2,Ceacam1,Fignl1,P2rx7,Rasa3,Adrb2,Foxm1,Lgmn,Abl1,Fyn,Pbk,Dusp1,Hells,Ppif,Commd1,Trim59,Nlrx1,Ezh2,Pid1,Hif1a,Cdkn2d,Arrdc3,Ubqln1,Sh3bp1,Spry1,Gpr108,Tnfrsf23,Traip,Lif,Adam17,Zfp385a,Cd22,Tnip1,Smarca4,Atad5,Txndc12,Flcn,Tnfaip3,Klf4,Arhgap24,Dmd,Rab11fip5,Ccdc22
502	query_1	TRUE	0.000840771	1705	753	74	0.0982736	0.0434018	GO:0051707	GO:BP	response to other organism	27492	16071	Acp5,Slfn9,Grn,Tspan32,Trem2,C3,Pld3,Tbkbp1,Pld4,Cxcl9,Lrg1,Ptgir,Tnfrsf1b,Cdk4,Ulbp1,Rgs1,Fos,Il17ra,Cfp,Kynu,Slc26a6,Stmn1,Sin3a,Slamf6,Csf1r,Prkcd,Plaat3,Cxcl2,Lyz2,Hmgb2,Lyst,Ceacam1,Cep192,P2rx7,Zfp36,Chid1,Cotl1,Abl1,Fyn,Ifi27l2a,Axl,Tlr13,Lamp1,Serinc5,Plekhm2,Xrcc6,Frk,Trim59,Ear6,Nlrx1,Nectin2,Hif1a,Fcgr1,Gsn,Nod1,Bak1,Prkdc,Npc2,Gbp5,Nr1h3,Adam17,Cd68,Mfap4,Ccdc80,Tnip1,Rnase2b,Hnrnpul1,Raet1d,Spn,Tnfaip3,Naip2,Ptger2,Lrp8,Rab11fip5
503	query_1	TRUE	0.00084297	9	753	4	0.00531208	0.444444	GO:0031055	GO:BP	chromatin remodeling at centromere	27492	8135	Hells,Oip5,Nasp,Cenpp
504	query_1	TRUE	0.00084297	9	753	4	0.00531208	0.444444	GO:1904776	GO:BP	regulation of protein localization to cell cortex	27492	27719	Plk1,Gpsm2,Ppp1r9b,Sapcd2
505	query_1	TRUE	0.00084783	1794	753	77	0.102258	0.0429208	GO:0006955	GO:BP	immune response	27492	2890	Cxcr2,Grn,Trem2,C3,Pld3,Cd81,Tbkbp1,Ung,Pld4,Cxcl9,Nfam1,Tnfrsf1b,Ulbp1,Il17ra,Shb,Cfp,Kynu,Slc26a6,Sin3a,Slamf6,Csf1r,Prkcd,Cxcl2,Hmgb2,Lyst,Ceacam1,P2rx7,Chid1,Abl1,Fyn,Tnfsf13,Dnase2a,Axl,Tlr13,Erap1,Lamp1,Serinc5,Plekhm2,Xrcc6,Frk,Trim59,Ear6,Ccrl2,Nlrx1,Nectin2,Pram1,Ubqln1,Fcgr1,Cd33,Gpr108,Fpr1,Gsn,Nod1,Prkdc,Gbp5,Lif,Card11,Exo1,Nr1h3,Adam17,Cd68,Unc93b1,Mfap4,Cd22,Foxj1,Cd84,Tnip1,Rnase2b,Atad5,Raet1d,Tnfsfm13,Spn,Tnfaip3,Naip2,Lrp8,Rab11fip5,Rif1
506	query_1	TRUE	0.000849302	5340	753	189	0.250996	0.0353933	GO:0010468	GO:BP	regulation of gene expression	27492	4651	Acp5,Actn1,Dnmt1,Spp1,Atp13a2,Trem2,Tyms,Cdk1,C3,Birc5,Pld3,Chchd10,Cd81,Gcm2,Ccna2,Nfe2,Pmf1,Plk1,Cbx5,Pld4,Cdca7,Maml2,Psrc1,Dhfr,Zfp710,Atf3,Ccne1,Atad2,Mn1,Gmnn,Ccnb1,Top2a,Vegfb,Msr1,Nfam1,Glmp,Zfp362,Ckap2,Brca1,Tnfrsf1b,Cdk4,E2f8,Ulbp1,Maged1,Fos,Mybl2,Cks1b,Stau2,Gba,Grb7,Il17ra,D430020J02Rik,Mxd3,Iqgap3,Cdkn2a,Mlf1,Psmc3ip,Sin3a,Rad21,Uhrf1,Smarcc1,Aurkb,Slamf6,E2f2,Csf1r,Homer3,Il16,Timeless,Jazf1,Cdk2,Mier2,Samd1,Brip1,Raf1,Kmt5a,Zfp467,Chek2,Hmgb2,Ceacam1,P2rx7,Erp29,Rfx1,Ppp2r5d,Scamp5,Adrb2,Itgb2,Foxm1,Chil3,Plxnb2,Lgmn,Zfp36,Chid1,Phf19,Tmpo,Abl1,Fyn,Tnfsf13,Lsm2,Vstm2a,Axl,Hells,Suv39h1,Tfdp1,Actn4,Pola1,Fli1,Med23,Usp2,Commd1,Gpi1,Xrcc6,Frk,Aurka,Tcf19,Zfhx2,E2f7,Nlrx1,Ezh2,Jmjd4,Pid1,Hif1a,Fnip2,Nr2f6,Sox4,Rfxank,Cbx3,Cbx2,Cd33,Mllt1,Smarcd2,2610008E11Rik,Ephx2,Gsn,Nod1,Bak1,Prkdc,Traip,Tgfbr2,Cited2,Gbp5,Nelfe,Lif,Card11,Spout1,Nr1h3,Ffar1,Parp1,Adam17,Fzd7,Zfp607b,Zfp316,Aco1,Tiparp,Zfp385a,Pcna,Trim37,Chek1,Bhlhe41,Foxj1,Suds3,Cd84,Rbm10,Tnip1,Smarca4,Atad5,Nup85,Flcn,Taf6l,Tnfsfm13,Npat,Spn,Slc4a5,Pkig,Shmt1,Rbm7,Tnfaip3,Casp8ap2,Cep290,Adam10,Klf4,Rbbp7,Lrp8,Myh9,Hilpda,Dmd,Rfc1,Rif1,Ccdc22,Cux1
507	query_1	TRUE	0.000849302	969	753	48	0.063745	0.0495356	GO:0019725	GO:BP	cellular homeostasis	27492	6941	Spp1,Cxcr2,Grn,Atp13a2,Trem2,Birc5,Gaa,Gcm2,Ube2c,Cln6,Cxcl9,Ptgir,P2rx5,Slc26a6,Sin3a,Glrx,Cxcl2,Raf1,Slc39a13,P2rx7,Rasa3,Adrb2,Alms1,Abl1,Fyn,Slc8b1,Prdx4,Commd1,Ccrl2,Hif1a,Sox4,Gsr,Fpr1,Bak1,Sgk1,1600014C10Rik,Ffar1,Oxct1,Aco1,Cln5,Smarca4,Slc4a5,Slc12a9,Ptger2,Slc31a2,Dmd,Rab11fip5,Ccdc22
508	query_1	TRUE	0.000849302	1359	753	62	0.0823373	0.0456218	GO:0023057	GO:BP	negative regulation of signaling	27492	7659	Trem2,Tnfaip8l1,Slc35c1,Atf3,Ptgir,Cit,Brca1,Rgs1,Stau2,Gba,Ddias,S1pr2,Mad1l1,Stmn1,Glrx,Prkcd,Homer3,Raf1,Chek2,Hmgb2,Ceacam1,Fignl1,P2rx7,Rasa3,Adrb2,Foxm1,Lgmn,Abl1,Fyn,Pbk,Dusp1,Hells,Ppif,Commd1,Trim59,Nlrx1,Ezh2,Pid1,Hif1a,Cdkn2d,Arrdc3,Ubqln1,Sh3bp1,Spry1,Gpr108,Tnfrsf23,Traip,Lif,Adam17,Zfp385a,Cd22,Tnip1,Smarca4,Atad5,Txndc12,Flcn,Tnfaip3,Klf4,Arhgap24,Dmd,Rab11fip5,Ccdc22
509	query_1	TRUE	0.000864242	862	753	44	0.0584329	0.0510441	GO:0046649	GO:BP	lymphocyte activation	27492	14279	Psap,Cmtm7,Cd81,Ung,Ebi3,Nfam1,Tnfrsf1b,Ulbp1,Gba,Shb,Cdkn2a,Mad1l1,Slamf6,Prkcd,Ceacam1,P2rx7,Itgb2,Abl1,Fyn,Tnfsf13,Axl,Hells,Lamp1,Ezh2,Sox4,Hsph1,Sirpb1c,Gsn,Bak1,Prkdc,Tgfbr2,Card11,Exo1,Adam17,Fzd7,Cd22,Foxj1,Atad5,Tnfsfm13,Spn,Ctps,Tnfaip3,Myh9,Rif1
510	query_1	TRUE	0.000886211	479	753	29	0.0385126	0.0605428	GO:0033674	GO:BP	positive regulation of kinase activity	27492	9612	Trem2,Cd81,Psrc1,Tpx2,Ccnb1,Clspn,Maged1,Cks1b,Kif14,Cdc6,Snx9,Csf1r,Prkcd,Ceacam1,P2rx7,Incenp,Erp29,Adrb2,Cenpe,Abl1,Axl,Xrcc6,Dbf4,Mre11a,Ezh2,Ect2,Tgfbr2,Adam17,Lrp8
511	query_1	TRUE	0.000889313	1709	753	74	0.0982736	0.0433002	GO:0043207	GO:BP	response to external biotic stimulus	27492	12207	Acp5,Slfn9,Grn,Tspan32,Trem2,C3,Pld3,Tbkbp1,Pld4,Cxcl9,Lrg1,Ptgir,Tnfrsf1b,Cdk4,Ulbp1,Rgs1,Fos,Il17ra,Cfp,Kynu,Slc26a6,Stmn1,Sin3a,Slamf6,Csf1r,Prkcd,Plaat3,Cxcl2,Lyz2,Hmgb2,Lyst,Ceacam1,Cep192,P2rx7,Zfp36,Chid1,Cotl1,Abl1,Fyn,Ifi27l2a,Axl,Tlr13,Lamp1,Serinc5,Plekhm2,Xrcc6,Frk,Trim59,Ear6,Nlrx1,Nectin2,Hif1a,Fcgr1,Gsn,Nod1,Bak1,Prkdc,Npc2,Gbp5,Nr1h3,Adam17,Cd68,Mfap4,Ccdc80,Tnip1,Rnase2b,Hnrnpul1,Raet1d,Spn,Tnfaip3,Naip2,Ptger2,Lrp8,Rab11fip5
512	query_1	TRUE	0.000903587	150	753	14	0.0185923	0.0933333	GO:0034614	GO:BP	cellular response to reactive oxygen species	27492	9992	Psap,Cdk1,Dhfr,Fos,Cdkn2a,Glrx,Prkcd,Abl1,Axl,Ppif,Ezh2,Ect2,Pcna,Tnfaip3
513	query_1	TRUE	0.000940368	17	753	5	0.00664011	0.294118	GO:1905146	GO:BP	lysosomal protein catabolic process	27492	28057	Psap,Grn,Atp13a2,Dpp7,Tpp1
514	query_1	TRUE	0.000982144	27	753	6	0.00796813	0.222222	GO:1904666	GO:BP	regulation of ubiquitin protein ligase activity	27492	27618	Mad2l1,Plk1,Cdkn2a,Cdc20,Fbxo5,Mastl
515	query_1	TRUE	0.000994088	387	753	25	0.0332005	0.0645995	GO:2001233	GO:BP	regulation of apoptotic signaling pathway	27492	30403	Trem2,Atf3,Brca1,Maged1,Ddias,Prkcd,Raf1,Hmgb2,Fignl1,Erp29,Fyn,Hells,Casp2,Ppif,Hif1a,Cdkn2d,Ubqln1,Tnfrsf23,Parp1,Zfp385a,Atad5,Txndc12,Flcn,Tnfaip3,Dedd2
516	query_1	TRUE	0.000997459	341	753	23	0.0305445	0.0674487	GO:0001933	GO:BP	negative regulation of protein phosphorylation	27492	663	Plk1,Ccnb1,Gba,Shb,Cdkn2a,Prkcd,Ceacam1,Ppp2r5d,Abl1,Pbk,Dusp1,Cdkn2c,Pid1,Cdkn2d,Spry1,Ncapg2,Mllt1,Bak1,Prkdc,Ppp5c,Pkig,Tnfaip3,Dmd
517	query_1	TRUE	0.000999193	3949	753	146	0.193891	0.0369714	GO:0022607	GO:BP	cellular component assembly	27492	7605	Itgb5,Ctsd,Actn1,Dnmt1,Psap,Rrm1,Haus8,Trem2,Mcm2,Rab32,Cdk1,Rrm2,Ccnb2,Chchd10,Cdc45,Kcnj10,Plk1,Dnajc9,Psrc1,Ube2c,Poc1a,Tpx2,Tk1,Ndc80,Chaf1a,Gmnn,Ccnb1,Kif15,Cspg4,Mybl2,Aaas,Sf3a3,Gpsm2,Cenph,Dut,Tubg1,Stau2,Kif14,Gba,Grb7,Rad51,Mdm1,Asf1b,Aspm,Kif4,S1pr2,Arl6ip1,Ckap5,Stil,Trip13,Stmn1,Sin3a,Rad21,Aurkb,Haus4,Snx9,Kif11,Prkcd,Racgap1,Cdc20,Arhgef7,Cenpa,Eef2k,Cdk2,Samd1,Tmem120b,Brip1,Raf1,Polq,Chaf1b,Chek2,Kntc1,Hook1,Cep192,P2rx7,Eln,Incenp,Cenpi,Rufy4,Plxnb2,Cenpe,Cfap410,Prc1,Alms1,Cotl1,Abl1,Lsm2,Nek2,Zw10,Ndc1,Hells,Syce2,Oip5,Diaph3,Suv39h1,Ubap2l,Nup210,Actn4,Ppp1r9b,Aurka,Anln,Sass6,Fbxo5,Nasp,Smc3,Kifc1,Nectin2,Fnip2,Ubqln1,Reep4,Ect2,Spag5,Wdr62,Kif24,Sh3bp1,Stx2,Gsn,Bak1,Prkdc,Hat1,Gbp5,Mns1,Sgk1,Card11,Celsr3,Parp1,Cenpp,Mfap4,Cenpn,Trim37,Foxj1,Smarca4,Kif23,Nup85,Flcn,Cenpw,Snx7,Taf6l,Shmt1,Zdhhc12,Cep290,Adam10,Snap47,Ncln,Arhgap24,Soat1
518	query_1	TRUE	0.00103749	4	753	3	0.00398406	0.75	GO:0001922	GO:BP	B-1 B cell homeostasis	27492	653	Abl1,Hif1a,Tnfaip3
519	query_1	TRUE	0.00103749	4	753	3	0.00398406	0.75	GO:2001170	GO:BP	negative regulation of ATP biosynthetic process	27492	30350	Pid1,Parp1,Flcn
520	query_1	TRUE	0.00103749	978	753	48	0.063745	0.0490798	GO:0002684	GO:BP	positive regulation of immune system process	27492	1325	Cxcr2,Trem2,C3,Cd81,Vegfb,Nfam1,Ulbp1,Fos,Shb,Cfp,Sin3a,Slamf6,Csf1r,Hmgb2,Ceacam1,P2rx7,Lgmn,Abl1,Fyn,Tnfsf13,Axl,Lamp1,Gpi1,Xrcc6,Nectin2,Pram1,Cd101,Sox4,Fcgr1,Fpr1,Hsph1,Sirpb1c,Nod1,Prkdc,Tgfbr2,Gbp5,Lif,Card11,Adam17,Mfap4,Cd22,Foxj1,Cd84,Atad5,Tnfsfm13,Spn,Adam10,Rif1
521	query_1	TRUE	0.00103749	4	753	3	0.00398406	0.75	GO:0032875	GO:BP	regulation of DNA endoreduplication	27492	9087	E2f8,Fbxo5,E2f7
522	query_1	TRUE	0.00104504	82	753	10	0.0132802	0.121951	GO:0009123	GO:BP	nucleoside monophosphate metabolic process	27492	3724	Tyms,Tk1,Dck,Dut,Umps,Ak2,Paics,Dnph1,Dtymk,Shmt1
523	query_1	TRUE	0.00106141	212	753	17	0.0225764	0.0801887	GO:0000302	GO:BP	response to reactive oxygen species	27492	132	Psap,Cdk1,Dhfr,Fos,Cdkn2a,Glrx,Prkcd,Abl1,Fyn,Axl,Ppif,Ezh2,Hif1a,Ect2,Bak1,Pcna,Tnfaip3
524	query_1	TRUE	0.0010727	366	753	24	0.0318725	0.0655738	GO:0002697	GO:BP	regulation of immune effector process	27492	1338	Grn,Trem2,C3,Cd81,Tnfrsf1b,Ulbp1,Shb,Slamf6,Ceacam1,P2rx7,Tnfsf13,Lamp1,Gpi1,Nectin2,Pram1,Fcgr1,Prkdc,Foxj1,Cd84,Atad5,Tnfsfm13,Spn,Tnfaip3,Rif1
525	query_1	TRUE	0.00109359	585	753	33	0.0438247	0.0564103	GO:0043068	GO:BP	positive regulation of programmed cell death	27492	12137	Ctsd,Cxcr2,Grn,Atf3,Top2a,Tnfrsf1b,Cdk4,Maged1,Mybl2,Melk,Cdkn2a,Prkcd,Arhgef7,Bard1,Chek2,P2rx7,Adrb2,Abl1,Dusp1,Fbxo32,Casp2,Hif1a,Ect2,Sox4,Gsn,Bak1,Prkdc,Adam17,Suds3,Rbm10,Flcn,Adam10,Dedd2
526	query_1	TRUE	0.00109359	67	753	9	0.0119522	0.134328	GO:0002889	GO:BP	regulation of immunoglobulin mediated immune response	27492	1523	Trem2,C3,Tnfsf13,Nectin2,Fcgr1,Foxj1,Atad5,Tnfsfm13,Rif1
527	query_1	TRUE	0.00109359	67	753	9	0.0119522	0.134328	GO:0002712	GO:BP	regulation of B cell mediated immunity	27492	1353	Trem2,C3,Tnfsf13,Nectin2,Fcgr1,Foxj1,Atad5,Tnfsfm13,Rif1
528	query_1	TRUE	0.00110183	2754	753	108	0.143426	0.0392157	GO:0009653	GO:BP	anatomical structure morphogenesis	27492	4023	Acp5,Itgb5,Actn1,Psap,Cxcr2,Prom1,Grn,Nrp2,Trem2,C3,Gaa,Cd81,Mki67,Plxdc1,St14,Poc1a,Cxcr4,Naglu,Cxcl9,Gmnn,Lrg1,Vegfb,Brca1,Tnfrsf1b,E2f8,Cspg4,Kif20b,Maged1,Stau2,Kif14,Gba,Shb,Cdkn2a,Spint1,Stmn1,Sin3a,Smarcc1,E2f2,Csf1r,Timeless,Eef2k,Gna12,Wee1,Zdhhc6,Ceacam1,P2rx7,Eln,Adrb2,Itgb2,Plxnb2,Cfap410,Alms1,Fam20c,Abl1,Arhgap33,Fyn,Axl,Dusp1,Pacsin1,Erap1,Actn4,Fli1,Gpi1,Aurka,Hexa,Ly6e,E2f7,Nectin2,Tor1a,Ccng1,Wls,Pid1,Hif1a,Gcnt1,Ect2,Sox4,Sh3bp1,Spry1,Megf9,Bak1,Prkdc,Tgfbr2,Cited2,Metrn,Sgk1,Lif,Celsr3,Adam17,Fzd7,Inf2,Sapcd2,Tiparp,Zfp385a,Foxj1,Smarca4,Flcn,Plxna1,Tnfaip3,Cep290,Adam10,Klf4,Xrcc1,Strip2,Exoc4,Arhgap24,Lrp8,Myh9,Dmd
529	query_1	TRUE	0.00112046	277	753	20	0.0265604	0.0722022	GO:0051924	GO:BP	regulation of calcium ion transport	27492	16201	Cxcr4,Cxcl9,Best1,P2rx5,Homer3,Il16,P2rx7,Adrb2,Abl1,Fyn,Slc8b1,Usp2,G6pdx,Ubqln1,Cd33,Bak1,Ffar1,Stac2,Cd84,Dmd
530	query_1	TRUE	0.00114132	794	753	41	0.0544489	0.0516373	GO:0030162	GO:BP	regulation of proteolysis	27492	7725	Ctsd,Grn,Atp13a2,Trem2,C3,Birc5,Rarres1,Plk1,Cln6,Tnfrsf1b,Gba,Cdkn2a,Arl6ip1,Spint1,Smarcc1,Snx9,Cdc20,Gna12,Lgmn,Fyn,Pbk,Casp2,Commd1,Gpi1,Aurka,Col6a3,Cdkn2d,Ubqln1,Tnfrsf23,Gsn,Nod1,Bak1,Nr1h3,Tnip1,Lxn,Casp8ap2,Naip2,Klf4,Myh9,Gipc1,Ccdc22
531	query_1	TRUE	0.00117798	488	753	29	0.0385126	0.0594262	GO:0006753	GO:BP	nucleoside phosphate metabolic process	27492	2718	Rrm1,Trem2,Tyms,Rrm2,Entpd6,Tk1,Dck,Dut,Kynu,Umps,P2rx7,Ak2,Paics,Smpdl3a,Gpi1,G6pdx,Pid1,Hif1a,Nme6,Dnph1,Parp1,Dtymk,Dctpp1,Gcdh,Flcn,Ctps,Shmt1,Nudt5,Ogdh
532	query_1	TRUE	0.00121942	850	753	43	0.0571049	0.0505882	GO:0042327	GO:BP	positive regulation of phosphorylation	27492	11682	Trem2,C3,Cd81,Plk1,Psrc1,Tpx2,Ccnb1,Vegfb,Clspn,Cspg4,Maged1,Cks1b,Kif14,Cdc6,Iqgap3,S1pr2,Snx9,Csf1r,Prkcd,Raf1,Chek2,Ceacam1,P2rx7,Incenp,Erp29,Adrb2,Cenpe,Abl1,Fyn,Axl,Xrcc6,Dbf4,Mre11a,Ezh2,Fnip2,Ect2,Tgfbr2,Lif,Adam17,Fzd7,Flcn,Spn,Lrp8
533	query_1	TRUE	0.00123763	215	753	17	0.0225764	0.0790698	GO:0031396	GO:BP	regulation of protein ubiquitination	27492	8303	Fanci,Mad2l1,Plk1,Fancm,Brca1,Cdkn2a,Cdc20,Abl1,Fyn,Commd1,Fbxo5,Arrdc3,Ubqln1,Sox4,Mastl,Arrdc4,Tnfaip3
534	query_1	TRUE	0.00125539	84	753	10	0.0132802	0.119048	GO:0046785	GO:BP	microtubule polymerization	27492	14374	Psrc1,Tpx2,Tubg1,Ckap5,Stmn1,Arhgef7,Cep192,Abl1,Fbxo5,Sgk1
535	query_1	TRUE	0.00129241	10	753	4	0.00531208	0.4	GO:0009221	GO:BP	pyrimidine deoxyribonucleotide biosynthetic process	27492	3821	Tyms,Dut,Dtymk,Shmt1
536	query_1	TRUE	0.00129241	10	753	4	0.00531208	0.4	GO:0033314	GO:BP	mitotic DNA replication checkpoint signaling	27492	9362	Clspn,Ticrr,Cdc6,Topbp1
537	query_1	TRUE	0.0012926	325	753	22	0.0292165	0.0676923	GO:0050727	GO:BP	regulation of inflammatory response	27492	15293	Acp5,Cd200r2,Grn,Trem2,C3,Cd81,Tnfrsf1b,Il17ra,Daglb,Il16,Siglece,Adrb2,Zfp36,Pbk,Metrnl,Nlrx1,Fcgr1,Nr1h3,Tnip1,Spn,Tnfaip3,Aoah
538	query_1	TRUE	0.00133087	1045	753	50	0.0664011	0.0478469	GO:0040007	GO:BP	growth	27492	11466	Psap,Nrp2,Tyms,Cdk1,C3,Ccnb2,Cd81,Psrc1,Poc1a,Cxcr4,Gins1,Ccnb1,Cdk4,Kif14,Aspm,Cdkn2a,P2rx5,Sin3a,Csf1r,Ceacam1,Adrb2,Lgmn,Alms1,Abl1,Suv39h1,Ppp1r9b,Cdkn2c,G6pdx,Aurka,Ly6e,Ezh2,Hif1a,Cdkn2d,Nme6,Spry1,Ncapg2,Dnph1,Prkdc,Tgfbr2,Cited2,Sgk1,Adam17,Fzd7,Chek1,Smarca4,Flcn,Plxna1,Adam10,Rbbp7,Dmd
539	query_1	TRUE	0.00134837	963	753	47	0.062417	0.0488058	GO:0000122	GO:BP	negative regulation of transcription by RNA polymerase II	27492	64	Dnmt1,Plk1,Cbx5,Atf3,Ccne1,E2f8,Maged1,Mxd3,Sin3a,Uhrf1,Aurkb,Timeless,Jazf1,Cdk2,Mier2,Samd1,Kmt5a,Hmgb2,Foxm1,Zfp36,Phf19,Suv39h1,Usp2,Frk,E2f7,Ezh2,Hif1a,Fnip2,Nr2f6,Cbx2,2610008E11Rik,Cited2,Nelfe,Nr1h3,Pcna,Trim37,Bhlhe41,Foxj1,Suds3,Rbm10,Smarca4,Flcn,Pkig,Klf4,Rbbp7,Rfc1,Rif1
540	query_1	TRUE	0.00136443	1271	753	58	0.0770252	0.0456334	GO:0048878	GO:BP	chemical homeostasis	27492	15181	Spp1,Cxcr2,Grn,Atp13a2,Trem2,Birc5,Gcm2,Kcnj10,Cln6,Cxcl9,Ptgir,Gba,Cdkn2a,P2rx5,Slc26a6,Stmn1,Sin3a,Glrx,Pold1,Cxcl2,Raf1,Steap3,Slc39a13,P2rx7,Rasa3,Adrb2,Alms1,Abl1,Fyn,Slc8b1,Car4,Commd1,Gpi1,Ccrl2,Hif1a,Sox4,Fpr1,Ephx2,Bak1,Npc2,Sgk1,1600014C10Rik,Nr1h3,Ffar1,Parp1,Oxct1,Aco1,Cln5,Smarca4,Fabp5,Slc4a5,Slc12a9,Ptger2,Slc31a2,Soat1,Dmd,Rab11fip5,Ccdc22
541	query_1	TRUE	0.00146479	328	753	22	0.0292165	0.0670732	GO:0018105	GO:BP	peptidyl-serine phosphorylation	27492	6004	Map4k1,Cdk1,Plk1,Clspn,Aurkb,Prkcd,Cdk2,Ttk,Raf1,Chek2,Nek6,Cdc7,Pbk,Aurka,Fnip2,Mastl,Bak1,Prkdc,Tgfbr2,Sgk1,Lif,Dmd
542	query_1	TRUE	0.00148506	778	753	40	0.0531208	0.0514139	GO:0043009	GO:BP	chordate embryonic development	27492	12100	Grn,Rrm2,Ccnb2,St14,Gins1,Ccnb1,Brca1,E2f8,Kif20b,Asf1b,Spint1,Sin3a,Gna12,Plxnb2,Prkcsh,Abl1,Nek2,Suv39h1,Atp11a,Gpi1,Nasp,Ly6e,E2f7,Hif1a,Sox4,Ncapg2,Cpt2,Prkdc,Tgfbr2,Cited2,Lif,Rpa1,Chek1,Suds3,Smarca4,Flcn,Npat,Adam10,Klf4,Myh9
543	query_1	TRUE	0.00150483	86	753	10	0.0132802	0.116279	GO:0031100	GO:BP	animal organ regeneration	27492	8157	Tyms,Cdk1,Ccna2,Axl,Aurka,Ezh2,Bak1,Tgfbr2,Lif,Pcna
544	query_1	TRUE	0.00150483	86	753	10	0.0132802	0.116279	GO:0034644	GO:BP	cellular response to UV	27492	10010	Aurkb,Prkcd,Pold1,Polh,Pbk,Bak1,Parp1,Pcna,Mfap4,Chek1
545	query_1	TRUE	0.00151511	178	753	15	0.0199203	0.0842697	GO:0002822	GO:BP	regulation of adaptive immune response based on somatic recombination of immune receptors built from immunoglobulin superfamily domains	27492	1456	Trem2,C3,Cd81,Tnfrsf1b,Ceacam1,P2rx7,Tnfsf13,Nectin2,Fcgr1,Foxj1,Atad5,Tnfsfm13,Spn,Tnfaip3,Rif1
546	query_1	TRUE	0.00154684	121	753	12	0.0159363	0.0991736	GO:0051261	GO:BP	protein depolymerization	27492	15731	Tpx2,Ckap2,Stmn1,Kif2c,Kif18a,Nckap5l,Kif18b,Ppp1r9b,Kif24,Sh3bp1,Gsn,Sgk1
547	query_1	TRUE	0.00157556	353	753	23	0.0305445	0.0651558	GO:0018209	GO:BP	peptidyl-serine modification	27492	6095	Map4k1,Cdk1,Plk1,Clspn,Aurkb,Prkcd,Cdk2,Ttk,Raf1,Chek2,Nek6,Cdc7,Pbk,Aurka,Fnip2,Mastl,Bak1,Prkdc,Tgfbr2,Sgk1,Lif,Parp1,Dmd
548	query_1	TRUE	0.00158063	19	753	5	0.00664011	0.263158	GO:0009200	GO:BP	deoxyribonucleoside triphosphate metabolic process	27492	3800	Tyms,Dut,Ak2,Dtymk,Dctpp1
549	query_1	TRUE	0.00158244	943	753	46	0.061089	0.0487805	GO:0045597	GO:BP	positive regulation of cell differentiation	27492	13341	Prom1,Trem2,Cxcr4,Ccne1,Cxcl9,Msr1,Tnfrsf1b,Fos,Stau2,Shb,Aspm,S1pr2,Spint1,Sin3a,Csf1r,Eef2k,Hmgb2,Ceacam1,Plxnb2,Zfp36,Fam20c,Abl1,Vstm2a,Axl,Atp11a,Metrnl,Aurka,Fbxo5,Ezh2,Hif1a,Cd101,Ect2,Sox4,Wdr62,Prkdc,Tgfbr2,Metrn,Sgk1,Lif,Parp1,Zfp385a,Foxj1,Smarca4,Plxna1,Lrp8,Dmd
550	query_1	TRUE	0.00159803	179	753	15	0.0199203	0.0837989	GO:0043409	GO:BP	negative regulation of MAPK cascade	27492	12311	Trem2,Atf3,Gba,Prkcd,P2rx7,Foxm1,Abl1,Pbk,Dusp1,Spry1,Lif,Tnip1,Flcn,Klf4,Dmd
551	query_1	TRUE	0.00160998	42	753	7	0.00929615	0.166667	GO:0006730	GO:BP	one-carbon metabolic process	27492	2699	Tyms,Dhfr,Car13,Car4,Sfxn1,Aldh1l1,Shmt1
552	query_1	TRUE	0.00165675	56	753	8	0.0106242	0.142857	GO:0051445	GO:BP	regulation of meiotic cell cycle	27492	15860	Aspm,Trip13,Cdc20,Ttk,Rad51ap1,Dusp1,Fbxo5,Lif
553	query_1	TRUE	0.00167388	160	753	14	0.0185923	0.0875	GO:1901136	GO:BP	carbohydrate derivative catabolic process	27492	24461	Psap,Enpp4,Edem2,Dut,Gba,Prkcd,Neu1,Chil3,Amdhd2,Hexa,Dnph1,Dctpp1,Galc,Aoah
554	query_1	TRUE	0.0016934	1029	753	49	0.065073	0.047619	GO:0007417	GO:BP	central nervous system development	27492	3293	Psap,Cxcr2,Grn,Nrp2,Trem2,C3,Kcnj10,Plxdc1,Cxcr4,Naglu,Tnfrsf1b,H2ax,Kif14,Gba,Aspm,Sin3a,Csf1r,Plxnb2,Abl1,Fyn,Axl,Casp2,Ppp1r9b,Cdkn2c,Zfhx2,Ezh2,Ccng1,Wls,Hif1a,Sox4,Wdr62,Gsn,Bak1,Prkdc,Tgfbr2,Cited2,Lif,Oxct1,Cln5,Foxj1,Smarca4,Arsb,Cep290,Xrcc1,Tpp1,Exoc4,Lrp8,Ogdh,Dmd
555	query_1	TRUE	0.00177977	123	753	12	0.0159363	0.097561	GO:0009141	GO:BP	nucleoside triphosphate metabolic process	27492	3742	Trem2,Tyms,Dut,Ak2,Smpdl3a,Pid1,Nme6,Parp1,Dtymk,Dctpp1,Flcn,Ctps
556	query_1	TRUE	0.00178828	181	753	15	0.0199203	0.0828729	GO:0002262	GO:BP	myeloid cell homeostasis	27492	917	Cxcr2,Hmgb2,Zfp36,Dnase2a,Axl,Gpi1,G6pdx,Hif1a,Ncapg2,Sfxn1,Bak1,Prkdc,Cited2,Adam17,Smarca4
557	query_1	TRUE	0.0018126	142	753	13	0.0172643	0.0915493	GO:0001824	GO:BP	blastocyst development	27492	593	Grn,Rrm2,Gins1,Asf1b,Nek2,Suv39h1,Nasp,Ncapg2,Cited2,Chek1,Suds3,Smarca4,Klf4
558	query_1	TRUE	0.0018126	142	753	13	0.0172643	0.0915493	GO:0002705	GO:BP	positive regulation of leukocyte mediated immunity	27492	1346	Trem2,C3,Cd81,Ulbp1,Slamf6,P2rx7,Tnfsf13,Lamp1,Nectin2,Fcgr1,Atad5,Tnfsfm13,Rif1
559	query_1	TRUE	0.00190514	11	753	4	0.00531208	0.363636	GO:0072697	GO:BP	protein localization to cell cortex	27492	20423	Plk1,Gpsm2,Ppp1r9b,Sapcd2
560	query_1	TRUE	0.00191029	106	753	11	0.0146082	0.103774	GO:0071901	GO:BP	negative regulation of protein serine/threonine kinase activity	27492	19819	Plk1,Gba,Cdkn2a,Prkcd,Abl1,Dusp1,Cdkn2c,Cdkn2d,Spry1,Pkig,Tnfaip3
561	query_1	TRUE	0.00197728	1291	753	58	0.0770252	0.0449264	GO:1901698	GO:BP	response to nitrogen compound	27492	24967	Dnmt1,Trem2,Tyms,Cdk1,Cd81,Ccna2,Edem2,Dhfr,Cxcr4,Sdf2l1,Brca1,Cdk4,Fos,Cdc6,Erlin2,Rad51,Cdkn2a,P2rx5,Kynu,Slc26a6,Sin3a,Smarcc1,Prkcd,Timeless,Eef2k,Cdk2,Ipo5,Cxcl2,Brip1,Ceacam1,Gkap1,P2rx7,Rangap1,Adrb2,Lgmn,Abl1,Fyn,Casp7,Ppp1r9b,Gpi1,Ly6e,Ezh2,Tor1a,Ccng1,Pid1,Gcnt1,Ubqln1,Nod1,Prkdc,Sgk1,Ppp5c,Parp1,Cd68,Pcna,Chek1,Shmt1,Tnfaip3,Dnajc18
562	query_1	TRUE	0.00200526	20	753	5	0.00664011	0.25	GO:0051447	GO:BP	negative regulation of meiotic cell cycle	27492	15862	Trip13,Ttk,Dusp1,Fbxo5,Lif
563	query_1	TRUE	0.00200526	20	753	5	0.00664011	0.25	GO:0007063	GO:BP	regulation of sister chromatid cohesion	27492	2977	Fen1,Sgo2a,Cdca5,Rad21,Bub1
564	query_1	TRUE	0.00206308	144	753	13	0.0172643	0.0902778	GO:1903322	GO:BP	positive regulation of protein modification by small protein conjugation or removal	27492	26393	Fanci,Plk1,Fancm,Brca1,Cdkn2a,Cdc20,Sae1,Commd1,Arrdc3,Ubqln1,Mastl,Arrdc4,Tnip1
565	query_1	TRUE	0.00206695	314	753	21	0.0278884	0.066879	GO:0009416	GO:BP	response to light stimulus	27492	3923	Pclaf,Zranb3,Dtl,Fos,Best1,Aurkb,Prkcd,Pold1,Polh,Pbk,Casp7,Usp2,Hif1a,Cdkn2d,Nr2f6,Bak1,Sgk1,Parp1,Pcna,Mfap4,Chek1
566	query_1	TRUE	0.00207437	58	753	8	0.0106242	0.137931	GO:0002534	GO:BP	cytokine production involved in inflammatory response	27492	1179	Trem2,Pld3,Pld4,Il17ra,Chid1,Ezh2,Hif1a,Gbp5
567	query_1	TRUE	0.00207437	58	753	8	0.0106242	0.137931	GO:1900015	GO:BP	regulation of cytokine production involved in inflammatory response	27492	23370	Trem2,Pld3,Pld4,Il17ra,Chid1,Ezh2,Hif1a,Gbp5
568	query_1	TRUE	0.00211569	44	753	7	0.00929615	0.159091	GO:0006509	GO:BP	membrane protein ectodomain proteolysis	27492	2486	Tnfrsf1b,Snx9,P2rx7,Erap1,Adam17,Adam10,Myh9
569	query_1	TRUE	0.00213256	409	753	25	0.0332005	0.0611247	GO:0045860	GO:BP	positive regulation of protein kinase activity	27492	13588	Psrc1,Tpx2,Ccnb1,Clspn,Maged1,Cks1b,Kif14,Cdc6,Snx9,Csf1r,Prkcd,Ceacam1,P2rx7,Incenp,Erp29,Adrb2,Cenpe,Abl1,Xrcc6,Dbf4,Ezh2,Ect2,Tgfbr2,Adam17,Lrp8
570	query_1	TRUE	0.00215427	794	753	40	0.0531208	0.0503778	GO:0009792	GO:BP	embryo development ending in birth or egg hatching	27492	4136	Grn,Rrm2,Ccnb2,St14,Gins1,Ccnb1,Brca1,E2f8,Kif20b,Asf1b,Spint1,Sin3a,Gna12,Plxnb2,Prkcsh,Abl1,Nek2,Suv39h1,Atp11a,Gpi1,Nasp,Ly6e,E2f7,Hif1a,Sox4,Ncapg2,Cpt2,Prkdc,Tgfbr2,Cited2,Lif,Rpa1,Chek1,Suds3,Smarca4,Flcn,Npat,Adam10,Klf4,Myh9
571	query_1	TRUE	0.00220115	74	753	9	0.0119522	0.121622	GO:0016445	GO:BP	somatic diversification of immunoglobulins	27492	5815	Ung,Polq,Tnfsf13,Ezh2,Prkdc,Exo1,Atad5,Tnfsfm13,Rif1
572	query_1	TRUE	0.00221516	339	753	22	0.0292165	0.0648968	GO:0070661	GO:BP	leukocyte proliferation	27492	19010	Trem2,Cd81,Ebi3,Tnfrsf1b,Gba,Shb,Cdkn2a,Mad1l1,Slamf6,Csf1r,Prkcd,Ceacam1,P2rx7,Abl1,Fyn,Hells,Tgfbr2,Card11,Foxj1,Atad5,Spn,Ctps
573	query_1	TRUE	0.0022322	4189	753	151	0.200531	0.0360468	GO:0044085	GO:BP	cellular component biogenesis	27492	12639	Itgb5,Ctsd,Actn1,Dnmt1,Psap,Rrm1,Haus8,Atp13a2,Trem2,Mcm2,Rab32,Cdk1,Rrm2,Ccnb2,Chchd10,Cdc45,Kcnj10,Plk1,Dnajc9,Psrc1,Ube2c,Poc1a,Tpx2,Tk1,Ndc80,Chaf1a,Gmnn,Ccnb1,Kif15,Cspg4,Mybl2,Aaas,Sf3a3,Gpsm2,Cenph,Dut,Tubg1,Stau2,Kif14,Gba,Grb7,Rad51,Mdm1,Asf1b,Aspm,Cdkn2a,Kif4,S1pr2,Arl6ip1,Ckap5,Stil,Trip13,Stmn1,Sin3a,Rad21,Aurkb,Haus4,Snx9,Kif11,Prkcd,Racgap1,Cdc20,Arhgef7,Cenpa,Eef2k,Cdk2,Samd1,Tmem120b,Brip1,Raf1,Polq,Chaf1b,Chek2,Kntc1,Hook1,Cep192,P2rx7,Eln,Incenp,Cenpi,Rufy4,Plxnb2,Cenpe,Cfap410,Prc1,Alms1,Cotl1,Abl1,Lsm2,Nek2,Zw10,Ndc1,Hells,Syce2,Oip5,Diaph3,Suv39h1,Ubap2l,Nup210,Actn4,Ppp1r9b,Aurka,Anln,Sass6,Fbxo5,Nasp,Smc3,Kifc1,Nectin2,Fnip2,Ubqln1,Reep4,Ect2,Spag5,Nvl,Wdr62,Kif24,Sh3bp1,Stx2,Gsn,Bak1,Prkdc,Hat1,Gbp5,Mns1,Sgk1,Card11,Celsr3,Parp1,Cenpp,Mfap4,Cenpn,Trim37,Arrdc4,Foxj1,Smarca4,Kif23,Nup85,Flcn,Cenpw,Snx7,Taf6l,Shmt1,Zdhhc12,Cep290,Adam10,Snap47,Ncln,Exoc4,Arhgap24,Soat1
574	query_1	TRUE	0.00229046	91	753	10	0.0132802	0.10989	GO:0051781	GO:BP	positive regulation of cell division	27492	16103	Vegfb,Cit,Kif20b,Kif14,Cdc6,Aurkb,Racgap1,Ect2,Kif23,Gipc1
575	query_1	TRUE	0.00229414	5	753	3	0.00398406	0.6	GO:0042023	GO:BP	DNA endoreduplication	27492	11504	E2f8,Fbxo5,E2f7
576	query_1	TRUE	0.00229414	5	753	3	0.00398406	0.6	GO:0034080	GO:BP	CENP-A containing chromatin assembly	27492	9665	Oip5,Nasp,Cenpp
577	query_1	TRUE	0.00229414	5	753	3	0.00398406	0.6	GO:0061641	GO:BP	CENP-A containing chromatin organization	27492	18316	Oip5,Nasp,Cenpp
578	query_1	TRUE	0.00230965	146	753	13	0.0172643	0.0890411	GO:0090316	GO:BP	positive regulation of intracellular protein transport	27492	21347	Cdk1,Cd81,Edem2,Brca1,Kif20b,Prkcd,Ipo5,Zdhhc2,Fyn,Commd1,Ect2,Tcaf1,Cep290
579	query_1	TRUE	0.00236743	32	753	6	0.00796813	0.1875	GO:0009162	GO:BP	deoxyribonucleoside monophosphate metabolic process	27492	3762	Tyms,Tk1,Dck,Dut,Dnph1,Shmt1
580	query_1	TRUE	0.00236743	32	753	6	0.00796813	0.1875	GO:0071168	GO:BP	protein localization to chromatin	27492	19256	Plk1,Esco2,Cdca5,Rad21,Ezh2,Mcm8
581	query_1	TRUE	0.00236743	109	753	11	0.0146082	0.100917	GO:0008630	GO:BP	intrinsic apoptotic signaling pathway in response to DNA damage	27492	3643	Brca1,Tnfrsf1b,Ddias,Chek2,Casp2,Fnip2,Cdkn2d,Bak1,Prkdc,Zfp385a,Atad5
582	query_1	TRUE	0.00241264	1075	753	50	0.0664011	0.0465116	GO:0044092	GO:BP	negative regulation of molecular function	27492	12645	Grn,Mcm2,C3,Birc5,Rarres1,Mad2l1,Plk1,Dut,Gba,Lrpap1,Shb,Cdkn2a,Arl6ip1,Spint1,Stmn1,Sin3a,Aurkb,Prkcd,Ceacam1,Adrb2,Zfp36,Abl1,Nek2,Dusp1,Ppif,Ppp1r9b,Commd1,Cdkn2c,Gpi1,Aurka,Bod1l,Fbxo5,Ly6e,Ezh2,Col6a3,Cdkn2d,Ubqln1,Spry1,Ncapg2,Mllt1,Mastl,Traip,Trim37,Foxj1,Lxn,Pkig,Tnfaip3,Naip2,Klf4,Ccdc22
583	query_1	TRUE	0.00245194	1104	753	51	0.0677291	0.0461957	GO:0014070	GO:BP	response to organic cyclic compound	27492	5187	Spp1,Grn,Tyms,Glb1,Cdk1,Ccna2,Dhfr,Cxcr4,Mn1,Brca1,Cdk4,Fos,Dut,Gba,Rad51,Cdkn2a,P2rx5,Kynu,Slc26a6,Sin3a,Glrx,Kif18a,Eef2k,Cdk2,Cxcl2,Chek2,Hmgb2,P2rx7,Zfp36,Abl1,Fbxo32,Casp7,Ppp1r9b,Gpi1,Nasp,Ezh2,Cdkn2d,Cbx3,Bak1,Tgfbr2,Sgk1,Ppp5c,Nr1h3,Parp1,Tiparp,Pcna,Chek1,Smarca4,Rbbp7,Ptger2,Lrp8
584	query_1	TRUE	0.00246476	92	753	10	0.0132802	0.108696	GO:0031110	GO:BP	regulation of microtubule polymerization or depolymerization	27492	8166	Psrc1,Ska1,Tpx2,Ckap2,Ckap5,Stmn1,Arhgef7,Ska3,Abl1,Sgk1
585	query_1	TRUE	0.00247182	21	753	5	0.00664011	0.238095	GO:0009219	GO:BP	pyrimidine deoxyribonucleotide metabolic process	27492	3819	Tyms,Dut,Dtymk,Dctpp1,Shmt1
586	query_1	TRUE	0.00247182	21	753	5	0.00664011	0.238095	GO:0046599	GO:BP	regulation of centriole replication	27492	14240	Mdm1,Stil,Cep192,Alms1,Trim37
587	query_1	TRUE	0.00248633	366	753	23	0.0305445	0.0628415	GO:0045862	GO:BP	positive regulation of proteolysis	27492	13590	Ctsd,Grn,Trem2,Plk1,Cln6,Tnfrsf1b,Gba,Cdkn2a,Snx9,Cdc20,Lgmn,Fyn,Casp2,Aurka,Ubqln1,Tnfrsf23,Gsn,Nod1,Bak1,Tnip1,Casp8ap2,Myh9,Ccdc22
588	query_1	TRUE	0.00254491	60	753	8	0.0106242	0.133333	GO:0010332	GO:BP	response to gamma radiation	27492	4545	H2ax,Rad51,Cxcl2,Chek2,Xrcc6,Bak1,Prkdc,Parp1
589	query_1	TRUE	0.00256262	297	753	20	0.0265604	0.0673401	GO:0051402	GO:BP	neuron apoptotic process	27492	15838	Grn,Trem2,Birc5,Vegfb,Cit,Mybl2,Kif14,Gba,Lgmn,Abl1,Fyn,Axl,Casp2,Casp7,Gpi1,G6pdx,Hif1a,Tnfrsf23,Hsph1,Parp1
590	query_1	TRUE	0.00257472	884	753	43	0.0571049	0.0486425	GO:0055082	GO:BP	cellular chemical homeostasis	27492	16801	Spp1,Cxcr2,Grn,Atp13a2,Trem2,Birc5,Gcm2,Cln6,Cxcl9,Ptgir,P2rx5,Slc26a6,Sin3a,Glrx,Cxcl2,Raf1,Slc39a13,P2rx7,Rasa3,Adrb2,Alms1,Abl1,Fyn,Slc8b1,Commd1,Ccrl2,Hif1a,Sox4,Fpr1,Bak1,Sgk1,1600014C10Rik,Ffar1,Oxct1,Aco1,Cln5,Smarca4,Slc4a5,Ptger2,Slc31a2,Dmd,Rab11fip5,Ccdc22
591	query_1	TRUE	0.00262666	12	753	4	0.00531208	0.333333	GO:0046606	GO:BP	negative regulation of centrosome cycle	27492	14247	Mdm1,Ccnf,Kifc1,Trim37
592	query_1	TRUE	0.00262666	12	753	4	0.00531208	0.333333	GO:0010826	GO:BP	negative regulation of centrosome duplication	27492	4962	Mdm1,Ccnf,Kifc1,Trim37
593	query_1	TRUE	0.00262666	12	753	4	0.00531208	0.333333	GO:2000104	GO:BP	negative regulation of DNA-dependent DNA replication	27492	29334	Gmnn,Zranb3,Timeless,Fbxo5
594	query_1	TRUE	0.00262666	12	753	4	0.00531208	0.333333	GO:0007100	GO:BP	mitotic centrosome separation	27492	3011	Kif11,Nek2,Aurka,Chek1
595	query_1	TRUE	0.00262666	12	753	4	0.00531208	0.333333	GO:0070344	GO:BP	regulation of fat cell proliferation	27492	18822	Trem2,Vstm2a,Tfdp1,Pid1
596	query_1	TRUE	0.0027531	369	753	23	0.0305445	0.0623306	GO:1901653	GO:BP	cellular response to peptide	27492	24932	Trem2,Ccna2,Cdk4,Cdc6,Slc26a6,Smarcc1,Prkcd,Timeless,Eef2k,Cdk2,Brip1,Ceacam1,Gkap1,Rangap1,Adrb2,Lgmn,Fyn,Ppp1r9b,Pid1,Nod1,Prkdc,Sgk1,Parp1
597	query_1	TRUE	0.0028165	61	753	8	0.0106242	0.131148	GO:0006303	GO:BP	double-strand break repair via nonhomologous end joining	27492	2318	Dek,Polq,Pola1,Xrcc6,Mre11a,Prkdc,Xrcc1,Rif1
598	query_1	TRUE	0.00285254	77	753	9	0.0119522	0.116883	GO:0045739	GO:BP	positive regulation of DNA repair	27492	13477	Brca1,Timeless,Rad51ap1,Foxm1,Prkdc,Parp1,Pcna,Xrcc1,Rif1
599	query_1	TRUE	0.00298057	1200	753	54	0.0717131	0.045	GO:0009790	GO:BP	embryo development	27492	4134	Itgb5,Dnmt1,Grn,Nrp2,Rrm2,Ccnb2,St14,Naglu,Gins1,Ccnb1,Top2a,Brca1,E2f8,Kif20b,Pole,Asf1b,Spint1,Sin3a,Racgap1,Gna12,Plxnb2,Prkcsh,Abl1,Nek2,Dusp1,Suv39h1,Atp11a,Gpi1,Nasp,Ly6e,E2f7,Wls,Hif1a,Sox4,Ncapg2,Cpt2,Prkdc,Tgfbr2,Cited2,Lif,Fzd7,Rpa1,Chek1,Suds3,Smarca4,Slc6a8,Flcn,Npat,Tnfaip3,Cep290,Adam10,Klf4,Exoc4,Myh9
600	query_1	TRUE	0.00299338	1758	753	73	0.0969456	0.0415245	GO:0009719	GO:BP	response to endogenous stimulus	27492	4069	Itgb5,Dnmt1,Spp1,Trem2,Tyms,Glb1,Cd81,Ccna2,Shcbp1,Mcm7,Ebi3,Lrg1,Brca1,Cdk4,Fos,Gba,Cdc6,Rad51,Slc26a6,Spint1,Sin3a,Smarcc1,Eme1,Prkcd,Timeless,Eef2k,Cdk2,Knstrn,Ipo5,Cxcl2,Brip1,Hmgb2,Ceacam1,Gkap1,Rangap1,Adrb2,Ctsb,Lgmn,Zfp36,Fam20c,Abl1,Fyn,Vstm2a,Fbxo32,Casp7,Ppp1r9b,Gpi1,Ezh2,Pid1,Gcnt1,Spry1,Cbx3,Nod1,Prkdc,Tgfbr2,Cited2,Sgk1,Ppp5c,Nr1h3,Parp1,Oxct1,Adam17,Cd68,Pcna,Chek1,Smarca4,Flcn,Arsb,Shmt1,Naip2,Rbbp7,Ptger2,Gipc1
601	query_1	TRUE	0.003049	22	753	5	0.00664011	0.227273	GO:0035994	GO:BP	response to muscle stretch	27492	10817	Fos,Raf1,Gpi1,Gsn,Dmd
602	query_1	TRUE	0.0030515	47	753	7	0.00929615	0.148936	GO:0006687	GO:BP	glycosphingolipid metabolic process	27492	2657	Psap,Cln6,Gba,Prkcd,Neu1,Hexa,Galc
603	query_1	TRUE	0.00315818	257	753	18	0.0239044	0.0700389	GO:0051348	GO:BP	negative regulation of transferase activity	27492	15803	Mad2l1,Plk1,Gba,Shb,Cdkn2a,Prkcd,Ceacam1,Zfp36,Abl1,Dusp1,Cdkn2c,Fbxo5,Cdkn2d,Spry1,Ncapg2,Mllt1,Pkig,Tnfaip3
604	query_1	TRUE	0.00327012	548	753	30	0.0398406	0.0547445	GO:0006325	GO:BP	chromatin organization	27492	2334	Dnmt1,Mcm2,Mki67,Dnajc9,Chaf1a,Atad2,Brca1,Asf1b,Dek,Sin3a,Uhrf1,Smarcc1,Samd1,Chaf1b,Phf19,Hells,Oip5,Suv39h1,Nasp,Ezh2,Cbx2,0610010K14Rik,Smarcd2,Hat1,Cenpp,Suds3,Smarca4,Rbbp7,Nudt5,Rif1
605	query_1	TRUE	0.00327012	214	753	16	0.0212483	0.0747664	GO:0010976	GO:BP	positive regulation of neuron projection development	27492	5095	Grn,Stau2,Eef2k,Neu1,Ppp2r5d,Plxnb2,Abl1,Fyn,Pacsin1,Retreg3,Ezh2,Lif,Adam17,Arsb,Lrp8,Dmd
606	query_1	TRUE	0.00330441	193	753	15	0.0199203	0.0777202	GO:0002819	GO:BP	regulation of adaptive immune response	27492	1453	Trem2,C3,Cd81,Tnfrsf1b,Ceacam1,P2rx7,Tnfsf13,Nectin2,Fcgr1,Foxj1,Atad5,Tnfsfm13,Spn,Tnfaip3,Rif1
607	query_1	TRUE	0.00332544	423	753	25	0.0332005	0.0591017	GO:0032103	GO:BP	positive regulation of response to external stimulus	27492	8550	Cxcr2,Grn,Trem2,C3,Cd81,Cxcr4,Vegfb,Ulbp1,Il17ra,Sin3a,Slamf6,Csf1r,Il16,Hmgb2,Lgmn,Lamp1,Xrcc6,Nectin2,Fcgr1,Nod1,Prkdc,Gbp5,Adam17,Tnip1,Adam10
608	query_1	TRUE	0.00343639	173	753	14	0.0185923	0.0809249	GO:2001242	GO:BP	regulation of intrinsic apoptotic signaling pathway	27492	30412	Trem2,Ddias,Fignl1,Erp29,Hells,Ppif,Hif1a,Cdkn2d,Ubqln1,Parp1,Zfp385a,Atad5,Txndc12,Flcn
609	query_1	TRUE	0.00344885	48	753	7	0.00929615	0.145833	GO:0009124	GO:BP	nucleoside monophosphate biosynthetic process	27492	3725	Tyms,Tk1,Dck,Dut,Umps,Paics,Shmt1
610	query_1	TRUE	0.00346518	1678	753	70	0.0929615	0.0417163	GO:0031327	GO:BP	negative regulation of cellular biosynthetic process	27492	8268	Acp5,Dnmt1,Tyms,Birc5,Plk1,Cbx5,Dhfr,Atf3,Ccne1,Gmnn,Zranb3,Brca1,E2f8,Maged1,Grb7,Erlin2,Mxd3,Cdkn2a,Sin3a,Uhrf1,Aurkb,Timeless,Jazf1,Cdk2,Mier2,Samd1,Kmt5a,Pask,Hmgb2,Ceacam1,Foxm1,Zfp36,Phf19,Fyn,Dusp1,Suv39h1,Usp2,Xrcc6,Frk,Fbxo5,E2f7,Ezh2,Pid1,Hif1a,Fnip2,Nr2f6,Cbx3,Cbx2,2610008E11Rik,Cited2,Nelfe,Nr1h3,Parp1,Pcna,Trim37,Chek1,Bhlhe41,Foxj1,Suds3,Rbm10,Smarca4,Flcn,Npat,Pkig,Shmt1,Casp8ap2,Klf4,Rbbp7,Rfc1,Rif1
611	query_1	TRUE	0.00349819	954	753	45	0.059761	0.0471698	GO:0022603	GO:BP	regulation of anatomical structure morphogenesis	27492	7601	Cxcr2,Grn,C3,Cxcr4,Lrg1,Vegfb,Brca1,Maged1,Stau2,E2f2,Csf1r,Eef2k,Gna12,Zdhhc6,Ceacam1,Adrb2,Itgb2,Plxnb2,Cfap410,Abl1,Arhgap33,Fyn,Erap1,Actn4,Aurka,Hif1a,Spry1,Prkdc,Tgfbr2,Cited2,Metrn,Sgk1,Lif,Celsr3,Inf2,Sapcd2,Foxj1,Flcn,Plxna1,Tnfaip3,Adam10,Klf4,Strip2,Lrp8,Myh9
612	query_1	TRUE	0.00358495	115	753	11	0.0146082	0.0956522	GO:0002377	GO:BP	immunoglobulin production	27492	1030	Ung,Polq,Tnfsf13,Gpi1,Ezh2,Prkdc,Exo1,Atad5,Tnfsfm13,Tnfaip3,Rif1
613	query_1	TRUE	0.0035971	13	753	4	0.00531208	0.307692	GO:0006266	GO:BP	DNA ligation	27492	2282	Lig1,Top2a,Rad51,Xrcc1
614	query_1	TRUE	0.0035971	13	753	4	0.00531208	0.307692	GO:0051299	GO:BP	centrosome separation	27492	15757	Kif11,Nek2,Aurka,Chek1
615	query_1	TRUE	0.00361459	353	753	22	0.0292165	0.0623229	GO:0048545	GO:BP	response to steroid hormone	27492	14879	Spp1,Tyms,Glb1,Brca1,Fos,Gba,Cxcl2,Hmgb2,Zfp36,Fbxo32,Ppp1r9b,Gpi1,Cbx3,Tgfbr2,Sgk1,Ppp5c,Nr1h3,Parp1,Pcna,Smarca4,Rbbp7,Ptger2
616	query_1	TRUE	0.00361574	283	753	19	0.0252324	0.0671378	GO:0090305	GO:BP	nucleic acid phosphodiester bond hydrolysis	27492	21336	Slfn9,Pld3,Pld4,Fancm,Fen1,Zranb3,Pole,Cdkn2a,Eme1,Pold1,Zfp36,Dnase2a,Ear6,Mre11a,Exo1,Dna2,Rnase2b,Atad5,Ankle1
617	query_1	TRUE	0.00362442	195	753	15	0.0199203	0.0769231	GO:2000241	GO:BP	regulation of reproductive process	27492	29469	Shb,Sgo2a,Aspm,Trip13,Cdc20,Ttk,Rad51ap1,Lhfpl2,Dusp1,Prdx4,Aurka,Fbxo5,Cited2,Lif,Myh9
618	query_1	TRUE	0.00368967	80	753	9	0.0119522	0.1125	GO:0008625	GO:BP	extrinsic apoptotic signaling pathway via death domain receptors	27492	3639	Atf3,Brca1,Raf1,Hmgb2,Bex3,Tnfrsf23,Tnfaip3,Casp8ap2,Dedd2
619	query_1	TRUE	0.00386614	49	753	7	0.00929615	0.142857	GO:0043124	GO:BP	negative regulation of I-kappaB kinase/NF-kappaB signaling	27492	12168	Trem2,Abl1,Trim59,Nlrx1,Tnip1,Tnfaip3,Ccdc22
620	query_1	TRUE	0.00414283	6	753	3	0.00398406	0.5	GO:0006287	GO:BP	base-excision repair, gap-filling	27492	2303	Pole,Pold1,Pcna
621	query_1	TRUE	0.00414283	6	753	3	0.00398406	0.5	GO:0051661	GO:BP	maintenance of centrosome location	27492	16035	Gpsm2,Aspm,Spout1
622	query_1	TRUE	0.00414283	6	753	3	0.00398406	0.5	GO:0044837	GO:BP	actomyosin contractile ring organization	27492	13037	Racgap1,Anln,Ect2
623	query_1	TRUE	0.00414283	6	753	3	0.00398406	0.5	GO:0032075	GO:BP	positive regulation of nuclease activity	27492	8525	Prkcd,Hmgb2,Pcna
624	query_1	TRUE	0.00414283	6	753	3	0.00398406	0.5	GO:0000915	GO:BP	actomyosin contractile ring assembly	27492	316	Racgap1,Anln,Ect2
625	query_1	TRUE	0.00414283	6	753	3	0.00398406	0.5	GO:0006678	GO:BP	glucosylceramide metabolic process	27492	2648	Psap,Gba,Prkcd
626	query_1	TRUE	0.00414283	6	753	3	0.00398406	0.5	GO:0000912	GO:BP	assembly of actomyosin apparatus involved in cytokinesis	27492	313	Racgap1,Anln,Ect2
627	query_1	TRUE	0.00419609	1162	753	52	0.0690571	0.0447504	GO:0098542	GO:BP	defense response to other organism	27492	22010	Acp5,Slfn9,Grn,Tspan32,Trem2,C3,Pld3,Tbkbp1,Pld4,Cxcl9,Ulbp1,Il17ra,Cfp,Kynu,Slc26a6,Sin3a,Slamf6,Csf1r,Prkcd,Lyz2,Hmgb2,Lyst,Ceacam1,P2rx7,Chid1,Cotl1,Fyn,Axl,Tlr13,Lamp1,Serinc5,Plekhm2,Xrcc6,Frk,Trim59,Ear6,Nlrx1,Nectin2,Fcgr1,Gsn,Nod1,Prkdc,Gbp5,Adam17,Mfap4,Rnase2b,Raet1d,Spn,Tnfaip3,Naip2,Lrp8,Rab11fip5
628	query_1	TRUE	0.00438399	265	753	18	0.0239044	0.0679245	GO:0031349	GO:BP	positive regulation of defense response	27492	8289	Grn,Trem2,C3,Cd81,Ulbp1,Il17ra,Sin3a,Slamf6,Il16,Hmgb2,Lamp1,Xrcc6,Nectin2,Fcgr1,Nod1,Prkdc,Gbp5,Tnip1
629	query_1	TRUE	0.00451031	692	753	35	0.0464807	0.050578	GO:0071363	GO:BP	cellular response to growth factor stimulus	27492	19410	Itgb5,Dnmt1,Nrp2,Ccna2,Shcbp1,Mcm7,Lrg1,Vegfb,Tnfrsf1b,Fos,Spint1,Eef2k,Knstrn,Raf1,Ppp2r5d,Lgmn,Zfp36,Fam20c,Abl1,Fyn,Vstm2a,Ppp1r9b,Hif1a,Cd63,Spry1,Tgfbr2,Cited2,Parp1,Dtymk,Adam17,Flcn,Klf4,Lrp8,Dmd,Gipc1
630	query_1	TRUE	0.00461039	66	753	8	0.0106242	0.121212	GO:2000242	GO:BP	negative regulation of reproductive process	27492	29470	Shb,Trip13,Ttk,Dusp1,Prdx4,Fbxo5,Lif,Myh9
631	query_1	TRUE	0.00461039	66	753	8	0.0106242	0.121212	GO:0016447	GO:BP	somatic recombination of immunoglobulin gene segments	27492	5817	Ung,Tnfsf13,Ezh2,Prkdc,Exo1,Atad5,Tnfsfm13,Rif1
632	query_1	TRUE	0.00472279	385	753	23	0.0305445	0.0597403	GO:0042326	GO:BP	negative regulation of phosphorylation	27492	11681	Plk1,Ccnb1,Gba,Shb,Cdkn2a,Prkcd,Ceacam1,Ppp2r5d,Abl1,Pbk,Dusp1,Cdkn2c,Pid1,Cdkn2d,Spry1,Ncapg2,Mllt1,Bak1,Prkdc,Ppp5c,Pkig,Tnfaip3,Dmd
633	query_1	TRUE	0.00474072	83	753	9	0.0119522	0.108434	GO:2001252	GO:BP	positive regulation of chromosome organization	27492	30422	Dnmt1,Fen1,Sgo2a,Mad1l1,Sin3a,Rad21,Aurkb,Nek2,Mre11a
634	query_1	TRUE	0.00474072	83	753	9	0.0119522	0.108434	GO:0070373	GO:BP	negative regulation of ERK1 and ERK2 cascade	27492	18841	Atf3,Abl1,Dusp1,Spry1,Lif,Tnip1,Flcn,Klf4,Dmd
635	query_1	TRUE	0.00474471	337	753	21	0.0278884	0.0623145	GO:0032386	GO:BP	regulation of intracellular transport	27492	8741	Atp13a2,Cdk1,Cd81,Edem2,Brca1,Kif20b,Nucb1,Cdkn2a,Prkcd,Ipo5,Bard1,Rangap1,Zdhhc2,Fyn,Lamp1,Commd1,Ect2,Spag5,Tcaf1,Pkig,Cep290
636	query_1	TRUE	0.00474917	14	753	4	0.00531208	0.285714	GO:0070341	GO:BP	fat cell proliferation	27492	18819	Trem2,Vstm2a,Tfdp1,Pid1
637	query_1	TRUE	0.00474917	14	753	4	0.00531208	0.285714	GO:1903729	GO:BP	regulation of plasma membrane organization	27492	26780	Prkcd,Plekhm2,Gsn,Myh9
638	query_1	TRUE	0.00482215	51	753	7	0.00929615	0.137255	GO:0045911	GO:BP	positive regulation of DNA recombination	27492	13633	Timeless,Rad51ap1,Tnfsf13,Parp1,Atad5,Tnfsfm13,Rif1
639	query_1	TRUE	0.00482572	201	753	15	0.0199203	0.0746269	GO:0006469	GO:BP	negative regulation of protein kinase activity	27492	2449	Plk1,Gba,Shb,Cdkn2a,Prkcd,Ceacam1,Abl1,Dusp1,Cdkn2c,Cdkn2d,Spry1,Ncapg2,Mllt1,Pkig,Tnfaip3
640	query_1	TRUE	0.00490113	37	753	6	0.00796813	0.162162	GO:0032692	GO:BP	negative regulation of interleukin-1 production	27492	8947	Acp5,Trem2,Ceacam1,Cd33,Ffar1,Tnfaip3
641	query_1	TRUE	0.00490113	411	753	24	0.0318725	0.0583942	GO:0070997	GO:BP	neuron death	27492	19208	Grn,Trem2,Birc5,Vegfb,Cit,Tnfrsf1b,Fos,Mybl2,Kif14,Gba,Cxcl2,Lgmn,Abl1,Fyn,Axl,Casp2,Casp7,Gpi1,G6pdx,Hif1a,Tnfrsf23,Hsph1,Ppp5c,Parp1
642	query_1	TRUE	0.00501629	67	753	8	0.0106242	0.119403	GO:0030330	GO:BP	DNA damage response, signal transduction by p53 class mediator	27492	7818	Cdkn2a,Kmt5a,Chek2,Foxm1,Casp2,E2f7,Sox4,Zfp385a
643	query_1	TRUE	0.00501629	315	753	20	0.0265604	0.0634921	GO:0032943	GO:BP	mononuclear cell proliferation	27492	9144	Cd81,Ebi3,Tnfrsf1b,Shb,Cdkn2a,Mad1l1,Slamf6,Csf1r,Prkcd,Ceacam1,P2rx7,Abl1,Fyn,Hells,Tgfbr2,Card11,Foxj1,Atad5,Spn,Ctps
644	query_1	TRUE	0.00510224	84	753	9	0.0119522	0.107143	GO:0002200	GO:BP	somatic diversification of immune receptors	27492	861	Ung,Polq,Tnfsf13,Ezh2,Prkdc,Exo1,Atad5,Tnfsfm13,Rif1
645	query_1	TRUE	0.00533383	25	753	5	0.00664011	0.2	GO:0034723	GO:BP	DNA replication-dependent chromatin organization	27492	10033	Chaf1a,Asf1b,Chaf1b,Nasp,Hat1
646	query_1	TRUE	0.00533383	25	753	5	0.00664011	0.2	GO:0051307	GO:BP	meiotic chromosome separation	27492	15765	Ncaph,Fancm,Top2a,Eme1,Ttk
647	query_1	TRUE	0.00533383	161	753	13	0.0172643	0.0807453	GO:0002244	GO:BP	hematopoietic progenitor cell differentiation	27492	900	Pld4,Esco2,Top2a,Mlf1,Sin3a,Csf1r,Arhgef7,Anln,Sox4,Prkdc,Cited2,Flcn,Ankle1
648	query_1	TRUE	0.00533383	25	753	5	0.00664011	0.2	GO:0006335	GO:BP	DNA replication-dependent chromatin assembly	27492	2342	Chaf1a,Asf1b,Chaf1b,Nasp,Hat1
649	query_1	TRUE	0.00546651	647	753	33	0.0438247	0.0510046	GO:0048729	GO:BP	tissue morphogenesis	27492	15043	Cxcr2,Nrp2,St14,Cxcr4,Kif20b,Maged1,Spint1,Timeless,Ceacam1,Plxnb2,Alms1,Abl1,Gpi1,Ly6e,Tor1a,Wls,Hif1a,Gcnt1,Sox4,Sh3bp1,Spry1,Tgfbr2,Cited2,Lif,Celsr3,Adam17,Sapcd2,Smarca4,Plxna1,Cep290,Klf4,Exoc4,Arhgap24
650	query_1	TRUE	0.00546714	893	753	42	0.0557769	0.0470325	GO:0045087	GO:BP	innate immune response	27492	13129	Grn,Trem2,C3,Pld3,Tbkbp1,Pld4,Ulbp1,Il17ra,Cfp,Kynu,Slc26a6,Sin3a,Slamf6,Csf1r,Hmgb2,Lyst,Ceacam1,Chid1,Fyn,Axl,Tlr13,Lamp1,Serinc5,Plekhm2,Xrcc6,Frk,Trim59,Ear6,Nlrx1,Nectin2,Fcgr1,Gsn,Nod1,Prkdc,Gbp5,Mfap4,Rnase2b,Raet1d,Tnfaip3,Naip2,Lrp8,Rab11fip5
651	query_1	TRUE	0.00553233	204	753	15	0.0199203	0.0735294	GO:0048469	GO:BP	cell maturation	27492	14820	Tyms,C3,Ccnb1,Cspg4,Kif14,Gba,Shb,Slc26a6,Trip13,Fam20c,Axl,G6pdx,Aurka,Fbxo5,Hif1a
652	query_1	TRUE	0.00582152	3571	753	129	0.171315	0.0361243	GO:0032774	GO:BP	RNA biosynthetic process	27492	9027	Actn1,Dnmt1,Spp1,Birc5,Chchd10,Cd81,Gcm2,Ccna2,Nfe2,Pmf1,Plk1,Cbx5,Cdca7,Maml2,Psrc1,Prim1,Zfp710,Atf3,Ccne1,Atad2,Mn1,Gmnn,Top2a,Nfam1,Glmp,Zfp362,Ckap2,Brca1,Tnfrsf1b,E2f8,Maged1,Fos,Mybl2,Cks1b,Mxd3,Cdkn2a,Mlf1,Psmc3ip,Sin3a,Rad21,Uhrf1,Smarcc1,Aurkb,E2f2,Timeless,Jazf1,Cdk2,Mier2,Samd1,Brip1,Raf1,Kmt5a,Zfp467,Chek2,Hmgb2,Rfx1,Ppp2r5d,Adrb2,Itgb2,Foxm1,Prim2,Zfp36,Phf19,Tmpo,Suv39h1,Tfdp1,Actn4,Pola1,Fli1,Med23,Usp2,Commd1,Xrcc6,Frk,Zfhx2,Ttf2,E2f7,Ezh2,Pid1,Hif1a,Fnip2,Nr2f6,Sox4,Ncapg2,Rfxank,Cbx3,Cbx2,Mllt1,Smarcd2,2610008E11Rik,Nod1,Prkdc,Traip,Cited2,Nelfe,Lif,Pola2,Card11,Nr1h3,Parp1,Fzd7,Zfp607b,Zfp316,Pcna,Trim37,Chek1,Bhlhe41,Foxj1,Suds3,Rbm10,Tnip1,Smarca4,Nup85,Flcn,Taf6l,Npat,Pkig,Tnfaip3,Casp8ap2,Cep290,Klf4,Rbbp7,Lrp8,Dmd,Phf3,Rfc1,Rif1,Ccdc22,Cux1
653	query_1	TRUE	0.00583328	1534	753	64	0.0849934	0.041721	GO:0046907	GO:BP	intracellular transport	27492	14456	Psap,Grn,Atp13a2,Rab32,Cdk1,Chchd10,Cd81,Mreg,Edem2,Lman2l,Tbc1d2,Brca1,Kif20b,Aaas,Stau2,Nucb1,Cdkn2a,Arl6ip1,Snx9,Prkcd,Ipo5,Zdhhc6,Bard1,Hook1,Lyst,Erp29,Rangap1,Zdhhc2,Alms1,Fyn,Zw10,Ndc1,Lamp1,Actn4,Ppif,Commd1,Tmcc1,Pex6,Get1,Kifc1,Wls,Hif1a,Cd63,Ect2,Spag5,Stx2,Tcaf1,Bak1,Npc2,Pola2,Lmf1,Cln5,Nup85,Wdr11,Pkig,Zdhhc12,Ankle1,Cep290,Adam10,Tbc1d22a,Exoc4,Gipc1,Ipo9,Ccdc22
654	query_1	TRUE	0.0059417	163	753	13	0.0172643	0.0797546	GO:0098727	GO:BP	maintenance of cell number	27492	22075	Aspm,Cdkn2a,Raf1,Phf19,Smc3,Ezh2,Sox4,Lif,Fzd7,Smarca4,Taf6l,Klf4,Rif1
655	query_1	TRUE	0.00605318	598	753	31	0.0411687	0.0518395	GO:0002521	GO:BP	leukocyte differentiation	27492	1166	Psap,Trem2,Cmtm7,Cd81,Nfam1,Fos,Gba,Shb,Cdkn2a,Slamf6,Csf1r,Ceacam1,Fam20c,Abl1,Axl,Hells,Ezh2,Cd101,Sox4,Bak1,Prkdc,Tgfbr2,Cited2,Lif,Card11,Adam17,Fzd7,Foxj1,Spn,Tnfaip3,Myh9
656	query_1	TRUE	0.00606326	143	753	12	0.0159363	0.0839161	GO:0034101	GO:BP	erythrocyte homeostasis	27492	9679	Hmgb2,Zfp36,Dnase2a,Axl,Gpi1,G6pdx,Hif1a,Ncapg2,Sfxn1,Prkdc,Cited2,Smarca4
657	query_1	TRUE	0.00614338	15	753	4	0.00531208	0.266667	GO:0051984	GO:BP	positive regulation of chromosome segregation	27492	16256	Ccnb1,Cdc6,Mad1l1,Aurkb
658	query_1	TRUE	0.00626056	419	753	24	0.0318725	0.0572792	GO:0030099	GO:BP	myeloid cell differentiation	27492	7708	Actn1,Trem2,Cd81,Fos,Gba,Csf1r,Hmgb2,Ceacam1,Zfp36,Fam20c,Dnase2a,Fli1,G6pdx,Hif1a,Cd101,Ncapg2,Sfxn1,Prkdc,Tgfbr2,Cited2,Lif,Zfp385a,Smarca4,Myh9
659	query_1	TRUE	0.00626056	626	753	32	0.0424967	0.0511182	GO:0010035	GO:BP	response to inorganic substance	27492	4311	Psap,Atp13a2,Cdk1,Ccna2,Dhfr,Entpd6,Cdk4,Fos,Rad51,Cdkn2a,Glrx,Prkcd,Timeless,Eef2k,P2rx7,Lgmn,Abl1,Fyn,Axl,Ppif,Gpi1,Ezh2,Hif1a,Ect2,Gsn,Bak1,Ppp5c,Parp1,Aco1,Pcna,Tnfaip3,Dmd
660	query_1	TRUE	0.00642316	1721	753	70	0.0929615	0.040674	GO:0009890	GO:BP	negative regulation of biosynthetic process	27492	4212	Acp5,Dnmt1,Tyms,Birc5,Plk1,Cbx5,Dhfr,Atf3,Ccne1,Gmnn,Zranb3,Brca1,E2f8,Maged1,Grb7,Erlin2,Mxd3,Cdkn2a,Sin3a,Uhrf1,Aurkb,Timeless,Jazf1,Cdk2,Mier2,Samd1,Kmt5a,Pask,Hmgb2,Ceacam1,Foxm1,Zfp36,Phf19,Fyn,Dusp1,Suv39h1,Usp2,Xrcc6,Frk,Fbxo5,E2f7,Ezh2,Pid1,Hif1a,Fnip2,Nr2f6,Cbx3,Cbx2,2610008E11Rik,Cited2,Nelfe,Nr1h3,Parp1,Pcna,Trim37,Chek1,Bhlhe41,Foxj1,Suds3,Rbm10,Smarca4,Flcn,Npat,Pkig,Shmt1,Casp8ap2,Klf4,Rbbp7,Rfc1,Rif1
661	query_1	TRUE	0.00645809	708	753	35	0.0464807	0.049435	GO:0043408	GO:BP	regulation of MAPK cascade	27492	12310	Psap,Trem2,Map4k1,C3,Cd81,Atf3,Vegfb,Cspg4,Maged1,Gba,Iqgap3,Csf1r,Prkcd,Raf1,Ceacam1,P2rx7,Erp29,Adrb2,Foxm1,Abl1,Pbk,Dusp1,Tlr13,Ezh2,Spry1,Tnfrsf23,Nod1,Fam83d,Nelfe,Lif,Adam17,Tnip1,Flcn,Klf4,Dmd
662	query_1	TRUE	0.00654262	186	753	14	0.0185923	0.0752688	GO:0048771	GO:BP	tissue remodeling	27492	15079	Acp5,Spp1,Cspg4,Cdkn2a,Csf1r,Ceacam1,P2rx7,Eln,Adrb2,Axl,Hif1a,Bak1,Lif,Tpp1
663	query_1	TRUE	0.00655386	70	753	8	0.0106242	0.114286	GO:0045814	GO:BP	negative regulation of gene expression, epigenetic	27492	13546	Dnmt1,Sin3a,Samd1,Hells,Suv39h1,Ezh2,Smarca4,Rif1
664	query_1	TRUE	0.00655386	736	753	36	0.0478088	0.048913	GO:0097435	GO:BP	supramolecular fiber organization	27492	21858	Itgb5,Actn1,Trem2,Psrc1,Tpx2,Colgalt1,Ckap2,Cit,Tubg1,Cdkn2a,Ckap5,Stmn1,Kif2c,Snx9,Prkcd,Kif18a,Arhgef7,Nckap5l,Hook1,Cep192,Eln,Alms1,Cotl1,Abl1,Kif18b,Pacsin1,Diaph3,Actn4,Ppp1r9b,Fbxo5,Kif24,Sh3bp1,Gsn,Sgk1,Mfap4,Clip2
665	query_1	TRUE	0.00663579	7	753	3	0.00398406	0.428571	GO:1900372	GO:BP	negative regulation of purine nucleotide biosynthetic process	27492	23713	Pid1,Parp1,Flcn
666	query_1	TRUE	0.00663579	7	753	3	0.00398406	0.428571	GO:0006975	GO:BP	DNA damage induced protein phosphorylation	27492	2907	Chek2,Abl1,Chek1
667	query_1	TRUE	0.00663579	7	753	3	0.00398406	0.428571	GO:0009177	GO:BP	pyrimidine deoxyribonucleoside monophosphate biosynthetic process	27492	3777	Tyms,Dut,Shmt1
668	query_1	TRUE	0.00663579	7	753	3	0.00398406	0.428571	GO:0006231	GO:BP	dTMP biosynthetic process	27492	2250	Tyms,Dut,Shmt1
669	query_1	TRUE	0.00663579	7	753	3	0.00398406	0.428571	GO:0030809	GO:BP	negative regulation of nucleotide biosynthetic process	27492	7990	Pid1,Parp1,Flcn
670	query_1	TRUE	0.00663579	7	753	3	0.00398406	0.428571	GO:0032466	GO:BP	negative regulation of cytokinesis	27492	8783	E2f8,Aurkb,E2f7
671	query_1	TRUE	0.00689973	88	753	9	0.0119522	0.102273	GO:1900407	GO:BP	regulation of cellular response to oxidative stress	27492	23745	Psap,Trem2,Dhfr,Glrx,Abl1,Fyn,Hif1a,Ubqln1,Parp1
672	query_1	TRUE	0.00700276	398	753	23	0.0305445	0.0577889	GO:0002449	GO:BP	lymphocyte mediated immunity	27492	1095	Trem2,C3,Cd81,Ung,Tnfrsf1b,Ulbp1,Slamf6,Prkcd,Lyst,Ceacam1,P2rx7,Tnfsf13,Lamp1,Plekhm2,Nectin2,Fcgr1,Exo1,Foxj1,Atad5,Raet1d,Tnfsfm13,Spn,Rif1
673	query_1	TRUE	0.00709455	71	753	8	0.0106242	0.112676	GO:0002437	GO:BP	inflammatory response to antigenic stimulus	27492	1083	Cxcr2,Trem2,C3,Cd81,Hmgb2,Fcgr1,Cd68,Spn
674	query_1	TRUE	0.00709455	126	753	11	0.0146082	0.0873016	GO:0018210	GO:BP	peptidyl-threonine modification	27492	6096	Cdk1,Plk1,S1pr2,Prkcd,Ttk,Ppp2r5d,Pbk,Eogt,Prkdc,Tgfbr2,Chek1
675	query_1	TRUE	0.00716811	40	753	6	0.00796813	0.15	GO:0090224	GO:BP	regulation of spindle organization	27492	21257	Plk1,Psrc1,Tpx2,Kif15,Gpsm2,Spag5
676	query_1	TRUE	0.00725843	55	753	7	0.00929615	0.127273	GO:0072698	GO:BP	protein localization to microtubule cytoskeleton	27492	20424	Kif20b,Stil,Ttk,Cep192,Aurka,Spag5,Fam83d
677	query_1	TRUE	0.00726593	2	753	2	0.00265604	1	GO:0002661	GO:BP	regulation of B cell tolerance induction	27492	1302	Tgfbr2,Foxj1
678	query_1	TRUE	0.00726593	2	753	2	0.00265604	1	GO:1904172	GO:BP	positive regulation of bleb assembly	27492	27161	P2rx7,Anln
679	query_1	TRUE	0.00726593	2	753	2	0.00265604	1	GO:0002663	GO:BP	positive regulation of B cell tolerance induction	27492	1304	Tgfbr2,Foxj1
680	query_1	TRUE	0.00726593	2	753	2	0.00265604	1	GO:0009213	GO:BP	pyrimidine deoxyribonucleoside triphosphate catabolic process	27492	3813	Dut,Dctpp1
681	query_1	TRUE	0.00726593	2	753	2	0.00265604	1	GO:0032877	GO:BP	positive regulation of DNA endoreduplication	27492	9089	E2f8,E2f7
682	query_1	TRUE	0.00726593	2	753	2	0.00265604	1	GO:1903923	GO:BP	positive regulation of protein processing in phagocytic vesicle	27492	26938	Gsn,Myh9
683	query_1	TRUE	0.00726593	2	753	2	0.00265604	1	GO:0006273	GO:BP	lagging strand elongation	27492	2289	Pola1,Dna2
684	query_1	TRUE	0.00726593	2	753	2	0.00265604	1	GO:0016260	GO:BP	selenocysteine biosynthetic process	27492	5772	Sephs2,Sephs1
685	query_1	TRUE	0.00726593	2	753	2	0.00265604	1	GO:1903921	GO:BP	regulation of protein processing in phagocytic vesicle	27492	26936	Gsn,Myh9
686	query_1	TRUE	0.00726593	2	753	2	0.00265604	1	GO:0038159	GO:BP	C-X-C chemokine receptor CXCR4 signaling pathway	27492	11235	Trem2,Cxcr4
687	query_1	TRUE	0.00726593	2	753	2	0.00265604	1	GO:1903516	GO:BP	regulation of single strand break repair	27492	26574	Parp1,Xrcc1
688	query_1	TRUE	0.00726593	2	753	2	0.00265604	1	GO:0002514	GO:BP	B cell tolerance induction	27492	1159	Tgfbr2,Foxj1
689	query_1	TRUE	0.00726593	2	753	2	0.00265604	1	GO:0045004	GO:BP	DNA replication proofreading	27492	13075	Pole,Pold1
690	query_1	TRUE	0.00726593	2	753	2	0.00265604	1	GO:0038160	GO:BP	CXCL12-activated CXCR4 signaling pathway	27492	11236	Trem2,Cxcr4
691	query_1	TRUE	0.00726593	2	753	2	0.00265604	1	GO:0006683	GO:BP	galactosylceramide catabolic process	27492	2653	Psap,Galc
692	query_1	TRUE	0.00726593	2	753	2	0.00265604	1	GO:0090618	GO:BP	DNA clamp unloading	27492	21542	Atad5,Rfc1
693	query_1	TRUE	0.00726593	2	753	2	0.00265604	1	GO:1900756	GO:BP	protein processing in phagocytic vesicle	27492	24088	Gsn,Myh9
694	query_1	TRUE	0.00726593	2	753	2	0.00265604	1	GO:1903518	GO:BP	positive regulation of single strand break repair	27492	26576	Parp1,Xrcc1
695	query_1	TRUE	0.00726593	2	753	2	0.00265604	1	GO:0099607	GO:BP	lateral attachment of mitotic spindle microtubules to kinetochore	27492	22396	Aurkb,Cenpe
696	query_1	TRUE	0.00735912	938	753	43	0.0571049	0.0458422	GO:0009725	GO:BP	response to hormone	27492	4075	Spp1,Tyms,Glb1,Ccna2,Ebi3,Brca1,Cdk4,Fos,Gba,Cdc6,Slc26a6,Smarcc1,Prkcd,Eef2k,Cdk2,Cxcl2,Brip1,Hmgb2,Ceacam1,Gkap1,Rangap1,Ctsb,Zfp36,Fbxo32,Ppp1r9b,Gpi1,Pid1,Gcnt1,Cbx3,Prkdc,Tgfbr2,Cited2,Sgk1,Ppp5c,Nr1h3,Parp1,Oxct1,Pcna,Smarca4,Arsb,Naip2,Rbbp7,Ptger2
697	query_1	TRUE	0.00735912	303	753	19	0.0252324	0.0627063	GO:1901342	GO:BP	regulation of vasculature development	27492	24651	Cxcr2,Grn,C3,Cxcr4,Lrg1,Vegfb,Brca1,E2f2,Ceacam1,Adrb2,Itgb2,Abl1,Erap1,Hif1a,Tgfbr2,Lif,Flcn,Adam10,Klf4
698	query_1	TRUE	0.00746831	771	753	37	0.0491368	0.0479896	GO:0055080	GO:BP	cation homeostasis	27492	16799	Spp1,Cxcr2,Grn,Atp13a2,Gcm2,Kcnj10,Cln6,Cxcl9,Ptgir,P2rx5,Slc26a6,Cxcl2,Steap3,Slc39a13,P2rx7,Rasa3,Adrb2,Abl1,Fyn,Slc8b1,Car4,Commd1,Ccrl2,Hif1a,Fpr1,Bak1,Sgk1,1600014C10Rik,Ffar1,Aco1,Cln5,Slc4a5,Slc12a9,Ptger2,Slc31a2,Dmd,Ccdc22
699	query_1	TRUE	0.00751138	16	753	4	0.00531208	0.25	GO:0006206	GO:BP	pyrimidine nucleobase metabolic process	27492	2226	Tyms,Rrm2,Umps,Ctps
700	query_1	TRUE	0.00751138	16	753	4	0.00531208	0.25	GO:0006677	GO:BP	glycosylceramide metabolic process	27492	2647	Psap,Gba,Prkcd,Galc
701	query_1	TRUE	0.00751138	16	753	4	0.00531208	0.25	GO:0009070	GO:BP	serine family amino acid biosynthetic process	27492	3675	Dhfr,Sephs2,Sephs1,Shmt1
702	query_1	TRUE	0.00760493	190	753	14	0.0185923	0.0736842	GO:0032388	GO:BP	positive regulation of intracellular transport	27492	8743	Cdk1,Cd81,Edem2,Brca1,Kif20b,Prkcd,Ipo5,Zdhhc2,Fyn,Commd1,Ect2,Spag5,Tcaf1,Cep290
703	query_1	TRUE	0.00775388	90	753	9	0.0119522	0.1	GO:0043648	GO:BP	dicarboxylic acid metabolic process	27492	12483	Dhfr,Kynu,Lipf,Adhfe1,Idh3b,Aldh1l1,Sdha,Shmt1,Ogdh
704	query_1	TRUE	0.00775388	718	753	35	0.0464807	0.0487465	GO:0070848	GO:BP	response to growth factor	27492	19113	Itgb5,Dnmt1,Nrp2,Ccna2,Shcbp1,Mcm7,Lrg1,Vegfb,Tnfrsf1b,Fos,Spint1,Eef2k,Knstrn,Raf1,Ppp2r5d,Lgmn,Zfp36,Fam20c,Abl1,Fyn,Vstm2a,Ppp1r9b,Hif1a,Cd63,Spry1,Tgfbr2,Cited2,Parp1,Dtymk,Adam17,Flcn,Klf4,Lrp8,Dmd,Gipc1
705	query_1	TRUE	0.00785555	41	753	6	0.00796813	0.146341	GO:2000781	GO:BP	positive regulation of double-strand break repair	27492	29989	Timeless,Rad51ap1,Foxm1,Prkdc,Parp1,Rif1
706	query_1	TRUE	0.0079625	109	753	10	0.0132802	0.0917431	GO:0071482	GO:BP	cellular response to light stimulus	27492	19521	Aurkb,Prkcd,Pold1,Polh,Pbk,Bak1,Parp1,Pcna,Mfap4,Chek1
707	query_1	TRUE	0.00803048	1086	753	48	0.063745	0.0441989	GO:0033993	GO:BP	response to lipid	27492	9641	Acp5,Spp1,Grn,Trem2,Tyms,Glb1,Map4k1,Ccna2,Cxcl9,Mn1,Ptgir,Brca1,Tnfrsf1b,Cdk4,Fos,Gba,Glrx,Kif18a,Cxcl2,Hmgb2,P2rx7,Zfp36,Abl1,Axl,Fbxo32,Ppp1r9b,Gpi1,Nasp,Ezh2,Pid1,Cdkn2d,Cbx3,Tgfbr2,Sgk1,Ppp5c,Nr1h3,Ffar1,Parp1,Adam17,Cd68,Pcna,Tnip1,Smarca4,Tnfaip3,Klf4,Rbbp7,Ptger2,Lrp8
708	query_1	TRUE	0.00812294	330	753	20	0.0265604	0.0606061	GO:0043087	GO:BP	regulation of GTPase activity	27492	12143	Tbc1d2,Rgs1,Iqgap3,Stmn1,Snx9,Arhgef7,Rangap1,Rasa3,Plxnb2,Sipa1l2,Ezh2,Ect2,Rgl3,Sh3bp1,Spry1,Foxj1,Flcn,Plxna1,Tbc1d22a,Arhgap24
709	query_1	TRUE	0.00812294	73	753	8	0.0106242	0.109589	GO:0071479	GO:BP	cellular response to ionizing radiation	27492	19518	H2ax,Rad51,Rad51ap1,Chek2,Fignl1,Ints7,Xrcc6,Ect2
710	query_1	TRUE	0.00832009	91	753	9	0.0119522	0.0989011	GO:1900182	GO:BP	positive regulation of protein localization to nucleus	27492	23529	Cdk1,Brca1,Cdkn2a,Prkcd,Ipo5,Fyn,Ect2,Lif,Parp1
711	query_1	TRUE	0.0083969	28	753	5	0.00664011	0.178571	GO:0045736	GO:BP	negative regulation of cyclin-dependent protein serine/threonine kinase activity	27492	13474	Plk1,Cdkn2a,Cdkn2c,Cdkn2d,Tnfaip3
712	query_1	TRUE	0.00847613	110	753	10	0.0132802	0.0909091	GO:0001776	GO:BP	leukocyte homeostasis	27492	553	Cxcr2,Ccnb2,P2rx7,Abl1,Axl,Hif1a,Tnfrsf23,Bak1,Adam17,Tnfaip3
713	query_1	TRUE	0.00848494	1235	753	53	0.0703851	0.042915	GO:0060429	GO:BP	epithelium development	27492	17211	Psap,Cxcr2,Prom1,Tyms,Cdk1,C3,Ptgs1,St14,Cxcr4,E2f8,Kif20b,Maged1,Iqgap3,Cdkn2a,S1pr2,Spint1,Timeless,Plaat3,Ceacam1,Ctsb,Plxnb2,Zfp36,Alms1,Fam20c,Abl1,Get1,E2f7,Ezh2,Tor1a,Hif1a,Cd63,Sox4,Sh3bp1,Spry1,Dnph1,Prkdc,Tgfbr2,Cited2,Lif,Celsr3,Adam17,Fzd7,Sapcd2,Pcna,Foxj1,Smarca4,Plxna1,Slc4a5,Cep290,Klf4,Tpp1,Arhgap24,Dmd
714	query_1	TRUE	0.00854116	57	753	7	0.00929615	0.122807	GO:0033619	GO:BP	membrane protein proteolysis	27492	9572	Tnfrsf1b,Snx9,P2rx7,Erap1,Adam17,Adam10,Myh9
715	query_1	TRUE	0.00868981	696	753	34	0.0451527	0.0488506	GO:0040008	GO:BP	regulation of growth	27492	11467	Cdk1,C3,Ccnb2,Cd81,Psrc1,Cxcr4,Ccnb1,Cdk4,Kif14,Cdkn2a,P2rx5,Sin3a,Ceacam1,Adrb2,Lgmn,Alms1,Abl1,Suv39h1,Ppp1r9b,Cdkn2c,G6pdx,Hif1a,Cdkn2d,Nme6,Dnph1,Prkdc,Tgfbr2,Cited2,Sgk1,Adam17,Smarca4,Flcn,Adam10,Rbbp7
716	query_1	TRUE	0.00892699	92	753	9	0.0119522	0.0978261	GO:1903509	GO:BP	liposaccharide metabolic process	27492	26567	Psap,Cln6,Gba,Prkcd,Neu1,Pigb,Hexa,Galc,Aoah
717	query_1	TRUE	0.00903928	216	753	15	0.0199203	0.0694444	GO:0045088	GO:BP	regulation of innate immune response	27492	13130	Grn,Trem2,Ulbp1,Sin3a,Slamf6,Hmgb2,Ceacam1,Lamp1,Xrcc6,Nlrx1,Nectin2,Prkdc,Gbp5,Tnfaip3,Lrp8
718	query_1	TRUE	0.00937022	17	753	4	0.00531208	0.235294	GO:0007096	GO:BP	regulation of exit from mitosis	27492	3007	Birc5,Ube2c,Cdca5,Zw10
719	query_1	TRUE	0.00937022	17	753	4	0.00531208	0.235294	GO:0009130	GO:BP	pyrimidine nucleoside monophosphate biosynthetic process	27492	3731	Tyms,Dut,Umps,Shmt1
720	query_1	TRUE	0.0095447	75	753	8	0.0106242	0.106667	GO:0042267	GO:BP	natural killer cell mediated cytotoxicity	27492	11652	Ulbp1,Slamf6,Lyst,Ceacam1,Lamp1,Plekhm2,Nectin2,Raet1d
721	query_1	TRUE	0.0095447	75	753	8	0.0106242	0.106667	GO:0016444	GO:BP	somatic cell DNA recombination	27492	5814	Ung,Tnfsf13,Ezh2,Prkdc,Exo1,Atad5,Tnfsfm13,Rif1
722	query_1	TRUE	0.0095447	75	753	8	0.0106242	0.106667	GO:0002562	GO:BP	somatic diversification of immune receptors via germline recombination within a single locus	27492	1206	Ung,Tnfsf13,Ezh2,Prkdc,Exo1,Atad5,Tnfsfm13,Rif1
723	query_1	TRUE	0.00955453	93	753	9	0.0119522	0.0967742	GO:0035304	GO:BP	regulation of protein dephosphorylation	27492	10304	Gba,Prkcd,Gna12,Cdca2,Ppp2r5d,Ppp1r9b,Bod1l,Cd33,Mastl
724	query_1	TRUE	0.00955709	8	753	3	0.00398406	0.375	GO:0046602	GO:BP	regulation of mitotic centrosome separation	27492	14243	Kif11,Nek2,Chek1
725	query_1	TRUE	0.00955709	311	753	19	0.0252324	0.0610932	GO:0046651	GO:BP	lymphocyte proliferation	27492	14280	Cd81,Ebi3,Tnfrsf1b,Shb,Cdkn2a,Mad1l1,Slamf6,Prkcd,Ceacam1,P2rx7,Abl1,Fyn,Hells,Tgfbr2,Card11,Foxj1,Atad5,Spn,Ctps
726	query_1	TRUE	0.00955709	8	753	3	0.00398406	0.375	GO:0061518	GO:BP	microglial cell proliferation	27492	18230	Trem2,Gba,Csf1r
727	query_1	TRUE	0.00955709	8	753	3	0.00398406	0.375	GO:0042769	GO:BP	obsolete DNA damage response, detection of DNA damage	27492	11952	Cfap410,Sox4,Parp1
728	query_1	TRUE	0.00955709	8	753	3	0.00398406	0.375	GO:1990414	GO:BP	replication-born double-strand break repair via sister chromatid exchange	27492	28964	Rad51,Rad21,Xrcc1
729	query_1	TRUE	0.00955709	8	753	3	0.00398406	0.375	GO:0090235	GO:BP	regulation of metaphase plate congression	27492	21268	Mad1l1,Aurkb,Spag5
730	query_1	TRUE	0.00955709	8	753	3	0.00398406	0.375	GO:0045003	GO:BP	double-strand break repair via synthesis-dependent strand annealing	27492	13074	Rad54l,Fancm,Rad51
731	query_1	TRUE	0.00972609	264	753	17	0.0225764	0.0643939	GO:0043523	GO:BP	regulation of neuron apoptotic process	27492	12395	Grn,Trem2,Birc5,Vegfb,Mybl2,Kif14,Gba,Lgmn,Abl1,Fyn,Axl,Casp2,Gpi1,G6pdx,Hif1a,Hsph1,Parp1
732	query_1	TRUE	0.00972609	174	753	13	0.0172643	0.0747126	GO:0045766	GO:BP	positive regulation of angiogenesis	27492	13504	Cxcr2,Grn,C3,Cxcr4,Lrg1,Vegfb,Brca1,Itgb2,Abl1,Erap1,Hif1a,Tgfbr2,Klf4
733	query_1	TRUE	0.00972609	174	753	13	0.0172643	0.0747126	GO:1904018	GO:BP	positive regulation of vasculature development	27492	27020	Cxcr2,Grn,C3,Cxcr4,Lrg1,Vegfb,Brca1,Itgb2,Abl1,Erap1,Hif1a,Tgfbr2,Klf4
734	query_1	TRUE	0.00972609	264	753	17	0.0225764	0.0643939	GO:0046034	GO:BP	ATP metabolic process	27492	13748	Trem2,Cdk1,Chchd10,Ccnb1,Fignl1,P2rx7,Ak2,Fam20c,Ppif,Gpi1,Pid1,Hif1a,Parp1,Sdha,Flcn,Nudt5,Ogdh
735	query_1	TRUE	0.00988373	730	753	35	0.0464807	0.0479452	GO:0008285	GO:BP	negative regulation of cell population proliferation	27492	3571	Tspan32,Trem2,Mn1,Ptgir,Maged1,Cdkn2a,S1pr2,Mad1l1,Spint1,Csf1r,Gna12,Brip1,Dlec1,Raf1,Ceacam1,Dusp1,Prdx4,Tfdp1,Cdkn2c,E2f7,Fnip2,Cdkn2d,Sox4,Spry1,Bak1,Tgfbr2,Cited2,Lif,Ifi30,Foxj1,Rbm10,Flcn,Spn,Tnfaip3,Klf4
736	query_1	TRUE	0.00990388	3436	753	123	0.163347	0.0357974	GO:2001141	GO:BP	regulation of RNA biosynthetic process	27492	30322	Actn1,Dnmt1,Spp1,Birc5,Chchd10,Cd81,Gcm2,Ccna2,Nfe2,Pmf1,Plk1,Cbx5,Cdca7,Maml2,Psrc1,Zfp710,Atf3,Ccne1,Atad2,Mn1,Gmnn,Top2a,Nfam1,Glmp,Zfp362,Ckap2,Brca1,Tnfrsf1b,E2f8,Maged1,Fos,Mybl2,Cks1b,Mxd3,Cdkn2a,Mlf1,Psmc3ip,Sin3a,Rad21,Uhrf1,Smarcc1,Aurkb,E2f2,Timeless,Jazf1,Cdk2,Mier2,Samd1,Brip1,Raf1,Kmt5a,Zfp467,Chek2,Hmgb2,Rfx1,Ppp2r5d,Adrb2,Itgb2,Foxm1,Prim2,Zfp36,Phf19,Tmpo,Suv39h1,Tfdp1,Actn4,Fli1,Med23,Usp2,Commd1,Xrcc6,Frk,Zfhx2,E2f7,Ezh2,Pid1,Hif1a,Fnip2,Nr2f6,Sox4,Rfxank,Cbx3,Cbx2,Mllt1,Smarcd2,2610008E11Rik,Nod1,Prkdc,Traip,Cited2,Nelfe,Lif,Card11,Nr1h3,Parp1,Fzd7,Zfp607b,Zfp316,Pcna,Trim37,Chek1,Bhlhe41,Foxj1,Suds3,Rbm10,Tnip1,Smarca4,Nup85,Flcn,Taf6l,Npat,Pkig,Tnfaip3,Casp8ap2,Cep290,Klf4,Rbbp7,Lrp8,Dmd,Rfc1,Rif1,Ccdc22,Cux1
737	query_1	TRUE	0.00997754	786	753	37	0.0491368	0.0470738	GO:0098771	GO:BP	inorganic ion homeostasis	27492	22108	Spp1,Cxcr2,Grn,Atp13a2,Gcm2,Kcnj10,Cln6,Cxcl9,Ptgir,P2rx5,Slc26a6,Cxcl2,Steap3,Slc39a13,P2rx7,Rasa3,Adrb2,Abl1,Fyn,Slc8b1,Car4,Commd1,Ccrl2,Hif1a,Fpr1,Bak1,Sgk1,1600014C10Rik,Ffar1,Aco1,Cln5,Slc4a5,Slc12a9,Ptger2,Slc31a2,Dmd,Ccdc22
738	query_1	TRUE	0.0101679	242	753	16	0.0212483	0.0661157	GO:0070085	GO:BP	glycosylation	27492	18648	Slc35c1,Vegfb,Gba,B3gnt8,Pigb,Fuom,Gcnt1,Eogt,Alg14,Alg8,Lmf1,Pomt1,Cln5,Pomt2,B3gnt3,Dpy19l1
739	query_1	TRUE	0.0101765	76	753	8	0.0106242	0.105263	GO:1902807	GO:BP	negative regulation of cell cycle G1/S phase transition	27492	25941	Casp2,E2f7,Ezh2,Cdkn2d,Sox4,Prkdc,Rfwd3,Klf4
740	query_1	TRUE	0.0103995	1457	753	60	0.0796813	0.0411805	GO:2000026	GO:BP	regulation of multicellular organismal development	27492	29257	Cxcr2,Prom1,Grn,Trem2,Cdk1,C3,Cxcr4,Ccnb1,Lrg1,Vegfb,Nfam1,Brca1,Tnfrsf1b,Fos,Stau2,Kif14,Shb,Aspm,Cdkn2a,P2rx5,S1pr2,Spint1,E2f2,Csf1r,Racgap1,Eef2k,Hmgb2,Ceacam1,P2rx7,Adrb2,Itgb2,Plxnb2,Zfp36,Fam20c,Abl1,Axl,Erap1,Suv39h1,G6pdx,Fbxo5,Ezh2,Hif1a,Cd101,Sox4,Wdr62,Spry1,Prkdc,Tgfbr2,Cited2,Metrn,Sgk1,Lif,Card11,Bhlhe41,Foxj1,Flcn,Plxna1,Adam10,Klf4,Lrp8
741	query_1	TRUE	0.0104248	9030	753	287	0.381142	0.0317829	GO:0034641	GO:BP	cellular nitrogen compound metabolic process	27492	10007	Acp5,Actn1,Slfn9,Dnmt1,Psap,Spp1,Rrm1,Trem2,Tyms,Mcm2,Birc5,Pld3,Fanci,Rrm2,Mcm3,Mcm5,Chchd10,Enpp4,Lig1,Cdc45,Cd81,Gcm2,Ccna2,Pclaf,Nfe2,Pmf1,Plk1,Ung,Cbx5,Mcm7,Rad54l,Pld4,Cdca7,Maml2,Psrc1,Dhfr,Prim1,Zfp710,Esco2,Ethe1,Entpd6,Mcm6,Tk1,Fancm,Atf3,Ccne1,Gins1,Fen1,Chaf1a,Cln6,Atad2,Mn1,Gmnn,Cpd,Mcm4,Ccnb1,Dck,Zranb3,Top2a,Clspn,Nfam1,Glmp,Zfp362,Ckap2,Brca1,Rfc3,Tnfrsf1b,Cdk4,E2f8,Ticrr,Ulbp1,Dtl,Maged1,Fos,Mybl2,Cks1b,Sf3a3,Dut,H2ax,Gba,Grb7,Cdc6,Plpp2,Rad51,Pole,Mxd3,Mcm10,Cdkn2a,Dek,Rfc2,Kynu,Mlf1,Cdca5,Chtf18,Trip13,Psmc3ip,Sin3a,Rad21,Uhrf1,Smarcc1,Rfc4,Snhg15,Eme1,Aurkb,Umps,E2f2,Prkcd,Pold1,Timeless,Jazf1,Eef2k,Cdk2,Mier2,Samd1,Plaat3,Rad51ap1,Brip1,Parpbp,Raf1,Kmt5a,Bard1,Polq,Zfp467,Chaf1b,Chek2,Hmgb2,Neu1,Fignl1,P2rx7,Ak2,Pole2,Rfx1,Ppp2r5d,Polh,Adrb2,Itgb2,Foxm1,Prim2,Paics,Plxnb2,Zfp36,Amdhd2,Cdc7,Phf19,Kif22,Tmpo,Topbp1,Sf3b2,Abl1,Tnfsf13,Lsm2,Nek2,Dnase2a,Dusp1,Ints7,Rfc5,Hells,Snrpa,Smpdl3a,Smc4,Erap1,Suv39h1,Tfdp1,Hrob,Actn4,Pola1,Fli1,Med23,Mms22l,Usp2,Commd1,Gpi1,Xrcc6,Tonsl,Frk,G6pdx,Hmbs,Bod1l,Zfhx2,Ear6,Ttf2,Smc3,Hexa,Ly6e,E2f7,Mre11a,Zfyve26,Ezh2,Jmjd4,Pid1,Hif1a,Gins2,Fnip2,Cdkn2d,Nme6,Nr2f6,Sox4,Nvl,Mettl8,Slbp,Mcm8,Gsr,Ncapg2,Rfxank,Dnph1,Mrps15,Cbx3,Cbx2,Mllt1,Smarcd2,2610008E11Rik,Cpt2,Nod1,Prkdc,Traip,Cited2,Aldh1l1,Nelfe,Lif,Pola2,Wdhd1,Card11,Spout1,Exo1,Nr1h3,Parp1,Dtymk,Fzd7,Zgrf1,Tgds,Dctpp1,Zfp607b,Zfp316,Aco1,Zfp385a,Cln5,Pcna,Gcdh,Trim37,Rfwd3,Rpa1,Chek1,Bhlhe41,Foxj1,Suds3,Dna2,Pnp,Rbm10,Tnip1,Rnase2b,Smarca4,Atad5,Vars,Nup85,Flcn,Hnrnpul1,Thumpd2,Taf6l,Tnfsfm13,Npat,Fancg,Ctps,Pkig,Shmt1,Rbm7,Tnfaip3,Ankle1,Casp8ap2,Cep290,Adam10,Klf4,Xrcc1,Rbbp7,Ube2t,Tpp1,Nudt5,Galc,Lrp8,Ogdh,Dmd,Phf3,Ccne2,Cd2bp2,Rfc1,Rif1,Ccdc22,Cux1
742	query_1	TRUE	0.0105188	314	753	19	0.0252324	0.0605096	GO:0051604	GO:BP	protein maturation	27492	15982	Tspan32,Cpd,Lmf2,Naa40,P2rx7,Lgmn,Prdx4,Casp2,Casp7,Sox4,Tysnd1,Gsn,Bak1,Lmf1,Parp1,Adam17,Cln5,Adam10,Myh9
743	query_1	TRUE	0.0107484	1580	753	64	0.0849934	0.0405063	GO:0045934	GO:BP	negative regulation of nucleobase-containing compound metabolic process	27492	13656	Dnmt1,Birc5,Plk1,Cbx5,Atf3,Ccne1,Gmnn,Zranb3,Brca1,E2f8,Maged1,Mxd3,Cdkn2a,Sin3a,Uhrf1,Aurkb,Timeless,Jazf1,Cdk2,Mier2,Samd1,Parpbp,Kmt5a,Polq,Hmgb2,Foxm1,Zfp36,Phf19,Dusp1,Suv39h1,Usp2,Xrcc6,Frk,E2f7,Ezh2,Pid1,Hif1a,Fnip2,Nr2f6,Cbx3,Cbx2,2610008E11Rik,Cited2,Nelfe,Nr1h3,Parp1,Pcna,Trim37,Chek1,Bhlhe41,Foxj1,Suds3,Rbm10,Smarca4,Flcn,Npat,Pkig,Ankle1,Casp8ap2,Klf4,Xrcc1,Rbbp7,Rfc1,Rif1
744	query_1	TRUE	0.0110476	30	753	5	0.00664011	0.166667	GO:0006336	GO:BP	DNA replication-independent chromatin assembly	27492	2343	Asf1b,Oip5,Nasp,Hat1,Cenpp
745	query_1	TRUE	0.0110476	30	753	5	0.00664011	0.166667	GO:0032691	GO:BP	negative regulation of interleukin-1 beta production	27492	8946	Acp5,Trem2,Cd33,Ffar1,Tnfaip3
746	query_1	TRUE	0.0110476	30	753	5	0.00664011	0.166667	GO:0140718	GO:BP	facultative heterochromatin assembly	27492	23220	Dnmt1,Samd1,Hells,Suv39h1,Smarca4
747	query_1	TRUE	0.0110476	30	753	5	0.00664011	0.166667	GO:1902042	GO:BP	negative regulation of extrinsic apoptotic signaling pathway via death domain receptors	27492	25302	Brca1,Raf1,Hmgb2,Tnfrsf23,Tnfaip3
748	query_1	TRUE	0.0110476	30	753	5	0.00664011	0.166667	GO:0034724	GO:BP	DNA replication-independent chromatin organization	27492	10034	Asf1b,Oip5,Nasp,Hat1,Cenpp
749	query_1	TRUE	0.0110476	30	753	5	0.00664011	0.166667	GO:1904030	GO:BP	negative regulation of cyclin-dependent protein kinase activity	27492	27032	Plk1,Cdkn2a,Cdkn2c,Cdkn2d,Tnfaip3
750	query_1	TRUE	0.0110959	365	753	21	0.0278884	0.0575342	GO:0050900	GO:BP	leukocyte migration	27492	15428	Spp1,Cxcr2,Trem2,Cd81,Cxcl9,Vegfb,Gba,Il17ra,Csf1r,Il16,Cxcl2,Itgb2,Lgmn,Slc8b1,Dusp1,Gcnt1,Adam17,Foxj1,Nup85,Spn,Adam10
751	query_1	TRUE	0.0112499	135	753	11	0.0146082	0.0814815	GO:0034728	GO:BP	nucleosome organization	27492	10038	Mcm2,Dnajc9,Chaf1a,Asf1b,Smarcc1,Chaf1b,Oip5,Nasp,Smarcd2,Cenpp,Smarca4
752	query_1	TRUE	0.0112803	115	753	10	0.0132802	0.0869565	GO:0019882	GO:BP	antigen processing and presentation	27492	7001	Psap,Trem2,Rab32,Gba,H2-T24,Erap1,Fcgr1,Nod1,Ifi30,Cd68
753	query_1	TRUE	0.0112803	115	753	10	0.0132802	0.0869565	GO:0002824	GO:BP	positive regulation of adaptive immune response based on somatic recombination of immune receptors built from immunoglobulin superfamily domains	27492	1458	Trem2,C3,Cd81,P2rx7,Tnfsf13,Nectin2,Fcgr1,Atad5,Tnfsfm13,Rif1
754	query_1	TRUE	0.0113169	222	753	15	0.0199203	0.0675676	GO:0071902	GO:BP	positive regulation of protein serine/threonine kinase activity	27492	19820	Psrc1,Ccnb1,Maged1,Cks1b,Cdc6,Csf1r,Prkcd,Ceacam1,P2rx7,Incenp,Erp29,Adrb2,Dbf4,Ezh2,Adam17
755	query_1	TRUE	0.0113656	682	753	33	0.0438247	0.0483871	GO:0030003	GO:BP	cellular cation homeostasis	27492	7673	Spp1,Cxcr2,Grn,Atp13a2,Gcm2,Cln6,Cxcl9,Ptgir,P2rx5,Slc26a6,Cxcl2,Slc39a13,P2rx7,Rasa3,Adrb2,Abl1,Fyn,Slc8b1,Commd1,Ccrl2,Hif1a,Fpr1,Bak1,Sgk1,1600014C10Rik,Ffar1,Aco1,Cln5,Slc4a5,Ptger2,Slc31a2,Dmd,Ccdc22
756	query_1	TRUE	0.0115288	317	753	19	0.0252324	0.0599369	GO:0021700	GO:BP	developmental maturation	27492	7246	Tyms,Rab32,C3,Ccnb1,Cspg4,Kif14,Gba,Shb,Slc26a6,Trip13,Cdc20,Zdhhc2,Fam20c,Axl,G6pdx,Aurka,Fbxo5,Hif1a,Cd63
757	query_1	TRUE	0.0116698	1168	753	50	0.0664011	0.0428082	GO:0072359	GO:BP	circulatory system development	27492	20235	Dnmt1,Cxcr2,Grn,Nrp2,Cdk1,C3,Gaa,Plxdc1,Cxcr4,Ccnb1,Lrg1,Vegfb,Brca1,Tnfrsf1b,E2f8,Cspg4,Shb,Spint1,E2f2,Ceacam1,Eln,Adrb2,Itgb2,Abl1,Erap1,Casp7,G6pdx,Ly6e,E2f7,Hif1a,Sox4,Spry1,Bak1,Prkdc,Tgfbr2,Cited2,Lif,Oxct1,Fzd7,Tiparp,Pcna,Foxj1,Smarca4,Flcn,Cep290,Adam10,Klf4,Smyd4,Arhgap24,Myh9
758	query_1	TRUE	0.0117408	78	753	8	0.0106242	0.102564	GO:1903201	GO:BP	regulation of oxidative stress-induced cell death	27492	26286	Psap,Trem2,Glrx,Abl1,Fyn,Hif1a,Ubqln1,Parp1
759	query_1	TRUE	0.0117408	78	753	8	0.0106242	0.102564	GO:0002228	GO:BP	natural killer cell mediated immunity	27492	884	Ulbp1,Slamf6,Lyst,Ceacam1,Lamp1,Plekhm2,Nectin2,Raet1d
760	query_1	TRUE	0.0117408	223	753	15	0.0199203	0.0672646	GO:0033673	GO:BP	negative regulation of kinase activity	27492	9611	Plk1,Gba,Shb,Cdkn2a,Prkcd,Ceacam1,Abl1,Dusp1,Cdkn2c,Cdkn2d,Spry1,Ncapg2,Mllt1,Pkig,Tnfaip3
761	query_1	TRUE	0.0117621	908	753	41	0.0544489	0.0451542	GO:0019637	GO:BP	organophosphate metabolic process	27492	6868	Rrm1,Trem2,Tyms,Rrm2,Entpd6,Tk1,Dck,Dut,Plpp2,Kynu,Umps,Csf1r,Prkcd,Plaat3,P2rx7,Mocos,Ak2,Paics,Pigb,Smpdl3a,Serinc5,Gpi1,G6pdx,Pid1,Hif1a,Nme6,Dnph1,Plcb2,Nr1h3,Parp1,Dtymk,Dctpp1,Gcdh,Flcn,Fabp5,Ctps,Shmt1,Rpe,Cdipt,Nudt5,Ogdh
762	query_1	TRUE	0.0118748	116	753	10	0.0132802	0.0862069	GO:0032652	GO:BP	regulation of interleukin-1 production	27492	8907	Acp5,Trem2,Il16,Ceacam1,P2rx7,Cd33,Nod1,Gbp5,Ffar1,Tnfaip3
763	query_1	TRUE	0.0118748	116	753	10	0.0132802	0.0862069	GO:1905954	GO:BP	positive regulation of lipid localization	27492	28806	Spp1,Trem2,C3,Msr1,Prkcd,P2rx7,Vstm2a,Commd1,Nr1h3,Hilpda
764	query_1	TRUE	0.0118748	116	753	10	0.0132802	0.0862069	GO:0032612	GO:BP	interleukin-1 production	27492	8867	Acp5,Trem2,Il16,Ceacam1,P2rx7,Cd33,Nod1,Gbp5,Ffar1,Tnfaip3
765	query_1	TRUE	0.0118838	712	753	34	0.0451527	0.0477528	GO:0050865	GO:BP	regulation of cell activation	27492	15399	Grn,Tspan32,Trem2,Cd81,Nfam1,Tnfrsf1b,Ulbp1,Shb,Cdkn2a,Mad1l1,Prkcd,Ceacam1,Adrb2,Abl1,Tnfsf13,Axl,Lamp1,Nectin2,Pram1,Sox4,Cd33,Hsph1,Sirpb1c,Prkdc,Tgfbr2,Card11,Nr1h3,Foxj1,Cd84,Atad5,Tnfsfm13,Spn,Tnfaip3,Rif1
766	query_1	TRUE	0.012074	2397	753	90	0.119522	0.0375469	GO:0048468	GO:BP	cell development	27492	14819	Actn1,Psap,Grn,Nrp2,Trem2,Tyms,Cdk1,C3,Kcnj10,St14,Dhfr,Poc1a,Cxcr4,Naglu,Ccnb1,Tnfrsf1b,Cspg4,Kif20b,Stau2,Kif14,Gba,Shb,Aspm,S1pr2,Slc26a6,Spint1,Trip13,Stmn1,Sin3a,Csf1r,Cdc20,Eef2k,Wee1,Brip1,Hmgb2,Hook1,Neu1,Ppp2r5d,Plxnb2,Prkcsh,Alms1,Fam20c,Abl1,Arhgap33,Fyn,Axl,Pacsin1,Casp2,Actn4,Fli1,Ppp1r9b,G6pdx,Aurka,Fbxo5,Hexa,Retreg3,Ezh2,Nectin2,Tor1a,Hif1a,Nr2f6,Sox4,Wdr62,Spry1,Megf9,Prkdc,Tgfbr2,Cited2,Metrn,Mns1,Sgk1,Lif,Celsr3,Adam17,Fzd7,Zfp385a,Bhlhe41,Foxj1,Smarca4,Plxna1,Arsb,Fancg,Slc4a5,Cep290,Adam10,Klf4,Lrp8,Myh9,Ogdh,Dmd
767	query_1	TRUE	0.0121209	97	753	9	0.0119522	0.0927835	GO:0006334	GO:BP	nucleosome assembly	27492	2341	Mcm2,Dnajc9,Chaf1a,Asf1b,Chaf1b,Oip5,Nasp,Cenpp,Smarca4
768	query_1	TRUE	0.0121209	97	753	9	0.0119522	0.0927835	GO:1902882	GO:BP	regulation of response to oxidative stress	27492	26008	Psap,Trem2,Dhfr,Glrx,Abl1,Fyn,Hif1a,Ubqln1,Parp1
769	query_1	TRUE	0.0121209	97	753	9	0.0119522	0.0927835	GO:0006672	GO:BP	ceramide metabolic process	27492	2643	Psap,Cln6,Gba,Plpp2,Prkcd,Neu1,P2rx7,Hexa,Galc
770	query_1	TRUE	0.0122782	271	753	17	0.0225764	0.0627306	GO:0001818	GO:BP	negative regulation of cytokine production	27492	587	Acp5,Trem2,Gba,Homer3,Ceacam1,Zfp36,Chid1,Axl,Nlrx1,Ezh2,Cd33,Traip,Ffar1,Foxj1,Cd84,Tnfaip3,Klf4
771	query_1	TRUE	0.0122885	295	753	18	0.0239044	0.0610169	GO:1901654	GO:BP	response to ketone	27492	24933	Spp1,Tyms,Glb1,Map4k1,Cdk4,Fos,Gba,Sin3a,Fbxo32,Ppp1r9b,Gpi1,Nasp,Cbx3,Sgk1,Nr1h3,Parp1,Pcna,Ptger2
772	query_1	TRUE	0.0124761	1411	753	58	0.0770252	0.0411056	GO:0007155	GO:BP	cell adhesion	27492	3057	Acp5,Itgb5,Actn1,Spp1,Tspan32,Cd81,Cxcr4,Cd93,Kif14,Lgals3bp,Shb,Cdkn2a,Mad1l1,Prkcd,Siglece,Nid2,Ceacam1,Zdhhc2,Adrb2,Itgb2,Plxnb2,Abl1,Axl,Lmln,Dusp1,Actn4,Nectin2,Tor1a,Col6a3,Gcnt1,Cd63,Sox4,Cd33,Hsph1,Sirpb1c,Gsn,Megf9,Tgfbr2,Cited2,Lif,Card11,Celsr3,Adam17,Fzd7,Mfap4,Sdc3,Foxj1,Ccdc80,Tnip1,Flcn,Troap,Plxna1,Spn,Tnfaip3,Adam10,Klf4,Myh9,Dmd
773	query_1	TRUE	0.0124761	31	753	5	0.00664011	0.16129	GO:0051085	GO:BP	chaperone cofactor-dependent protein refolding	27492	15578	Sdf2l1,Tor2a,Tor1a,Hsph1,Dnajc18
774	query_1	TRUE	0.0124761	31	753	5	0.00664011	0.16129	GO:0051443	GO:BP	positive regulation of ubiquitin-protein transferase activity	27492	15858	Plk1,Cdc20,Arrdc3,Mastl,Arrdc4
775	query_1	TRUE	0.0124931	117	753	10	0.0132802	0.0854701	GO:0018107	GO:BP	peptidyl-threonine phosphorylation	27492	6006	Cdk1,Plk1,S1pr2,Prkcd,Ttk,Ppp2r5d,Pbk,Prkdc,Tgfbr2,Chek1
776	query_1	TRUE	0.0129115	98	753	9	0.0119522	0.0918367	GO:0019915	GO:BP	lipid storage	27492	7008	Trem2,C3,Msr1,Gba,Vstm2a,Hexa,Nr1h3,Hilpda,Soat1
777	query_1	TRUE	0.0129408	159	753	12	0.0159363	0.0754717	GO:0019827	GO:BP	stem cell population maintenance	27492	6978	Aspm,Cdkn2a,Raf1,Phf19,Smc3,Sox4,Lif,Fzd7,Smarca4,Taf6l,Klf4,Rif1
778	query_1	TRUE	0.0129633	249	753	16	0.0212483	0.064257	GO:0002699	GO:BP	positive regulation of immune effector process	27492	1340	Trem2,C3,Cd81,Ulbp1,Shb,Slamf6,P2rx7,Tnfsf13,Lamp1,Gpi1,Nectin2,Fcgr1,Cd84,Atad5,Tnfsfm13,Rif1
779	query_1	TRUE	0.0129654	634	753	31	0.0411687	0.0488959	GO:0048514	GO:BP	blood vessel morphogenesis	27492	14850	Cxcr2,Grn,Nrp2,C3,Plxdc1,Cxcr4,Lrg1,Vegfb,Brca1,E2f8,Cspg4,Shb,E2f2,Ceacam1,Adrb2,Itgb2,Abl1,Erap1,E2f7,Hif1a,Sox4,Bak1,Tgfbr2,Cited2,Lif,Tiparp,Smarca4,Flcn,Klf4,Arhgap24,Myh9
780	query_1	TRUE	0.0130198	2468	753	92	0.122178	0.0372771	GO:0007399	GO:BP	nervous system development	27492	3278	Psap,Cxcr2,Prom1,Grn,Nrp2,Trem2,C3,Kcnj10,Plxdc1,St14,Dhfr,Cxcr4,Naglu,Tnfrsf1b,Cspg4,Kif20b,Fos,H2ax,Stau2,Kif14,Gba,Aspm,Spint1,Stmn1,Sin3a,Smarcc1,Daglb,Csf1r,Racgap1,Cdc20,Arhgef7,Eef2k,Wee1,Hmgb2,Neu1,Ppp2r5d,Plxnb2,Prkcsh,Alms1,Abl1,Arhgap33,Fyn,Dtnb,Axl,Pacsin1,Fuom,Serinc5,Casp2,Ppp1r9b,Cdkn2c,Aurka,Zfhx2,Hexa,Retreg3,Ezh2,Tor1a,Ccng1,Wls,Hif1a,Nr2f6,Ect2,Sox4,Wdr62,Gsn,Bak1,Prkdc,Tgfbr2,Cited2,Metrn,Sgk1,Lif,Celsr3,Oxct1,Adam17,Sdha,Cln5,Bhlhe41,Foxj1,Smarca4,Plxna1,Arsb,Zdhhc12,Cep290,Adam10,Klf4,Xrcc1,Tpp1,Exoc4,Galc,Lrp8,Ogdh,Dmd
781	query_1	TRUE	0.0130789	9	753	3	0.00398406	0.333333	GO:0010216	GO:BP	maintenance of DNA methylation	27492	4474	Dnmt1,Uhrf1,Hells
782	query_1	TRUE	0.0130789	9	753	3	0.00398406	0.333333	GO:0085020	GO:BP	protein K6-linked ubiquitination	27492	20966	Brca1,Bard1,Ube2t
783	query_1	TRUE	0.0130789	9	753	3	0.00398406	0.333333	GO:0031536	GO:BP	positive regulation of exit from mitosis	27492	8357	Birc5,Ube2c,Cdca5
784	query_1	TRUE	0.0133478	19	753	4	0.00531208	0.210526	GO:0009148	GO:BP	pyrimidine nucleoside triphosphate biosynthetic process	27492	3749	Tyms,Nme6,Dtymk,Ctps
785	query_1	TRUE	0.0133478	19	753	4	0.00531208	0.210526	GO:0060099	GO:BP	regulation of phagocytosis, engulfment	27492	16924	Trem2,C3,Siglece,Fcgr1
786	query_1	TRUE	0.0133478	746	753	35	0.0464807	0.0469169	GO:0030155	GO:BP	regulation of cell adhesion	27492	7723	Acp5,Spp1,Cd81,Cxcr4,Kif14,Shb,Cdkn2a,Mad1l1,Prkcd,Ceacam1,Zdhhc2,Adrb2,Plxnb2,Abl1,Dusp1,Actn4,Cd63,Sox4,Hsph1,Sirpb1c,Gsn,Tgfbr2,Cited2,Lif,Card11,Fzd7,Foxj1,Ccdc80,Flcn,Plxna1,Spn,Tnfaip3,Adam10,Klf4,Dmd
787	query_1	TRUE	0.0133478	19	753	4	0.00531208	0.210526	GO:0030220	GO:BP	platelet formation	27492	7765	Actn1,Prkdc,Zfp385a,Myh9
788	query_1	TRUE	0.0134785	831	753	38	0.0504648	0.045728	GO:0050801	GO:BP	ion homeostasis	27492	15345	Spp1,Cxcr2,Grn,Atp13a2,Gcm2,Kcnj10,Cln6,Cxcl9,Ptgir,P2rx5,Slc26a6,Cxcl2,Steap3,Slc39a13,P2rx7,Rasa3,Adrb2,Abl1,Fyn,Slc8b1,Car4,Commd1,Ccrl2,Hif1a,Fpr1,Bak1,Sgk1,1600014C10Rik,Ffar1,Parp1,Aco1,Cln5,Slc4a5,Slc12a9,Ptger2,Slc31a2,Dmd,Ccdc22
789	query_1	TRUE	0.0135534	1508	753	61	0.0810093	0.0404509	GO:0009967	GO:BP	positive regulation of signal transduction	27492	4269	Psap,Trem2,Map4k1,C3,Cd81,Mad2l1,Cxcr4,Atf3,Ndc80,Mn1,Lrg1,Vegfb,Nfam1,Cspg4,Depdc1b,Maged1,Aspm,Iqgap3,Cdkn2a,Csf1r,Glrx,Prkcd,Raf1,Ceacam1,Gkap1,P2rx7,Erp29,Ppp2r5d,Adrb2,Abl1,Fyn,Axl,Casp2,Actn4,Ezh2,Nectin2,Wls,Hif1a,Cd63,Sox4,Nod1,Bak1,Cited2,Nelfe,Lif,Card11,Ppp5c,Nr1h3,Parp1,Adam17,Zfp385a,Smarca4,Flcn,Fabp5,Tnfaip3,Tubd1,Exoc4,Arhgef3,Gipc1,Dedd2,Ccdc22
790	query_1	TRUE	0.013602	99	753	9	0.0119522	0.0909091	GO:2001243	GO:BP	negative regulation of intrinsic apoptotic signaling pathway	27492	30413	Ddias,Fignl1,Hells,Ppif,Hif1a,Cdkn2d,Zfp385a,Atad5,Txndc12
791	query_1	TRUE	0.013602	99	753	9	0.0119522	0.0909091	GO:0036473	GO:BP	cell death in response to oxidative stress	27492	11093	Psap,Trem2,Melk,Glrx,Abl1,Fyn,Hif1a,Ubqln1,Parp1
792	query_1	TRUE	0.0138224	251	753	16	0.0212483	0.063745	GO:0043543	GO:BP	protein acylation	27492	12405	Esco2,Brca1,Naa40,Sin3a,Zdhhc6,Zdhhc2,Sox4,Mettl8,Hat1,Lif,Chek1,Smarca4,Flcn,Taf6l,Zdhhc12,Ogdh
793	query_1	TRUE	0.0138682	299	753	18	0.0239044	0.0602007	GO:0045765	GO:BP	regulation of angiogenesis	27492	13503	Cxcr2,Grn,C3,Cxcr4,Lrg1,Vegfb,Brca1,E2f2,Ceacam1,Adrb2,Itgb2,Abl1,Erap1,Hif1a,Tgfbr2,Lif,Flcn,Klf4
794	query_1	TRUE	0.0139571	63	753	7	0.00929615	0.111111	GO:0097006	GO:BP	regulation of plasma lipoprotein particle levels	27492	21612	Trem2,Msr1,Lrpap1,Commd1,Lmf1,Soat1,Ccdc22
795	query_1	TRUE	0.0140069	32	753	5	0.00664011	0.15625	GO:0045737	GO:BP	positive regulation of cyclin-dependent protein serine/threonine kinase activity	27492	13475	Psrc1,Ccnb1,Cks1b,Cdc6,Adam17
796	query_1	TRUE	0.0140069	32	753	5	0.00664011	0.15625	GO:0030511	GO:BP	positive regulation of transforming growth factor beta receptor signaling pathway	27492	7889	Lrg1,Cited2,Adam17,Flcn,Gipc1
797	query_1	TRUE	0.0140069	32	753	5	0.00664011	0.15625	GO:0001556	GO:BP	oocyte maturation	27492	454	Ccnb1,Shb,Trip13,Aurka,Fbxo5
798	query_1	TRUE	0.0140069	32	753	5	0.00664011	0.15625	GO:1903846	GO:BP	positive regulation of cellular response to transforming growth factor beta stimulus	27492	26870	Lrg1,Cited2,Adam17,Flcn,Gipc1
799	query_1	TRUE	0.0142334	81	753	8	0.0106242	0.0987654	GO:0032088	GO:BP	negative regulation of NF-kappaB transcription factor activity	27492	8538	Cdkn2a,Commd1,Traip,Trim37,Foxj1,Tnfaip3,Klf4,Ccdc22
800	query_1	TRUE	0.0142334	252	753	16	0.0212483	0.0634921	GO:2000116	GO:BP	regulation of cysteine-type endopeptidase activity	27492	29346	Ctsd,Birc5,Cdkn2a,Arl6ip1,Lgmn,Fyn,Casp2,Gpi1,Cdkn2d,Tnfrsf23,Gsn,Nod1,Bak1,Casp8ap2,Naip2,Klf4
801	query_1	TRUE	0.0142334	252	753	16	0.0212483	0.0634921	GO:1903362	GO:BP	regulation of cellular protein catabolic process	27492	26432	Atp13a2,Trem2,Cd81,Plk1,Gba,Cdkn2a,Smarcc1,Cdc20,Gna12,Pbk,Commd1,Aurka,Ubqln1,Tnfaip3,Gipc1,Ccdc22
802	query_1	TRUE	0.0143549	47	753	6	0.00796813	0.12766	GO:0031062	GO:BP	positive regulation of histone methylation	27492	8142	Dnmt1,Brca1,Phf19,Suv39h1,Nelfe,Rif1
803	query_1	TRUE	0.0144348	229	753	15	0.0199203	0.0655022	GO:0031348	GO:BP	negative regulation of defense response	27492	8288	Acp5,Grn,Trem2,Tnfrsf1b,Siglece,Ceacam1,Adrb2,Zfp36,Pbk,Metrnl,Nlrx1,Nr1h3,Spn,Tnfaip3,Aoah
804	query_1	TRUE	0.0145393	1423	753	58	0.0770252	0.040759	GO:0022610	GO:BP	biological adhesion	27492	7608	Acp5,Itgb5,Actn1,Spp1,Tspan32,Cd81,Cxcr4,Cd93,Kif14,Lgals3bp,Shb,Cdkn2a,Mad1l1,Prkcd,Siglece,Nid2,Ceacam1,Zdhhc2,Adrb2,Itgb2,Plxnb2,Abl1,Axl,Lmln,Dusp1,Actn4,Nectin2,Tor1a,Col6a3,Gcnt1,Cd63,Sox4,Cd33,Hsph1,Sirpb1c,Gsn,Megf9,Tgfbr2,Cited2,Lif,Card11,Celsr3,Adam17,Fzd7,Mfap4,Sdc3,Foxj1,Ccdc80,Tnip1,Flcn,Troap,Plxna1,Spn,Tnfaip3,Adam10,Klf4,Myh9,Dmd
805	query_1	TRUE	0.0145518	120	753	10	0.0132802	0.0833333	GO:0042752	GO:BP	regulation of circadian rhythm	27492	11941	Cdk1,Top2a,Maged1,Sin3a,Timeless,Suv39h1,Usp2,Ezh2,Nr2f6,Prkdc
806	query_1	TRUE	0.0146496	479	753	25	0.0332005	0.0521921	GO:0009117	GO:BP	nucleotide metabolic process	27492	3720	Rrm1,Trem2,Tyms,Rrm2,Dck,Dut,Kynu,Umps,P2rx7,Ak2,Paics,Gpi1,G6pdx,Pid1,Hif1a,Nme6,Dnph1,Parp1,Dtymk,Dctpp1,Gcdh,Flcn,Ctps,Shmt1,Ogdh
807	query_1	TRUE	0.0147704	980	753	43	0.0571049	0.0438776	GO:0044087	GO:BP	regulation of cellular component biogenesis	27492	12640	Dnmt1,Atp13a2,Trem2,Plk1,Psrc1,Kif15,Gpsm2,Dut,Stau2,Kif14,Gba,Mdm1,Ckap5,Stil,Stmn1,Sin3a,Snx9,Prkcd,Arhgef7,Eef2k,Samd1,Raf1,Cep192,P2rx7,Eln,Alms1,Cotl1,Abl1,Anln,Fnip2,Ect2,Spag5,Kif24,Gsn,Bak1,Gbp5,Mns1,Sgk1,Parp1,Trim37,Snx7,Ncln,Arhgap24
808	query_1	TRUE	0.014961	669	753	32	0.0424967	0.0478326	GO:0002694	GO:BP	regulation of leukocyte activation	27492	1335	Grn,Tspan32,Trem2,Cd81,Nfam1,Tnfrsf1b,Ulbp1,Shb,Cdkn2a,Mad1l1,Ceacam1,Abl1,Tnfsf13,Axl,Lamp1,Nectin2,Pram1,Sox4,Cd33,Hsph1,Sirpb1c,Prkdc,Tgfbr2,Card11,Nr1h3,Foxj1,Cd84,Atad5,Tnfsfm13,Spn,Tnfaip3,Rif1
809	query_1	TRUE	0.014961	207	753	14	0.0185923	0.0676329	GO:0050866	GO:BP	negative regulation of cell activation	27492	15400	Grn,Tspan32,Trem2,Cdkn2a,Mad1l1,Prkcd,Ceacam1,Adrb2,Axl,Nr1h3,Foxj1,Cd84,Spn,Tnfaip3
810	query_1	TRUE	0.0153681	121	753	10	0.0132802	0.0826446	GO:0002821	GO:BP	positive regulation of adaptive immune response	27492	1455	Trem2,C3,Cd81,P2rx7,Tnfsf13,Nectin2,Fcgr1,Atad5,Tnfsfm13,Rif1
811	query_1	TRUE	0.0153681	698	753	33	0.0438247	0.0472779	GO:0006873	GO:BP	cellular ion homeostasis	27492	2818	Spp1,Cxcr2,Grn,Atp13a2,Gcm2,Cln6,Cxcl9,Ptgir,P2rx5,Slc26a6,Cxcl2,Slc39a13,P2rx7,Rasa3,Adrb2,Abl1,Fyn,Slc8b1,Commd1,Ccrl2,Hif1a,Fpr1,Bak1,Sgk1,1600014C10Rik,Ffar1,Aco1,Cln5,Slc4a5,Ptger2,Slc31a2,Dmd,Ccdc22
812	query_1	TRUE	0.0155738	508	753	26	0.0345286	0.0511811	GO:0090407	GO:BP	organophosphate biosynthetic process	27492	21430	Rrm1,Trem2,Tyms,Rrm2,Tk1,Dck,Dut,Kynu,Umps,Plaat3,Mocos,Ak2,Paics,Pigb,Serinc5,G6pdx,Pid1,Nme6,Parp1,Dtymk,Gcdh,Flcn,Fabp5,Ctps,Shmt1,Cdipt
813	query_1	TRUE	0.0155738	208	753	14	0.0185923	0.0673077	GO:0042098	GO:BP	T cell proliferation	27492	11545	Cd81,Ebi3,Tnfrsf1b,Cdkn2a,Mad1l1,Ceacam1,P2rx7,Abl1,Fyn,Tgfbr2,Card11,Foxj1,Spn,Ctps
814	query_1	TRUE	0.0155786	142	753	11	0.0146082	0.0774648	GO:0006665	GO:BP	sphingolipid metabolic process	27492	2636	Psap,Cln6,Gba,Plpp2,Prkcd,Neu1,P2rx7,Smpdl3a,Serinc5,Hexa,Galc
815	query_1	TRUE	0.0157075	33	753	5	0.00664011	0.151515	GO:0002861	GO:BP	regulation of inflammatory response to antigenic stimulus	27492	1495	Trem2,C3,Cd81,Fcgr1,Spn
816	query_1	TRUE	0.0157075	279	753	17	0.0225764	0.0609319	GO:0051258	GO:BP	protein polymerization	27492	15728	Psrc1,Ube2c,Tpx2,Tubg1,Ckap5,Stmn1,Snx9,Prkcd,Arhgef7,Cep192,Eln,Cotl1,Abl1,Diaph3,Fbxo5,Gsn,Sgk1
817	query_1	TRUE	0.0157075	48	753	6	0.00796813	0.125	GO:0035307	GO:BP	positive regulation of protein dephosphorylation	27492	10307	Gba,Prkcd,Gna12,Cdca2,Ppp2r5d,Cd33
818	query_1	TRUE	0.0157075	20	753	4	0.00531208	0.2	GO:0036344	GO:BP	platelet morphogenesis	27492	11041	Actn1,Prkdc,Zfp385a,Myh9
819	query_1	TRUE	0.0157075	20	753	4	0.00531208	0.2	GO:1905153	GO:BP	regulation of membrane invagination	27492	28064	Trem2,C3,Siglece,Fcgr1
820	query_1	TRUE	0.0157075	20	753	4	0.00531208	0.2	GO:0051444	GO:BP	negative regulation of ubiquitin-protein transferase activity	27492	15859	Mad2l1,Cdkn2a,Abl1,Fbxo5
821	query_1	TRUE	0.0157376	404	753	22	0.0292165	0.0544554	GO:0042113	GO:BP	B cell activation	27492	11551	Cmtm7,Cd81,Ung,Nfam1,Shb,Cdkn2a,Prkcd,Abl1,Tnfsf13,Ezh2,Bak1,Prkdc,Card11,Exo1,Adam17,Cd22,Foxj1,Atad5,Tnfsfm13,Ctps,Tnfaip3,Rif1
822	query_1	TRUE	0.015895	164	753	12	0.0159363	0.0731707	GO:2000058	GO:BP	regulation of ubiquitin-dependent protein catabolic process	27492	29289	Plk1,Gba,Cdkn2a,Smarcc1,Cdc20,Gna12,Pbk,Commd1,Aurka,Ubqln1,Gipc1,Ccdc22
823	query_1	TRUE	0.0159147	536	753	27	0.0358566	0.0503731	GO:0002009	GO:BP	morphogenesis of an epithelium	27492	729	Cxcr2,St14,Cxcr4,Kif20b,Maged1,Spint1,Timeless,Ceacam1,Plxnb2,Alms1,Abl1,Tor1a,Hif1a,Sox4,Sh3bp1,Spry1,Tgfbr2,Cited2,Lif,Celsr3,Adam17,Sapcd2,Smarca4,Plxna1,Cep290,Klf4,Arhgap24
824	query_1	TRUE	0.0159672	232	753	15	0.0199203	0.0646552	GO:0046777	GO:BP	protein autophosphorylation	27492	14367	Atp13a2,Map4k1,Melk,Csf1r,Prkcd,Eef2k,Ttk,Chek2,Pask,Nek6,Ppp2r5d,Abl1,Fyn,Nek2,Mre11a
825	query_1	TRUE	0.0162501	143	753	11	0.0146082	0.0769231	GO:0019233	GO:BP	sensory perception of pain	27492	6488	Ptgs1,Kcnj10,Cxcr4,P2rx7,Adrb2,Fyn,Zfhx2,Nr2f6,Ephx2,Lxn,Fabp5
826	query_1	TRUE	0.016276	537	753	27	0.0358566	0.0502793	GO:0009611	GO:BP	response to wounding	27492	3985	AI506816,Grn,Tspan32,Trem2,Cdk1,C3,Enpp4,Dhfr,Cxcr4,Vegfb,Prkcd,Cxcl2,Ceacam1,Rangap1,Adrb2,Zfp36,Axl,Aurka,Tor1a,Hif1a,Tgfbr2,Adam17,Fzd7,Tnfaip3,Klf4,Arhgap24,Myh9
827	query_1	TRUE	0.0162883	814	753	37	0.0491368	0.0454545	GO:0060322	GO:BP	head development	27492	17112	Psap,Cxcr2,Nrp2,Cxcr4,Naglu,H2ax,Kif14,Gba,Aspm,Sin3a,Csf1r,Raf1,Plxnb2,Abl1,Fyn,Axl,Casp2,Ppp1r9b,Zfhx2,Ezh2,Ccng1,Wls,Hif1a,Wdr62,Bak1,Prkdc,Tgfbr2,Oxct1,Tiparp,Cln5,Foxj1,Smarca4,Cep290,Xrcc1,Lrp8,Ogdh,Dmd
828	query_1	TRUE	0.0164667	3431	753	121	0.160691	0.0352667	GO:0006355	GO:BP	regulation of transcription, DNA-templated	27492	2355	Actn1,Dnmt1,Spp1,Birc5,Chchd10,Cd81,Gcm2,Ccna2,Nfe2,Pmf1,Plk1,Cbx5,Cdca7,Maml2,Psrc1,Zfp710,Atf3,Ccne1,Atad2,Mn1,Gmnn,Top2a,Nfam1,Glmp,Zfp362,Ckap2,Brca1,E2f8,Maged1,Fos,Mybl2,Cks1b,Mxd3,Cdkn2a,Mlf1,Psmc3ip,Sin3a,Rad21,Uhrf1,Smarcc1,Aurkb,E2f2,Timeless,Jazf1,Cdk2,Mier2,Samd1,Brip1,Raf1,Kmt5a,Zfp467,Chek2,Hmgb2,Rfx1,Ppp2r5d,Adrb2,Itgb2,Foxm1,Zfp36,Phf19,Tmpo,Suv39h1,Tfdp1,Actn4,Fli1,Med23,Usp2,Commd1,Xrcc6,Frk,Zfhx2,E2f7,Ezh2,Pid1,Hif1a,Fnip2,Nr2f6,Sox4,Rfxank,Cbx3,Cbx2,Mllt1,Smarcd2,2610008E11Rik,Nod1,Prkdc,Traip,Cited2,Nelfe,Lif,Card11,Nr1h3,Parp1,Fzd7,Zfp607b,Zfp316,Pcna,Trim37,Chek1,Bhlhe41,Foxj1,Suds3,Rbm10,Tnip1,Smarca4,Nup85,Flcn,Taf6l,Npat,Pkig,Tnfaip3,Casp8ap2,Cep290,Klf4,Rbbp7,Lrp8,Dmd,Rfc1,Rif1,Ccdc22,Cux1
829	query_1	TRUE	0.0165271	1616	753	64	0.0849934	0.039604	GO:0010558	GO:BP	negative regulation of macromolecule biosynthetic process	27492	4711	Dnmt1,Tyms,Birc5,Plk1,Cbx5,Dhfr,Atf3,Ccne1,Gmnn,Zranb3,Brca1,E2f8,Maged1,Grb7,Mxd3,Cdkn2a,Sin3a,Uhrf1,Aurkb,Timeless,Jazf1,Cdk2,Mier2,Samd1,Kmt5a,Pask,Hmgb2,Foxm1,Zfp36,Phf19,Dusp1,Suv39h1,Usp2,Xrcc6,Frk,Fbxo5,E2f7,Ezh2,Hif1a,Fnip2,Nr2f6,Cbx3,Cbx2,2610008E11Rik,Cited2,Nelfe,Nr1h3,Pcna,Trim37,Chek1,Bhlhe41,Foxj1,Suds3,Rbm10,Smarca4,Flcn,Npat,Pkig,Shmt1,Casp8ap2,Klf4,Rbbp7,Rfc1,Rif1
830	query_1	TRUE	0.0165935	3432	753	121	0.160691	0.0352564	GO:1903506	GO:BP	regulation of nucleic acid-templated transcription	27492	26564	Actn1,Dnmt1,Spp1,Birc5,Chchd10,Cd81,Gcm2,Ccna2,Nfe2,Pmf1,Plk1,Cbx5,Cdca7,Maml2,Psrc1,Zfp710,Atf3,Ccne1,Atad2,Mn1,Gmnn,Top2a,Nfam1,Glmp,Zfp362,Ckap2,Brca1,E2f8,Maged1,Fos,Mybl2,Cks1b,Mxd3,Cdkn2a,Mlf1,Psmc3ip,Sin3a,Rad21,Uhrf1,Smarcc1,Aurkb,E2f2,Timeless,Jazf1,Cdk2,Mier2,Samd1,Brip1,Raf1,Kmt5a,Zfp467,Chek2,Hmgb2,Rfx1,Ppp2r5d,Adrb2,Itgb2,Foxm1,Zfp36,Phf19,Tmpo,Suv39h1,Tfdp1,Actn4,Fli1,Med23,Usp2,Commd1,Xrcc6,Frk,Zfhx2,E2f7,Ezh2,Pid1,Hif1a,Fnip2,Nr2f6,Sox4,Rfxank,Cbx3,Cbx2,Mllt1,Smarcd2,2610008E11Rik,Nod1,Prkdc,Traip,Cited2,Nelfe,Lif,Card11,Nr1h3,Parp1,Fzd7,Zfp607b,Zfp316,Pcna,Trim37,Chek1,Bhlhe41,Foxj1,Suds3,Rbm10,Tnip1,Smarca4,Nup85,Flcn,Taf6l,Npat,Pkig,Tnfaip3,Casp8ap2,Cep290,Klf4,Rbbp7,Lrp8,Dmd,Rfc1,Rif1,Ccdc22,Cux1
831	query_1	TRUE	0.0166754	787	753	36	0.0478088	0.0457433	GO:0000165	GO:BP	MAPK cascade	27492	72	Psap,Trem2,Map4k1,C3,Cd81,Atf3,Vegfb,Cspg4,Maged1,Gba,Iqgap3,Csf1r,Prkcd,Raf1,Ceacam1,P2rx7,Erp29,Adrb2,Foxm1,Zfp36,Abl1,Pbk,Dusp1,Tlr13,Ezh2,Spry1,Tnfrsf23,Nod1,Fam83d,Nelfe,Lif,Adam17,Tnip1,Flcn,Klf4,Dmd
832	query_1	TRUE	0.016876	816	753	37	0.0491368	0.0453431	GO:0044257	GO:BP	cellular protein catabolic process	27492	12709	Psap,Grn,Atp13a2,Trem2,Cd81,Plk1,Edem2,Ube2c,Sdf2l1,Dtl,Kif14,Gba,Erlin2,Cdkn2a,Uhrf1,Smarcc1,Cdc20,Gna12,Chek2,Spsb1,Ccnf,Ctsb,Lgmn,Pbk,Usp2,Commd1,Aurka,Tor1a,Ubqln1,Pcyox1,Dpp7,Ubc,Tnfaip3,Dnajc18,Tpp1,Gipc1,Ccdc22
833	query_1	TRUE	0.0169018	3	753	2	0.00265604	0.666667	GO:0002894	GO:BP	positive regulation of type II hypersensitivity	27492	1528	C3,Fcgr1
834	query_1	TRUE	0.0169018	3	753	2	0.00265604	0.666667	GO:0032954	GO:BP	regulation of cytokinetic process	27492	9154	Kif20b,Ect2
835	query_1	TRUE	0.0169018	10	753	3	0.00398406	0.3	GO:0045876	GO:BP	positive regulation of sister chromatid cohesion	27492	13602	Fen1,Sgo2a,Rad21
836	query_1	TRUE	0.0169018	10	753	3	0.00398406	0.3	GO:0002883	GO:BP	regulation of hypersensitivity	27492	1517	C3,Fcgr1,Spn
837	query_1	TRUE	0.0169018	66	753	7	0.00929615	0.106061	GO:2000134	GO:BP	negative regulation of G1/S transition of mitotic cell cycle	27492	29364	Casp2,E2f7,Ezh2,Sox4,Prkdc,Rfwd3,Klf4
838	query_1	TRUE	0.0169018	10	753	3	0.00398406	0.3	GO:0045835	GO:BP	negative regulation of meiotic nuclear division	27492	13565	Trip13,Fbxo5,Lif
839	query_1	TRUE	0.0169018	3	753	2	0.00265604	0.666667	GO:0002892	GO:BP	regulation of type II hypersensitivity	27492	1526	C3,Fcgr1
840	query_1	TRUE	0.0169018	10	753	3	0.00398406	0.3	GO:1904668	GO:BP	positive regulation of ubiquitin protein ligase activity	27492	27620	Plk1,Cdc20,Mastl
841	query_1	TRUE	0.0169018	10	753	3	0.00398406	0.3	GO:1905664	GO:BP	regulation of calcium ion import across plasma membrane	27492	28543	P2rx5,Adrb2,Fyn
842	query_1	TRUE	0.0169018	3	753	2	0.00265604	0.666667	GO:0002445	GO:BP	type II hypersensitivity	27492	1091	C3,Fcgr1
843	query_1	TRUE	0.0169018	34	753	5	0.00664011	0.147059	GO:0040020	GO:BP	regulation of meiotic nuclear division	27492	11479	Trip13,Cdc20,Rad51ap1,Fbxo5,Lif
844	query_1	TRUE	0.0169018	3	753	2	0.00265604	0.666667	GO:1902990	GO:BP	mitotic telomere maintenance via semi-conservative replication	27492	26108	Pcna,Dna2
845	query_1	TRUE	0.0169018	3	753	2	0.00265604	0.666667	GO:0043137	GO:BP	DNA replication, removal of RNA primer	27492	12177	Fen1,Dna2
846	query_1	TRUE	0.0169018	10	753	3	0.00398406	0.3	GO:0036480	GO:BP	neuron intrinsic apoptotic signaling pathway in response to oxidative stress	27492	11097	Trem2,Hif1a,Parp1
847	query_1	TRUE	0.0169018	49	753	6	0.00796813	0.122449	GO:0043403	GO:BP	skeletal muscle tissue regeneration	27492	12306	Cd81,P2rx5,Ezh2,Tgfbr2,Fzd7,Dmd
848	query_1	TRUE	0.0169018	10	753	3	0.00398406	0.3	GO:1903376	GO:BP	regulation of oxidative stress-induced neuron intrinsic apoptotic signaling pathway	27492	26446	Trem2,Hif1a,Parp1
849	query_1	TRUE	0.0169018	3	753	2	0.00265604	0.666667	GO:0150062	GO:BP	complement-mediated synapse pruning	27492	23267	Trem2,C3
850	query_1	TRUE	0.0169018	3	753	2	0.00265604	0.666667	GO:1904098	GO:BP	regulation of protein O-linked glycosylation	27492	27094	Pomt1,Pomt2
851	query_1	TRUE	0.0169018	3	753	2	0.00265604	0.666667	GO:1904100	GO:BP	positive regulation of protein O-linked glycosylation	27492	27096	Pomt1,Pomt2
852	query_1	TRUE	0.0169018	3	753	2	0.00265604	0.666667	GO:1904116	GO:BP	response to vasopressin	27492	27111	Cdc6,Rangap1
853	query_1	TRUE	0.0169018	3	753	2	0.00265604	0.666667	GO:1904117	GO:BP	cellular response to vasopressin	27492	27112	Cdc6,Rangap1
854	query_1	TRUE	0.0169018	3	753	2	0.00265604	0.666667	GO:1904170	GO:BP	regulation of bleb assembly	27492	27159	P2rx7,Anln
855	query_1	TRUE	0.0169018	3	753	2	0.00265604	0.666667	GO:0002086	GO:BP	diaphragm contraction	27492	790	Gaa,Adrb2
856	query_1	TRUE	0.0169018	34	753	5	0.00664011	0.147059	GO:0097502	GO:BP	mannosylation	27492	21885	Pigb,Alg8,Pomt1,Pomt2,Dpy19l1
857	query_1	TRUE	0.0169018	3	753	2	0.00265604	0.666667	GO:0034140	GO:BP	negative regulation of toll-like receptor 3 signaling pathway	27492	9718	Ubqln1,Tnfaip3
858	query_1	TRUE	0.0169018	3	753	2	0.00265604	0.666667	GO:1905319	GO:BP	mesenchymal stem cell migration	27492	28225	Cxcr4,Fbxo5
859	query_1	TRUE	0.0169018	3	753	2	0.00265604	0.666667	GO:1905320	GO:BP	regulation of mesenchymal stem cell migration	27492	28226	Cxcr4,Fbxo5
860	query_1	TRUE	0.0169018	3	753	2	0.00265604	0.666667	GO:1905322	GO:BP	positive regulation of mesenchymal stem cell migration	27492	28228	Cxcr4,Fbxo5
861	query_1	TRUE	0.0169018	3	753	2	0.00265604	0.666667	GO:1905448	GO:BP	positive regulation of mitochondrial ATP synthesis coupled electron transport	27492	28342	Cdk1,Ccnb1
862	query_1	TRUE	0.0169018	3	753	2	0.00265604	0.666667	GO:1905463	GO:BP	negative regulation of DNA duplex unwinding	27492	28357	Mcm2,Top2a
863	query_1	TRUE	0.0169018	3	753	2	0.00265604	0.666667	GO:1905751	GO:BP	positive regulation of endosome to plasma membrane protein transport	27492	28614	Zdhhc2,Commd1
864	query_1	TRUE	0.0169018	234	753	15	0.0199203	0.0641026	GO:2001234	GO:BP	negative regulation of apoptotic signaling pathway	27492	30404	Brca1,Ddias,Raf1,Hmgb2,Fignl1,Fyn,Hells,Ppif,Hif1a,Cdkn2d,Tnfrsf23,Zfp385a,Atad5,Txndc12,Tnfaip3
865	query_1	TRUE	0.0169018	49	753	6	0.00796813	0.122449	GO:1902041	GO:BP	regulation of extrinsic apoptotic signaling pathway via death domain receptors	27492	25301	Atf3,Brca1,Raf1,Hmgb2,Tnfrsf23,Tnfaip3
866	query_1	TRUE	0.0169018	433	753	23	0.0305445	0.0531178	GO:0007264	GO:BP	small GTPase mediated signal transduction	27492	3157	Dnmt1,Arhgap19,Ccna2,Gpsm2,Kif14,Nucb1,Iqgap3,Stmn1,Arhgef7,Cdk2,Gna12,Rasa3,Foxm1,Abl1,Arhgap33,Sipa1l2,Rgl3,Sh3bp1,Spry1,Rfxank,Flcn,Arhgap24,Arhgef3
867	query_1	TRUE	0.0169018	3	753	2	0.00265604	0.666667	GO:0071163	GO:BP	DNA replication preinitiation complex assembly	27492	19252	Cdc45,Gmnn
868	query_1	TRUE	0.0169018	3	753	2	0.00265604	0.666667	GO:0001794	GO:BP	type IIa hypersensitivity	27492	563	C3,Fcgr1
869	query_1	TRUE	0.0169018	3	753	2	0.00265604	0.666667	GO:0019376	GO:BP	galactolipid catabolic process	27492	6622	Psap,Galc
870	query_1	TRUE	0.0169018	34	753	5	0.00664011	0.147059	GO:0007020	GO:BP	microtubule nucleation	27492	2943	Tpx2,Tubg1,Ckap5,Arhgef7,Cep192
871	query_1	TRUE	0.0169018	3	753	2	0.00265604	0.666667	GO:0060574	GO:BP	intestinal epithelial cell maturation	27492	17351	Tyms,Hif1a
872	query_1	TRUE	0.0169018	3	753	2	0.00265604	0.666667	GO:0070101	GO:BP	positive regulation of chemokine-mediated signaling pathway	27492	18658	Trem2,Hif1a
873	query_1	TRUE	0.0169018	3	753	2	0.00265604	0.666667	GO:0001796	GO:BP	regulation of type IIa hypersensitivity	27492	565	C3,Fcgr1
874	query_1	TRUE	0.0169018	3	753	2	0.00265604	0.666667	GO:0001798	GO:BP	positive regulation of type IIa hypersensitivity	27492	567	C3,Fcgr1
875	query_1	TRUE	0.0169018	3	753	2	0.00265604	0.666667	GO:0072139	GO:BP	glomerular parietal epithelial cell differentiation	27492	20027	Prom1,Foxj1
876	query_1	TRUE	0.0169018	3	753	2	0.00265604	0.666667	GO:0051309	GO:BP	female meiosis chromosome separation	27492	15767	Ncaph,Top2a
877	query_1	TRUE	0.0169018	3	753	2	0.00265604	0.666667	GO:0006680	GO:BP	glucosylceramide catabolic process	27492	2650	Gba,Prkcd
878	query_1	TRUE	0.0169018	3	753	2	0.00265604	0.666667	GO:0010424	GO:BP	DNA methylation on cytosine within a CG sequence	27492	4616	Dnmt1,Smarca4
879	query_1	TRUE	0.0169018	34	753	5	0.00664011	0.147059	GO:0051642	GO:BP	centrosome localization	27492	16016	Mad2l1,Gpsm2,Aspm,Aurka,Spout1
880	query_1	TRUE	0.0169018	3	753	2	0.00265604	0.666667	GO:0009149	GO:BP	pyrimidine nucleoside triphosphate catabolic process	27492	3750	Dut,Dctpp1
881	query_1	TRUE	0.0169653	124	753	10	0.0132802	0.0806452	GO:0031398	GO:BP	positive regulation of protein ubiquitination	27492	8305	Fanci,Plk1,Fancm,Brca1,Cdc20,Commd1,Arrdc3,Ubqln1,Mastl,Arrdc4
882	query_1	TRUE	0.0170507	259	753	16	0.0212483	0.0617761	GO:0045926	GO:BP	negative regulation of growth	27492	13648	Psrc1,Cdkn2a,Adrb2,Lgmn,Alms1,Ppp1r9b,Cdkn2c,G6pdx,Hif1a,Cdkn2d,Nme6,Tgfbr2,Cited2,Smarca4,Flcn,Rbbp7
883	query_1	TRUE	0.0172162	167	753	12	0.0159363	0.0718563	GO:0031056	GO:BP	regulation of histone modification	27492	8136	Dnmt1,Ccnb1,Brca1,Sin3a,Phf19,Suv39h1,Ncapg2,Nelfe,Lif,Chek1,Flcn,Rif1
884	query_1	TRUE	0.0175294	21	753	4	0.00531208	0.190476	GO:0002320	GO:BP	lymphoid progenitor cell differentiation	27492	975	Sox4,Prkdc,Flcn,Ankle1
885	query_1	TRUE	0.0175294	764	753	35	0.0464807	0.0458115	GO:0007420	GO:BP	brain development	27492	3296	Psap,Cxcr2,Nrp2,Cxcr4,Naglu,H2ax,Kif14,Gba,Aspm,Sin3a,Csf1r,Plxnb2,Abl1,Fyn,Axl,Casp2,Ppp1r9b,Zfhx2,Ezh2,Ccng1,Wls,Hif1a,Wdr62,Bak1,Prkdc,Tgfbr2,Oxct1,Cln5,Foxj1,Smarca4,Cep290,Xrcc1,Lrp8,Ogdh,Dmd
886	query_1	TRUE	0.0175294	21	753	4	0.00531208	0.190476	GO:0046653	GO:BP	tetrahydrofolate metabolic process	27492	14281	Tyms,Dhfr,Aldh1l1,Shmt1
887	query_1	TRUE	0.0178842	50	753	6	0.00796813	0.12	GO:0090342	GO:BP	regulation of cell aging	27492	21373	Cdkn2a,Foxm1,Abl1,Suv39h1,Fbxo5,Prkdc
888	query_1	TRUE	0.0178842	50	753	6	0.00796813	0.12	GO:0018198	GO:BP	peptidyl-cysteine modification	27492	6084	Zdhhc6,Zdhhc2,Snta1,Hmbs,Zdhhc12,Dmd
889	query_1	TRUE	0.0178842	50	753	6	0.00796813	0.12	GO:0048538	GO:BP	thymus development	27492	14872	Ccnb2,Mad1l1,Raf1,Abl1,Prkdc,Cited2
890	query_1	TRUE	0.0183099	599	753	29	0.0385126	0.048414	GO:0005975	GO:BP	carbohydrate metabolic process	27492	2009	Gyg,Glb1,Gaa,Edem2,Atf3,Man2b2,Man2b1,B3gnt8,Pask,Neu1,P2rx7,Chil3,Amdhd2,Chid1,Fuom,Pgm1,Gpi1,G6pdx,Hexa,Hif1a,Pgm2l1,Fabp5,Rpe,Coq3,B3gnt3,Nudt5,Ogdh,Aoah,Siae
891	query_1	TRUE	0.0185216	518	753	26	0.0345286	0.0501931	GO:0042110	GO:BP	T cell activation	27492	11550	Psap,Cd81,Ebi3,Tnfrsf1b,Gba,Shb,Cdkn2a,Mad1l1,Slamf6,Ceacam1,P2rx7,Abl1,Fyn,Sox4,Hsph1,Sirpb1c,Gsn,Prkdc,Tgfbr2,Card11,Adam17,Fzd7,Foxj1,Spn,Ctps,Myh9
892	query_1	TRUE	0.0186524	147	753	11	0.0146082	0.0748299	GO:0016052	GO:BP	carbohydrate catabolic process	27492	5657	Glb1,Gaa,Neu1,P2rx7,Chil3,Gpi1,Hif1a,Rpe,Nudt5,Ogdh,Aoah
893	query_1	TRUE	0.0186524	711	753	33	0.0438247	0.0464135	GO:0043086	GO:BP	negative regulation of catalytic activity	27492	12142	Grn,Mcm2,C3,Birc5,Rarres1,Mad2l1,Plk1,Gba,Shb,Cdkn2a,Arl6ip1,Spint1,Prkcd,Ceacam1,Zfp36,Abl1,Dusp1,Ppp1r9b,Cdkn2c,Gpi1,Bod1l,Fbxo5,Col6a3,Cdkn2d,Spry1,Ncapg2,Mllt1,Mastl,Lxn,Pkig,Tnfaip3,Naip2,Klf4
894	query_1	TRUE	0.0187204	35	753	5	0.00664011	0.142857	GO:0016233	GO:BP	telomere capping	27492	5757	Aurkb,Nek2,Mre11a,Prkdc,Xrcc1
895	query_1	TRUE	0.0187204	336	753	19	0.0252324	0.0565476	GO:0042063	GO:BP	gliogenesis	27492	11525	Grn,Trem2,Kcnj10,Tnfrsf1b,Cspg4,Gba,Spint1,Csf1r,Arhgef7,Abl1,Cdkn2c,Ezh2,Sox4,Metrn,Lif,Smarca4,Exoc4,Lrp8,Dmd
896	query_1	TRUE	0.0187204	35	753	5	0.00664011	0.142857	GO:0051084	GO:BP	'de novo' posttranslational protein folding	27492	15577	Sdf2l1,Tor2a,Tor1a,Hsph1,Dnajc18
897	query_1	TRUE	0.0187204	35	753	5	0.00664011	0.142857	GO:0061842	GO:BP	microtubule organizing center localization	27492	18408	Mad2l1,Gpsm2,Aspm,Aurka,Spout1
898	query_1	TRUE	0.0187204	238	753	15	0.0199203	0.0630252	GO:0009636	GO:BP	response to toxic substance	27492	4006	Tyms,Cdk1,Ptgs1,Dhfr,Fos,Rad51,Glrx,Brip1,Arhgap33,Prdx4,Hif1a,Gsr,Ephx2,Bak1,Oscp1
899	query_1	TRUE	0.0187204	126	753	10	0.0132802	0.0793651	GO:0001909	GO:BP	leukocyte mediated cytotoxicity	27492	642	Ulbp1,Slamf6,Lyst,Ceacam1,P2rx7,Lamp1,Plekhm2,Nectin2,Fcgr1,Raet1d
900	query_1	TRUE	0.0187204	1116	753	47	0.062417	0.0421147	GO:0044265	GO:BP	cellular macromolecule catabolic process	27492	12714	Slfn9,Psap,Grn,Atp13a2,Trem2,Cd81,Plk1,Edem2,Ube2c,Sdf2l1,Fen1,Cln6,Tnfrsf1b,Dtl,Kif14,Gba,Erlin2,Cdkn2a,Uhrf1,Smarcc1,Cdc20,Gna12,Chek2,Spsb1,Ccnf,Ctsb,Lgmn,Zfp36,Pbk,Lsm2,Dnase2a,Usp2,Commd1,Aurka,Tor1a,Ubqln1,Pcyox1,Dpp7,Dna2,Rbm10,Ubc,Rbm7,Tnfaip3,Dnajc18,Tpp1,Gipc1,Ccdc22
901	query_1	TRUE	0.0191444	68	753	7	0.00929615	0.102941	GO:0090398	GO:BP	cellular senescence	27492	21424	H2ax,Cdkn2a,Prkcd,Abl1,Suv39h1,Fbxo5,Prkdc
902	query_1	TRUE	0.0191444	68	753	7	0.00929615	0.102941	GO:0010524	GO:BP	positive regulation of calcium ion transport into cytosol	27492	4691	Cxcl9,P2rx5,P2rx7,Adrb2,Abl1,Bak1,Ffar1
903	query_1	TRUE	0.0197957	3557	753	124	0.164675	0.0348608	GO:0006351	GO:BP	transcription, DNA-templated	27492	2351	Actn1,Dnmt1,Spp1,Birc5,Chchd10,Cd81,Gcm2,Ccna2,Nfe2,Pmf1,Plk1,Cbx5,Cdca7,Maml2,Psrc1,Zfp710,Atf3,Ccne1,Atad2,Mn1,Gmnn,Top2a,Nfam1,Glmp,Zfp362,Ckap2,Brca1,E2f8,Maged1,Fos,Mybl2,Cks1b,Mxd3,Cdkn2a,Mlf1,Psmc3ip,Sin3a,Rad21,Uhrf1,Smarcc1,Aurkb,E2f2,Timeless,Jazf1,Cdk2,Mier2,Samd1,Brip1,Raf1,Kmt5a,Zfp467,Chek2,Hmgb2,Rfx1,Ppp2r5d,Adrb2,Itgb2,Foxm1,Zfp36,Phf19,Tmpo,Suv39h1,Tfdp1,Actn4,Fli1,Med23,Usp2,Commd1,Xrcc6,Frk,Zfhx2,Ttf2,E2f7,Ezh2,Pid1,Hif1a,Fnip2,Nr2f6,Sox4,Ncapg2,Rfxank,Cbx3,Cbx2,Mllt1,Smarcd2,2610008E11Rik,Nod1,Prkdc,Traip,Cited2,Nelfe,Lif,Card11,Nr1h3,Parp1,Fzd7,Zfp607b,Zfp316,Pcna,Trim37,Chek1,Bhlhe41,Foxj1,Suds3,Rbm10,Tnip1,Smarca4,Nup85,Flcn,Taf6l,Npat,Pkig,Tnfaip3,Casp8ap2,Cep290,Klf4,Rbbp7,Lrp8,Dmd,Phf3,Rfc1,Rif1,Ccdc22,Cux1
904	query_1	TRUE	0.019805	389	753	21	0.0278884	0.0539846	GO:0018205	GO:BP	peptidyl-lysine modification	27492	6091	Dnmt1,Brca1,Cdkn2a,Naa40,Sin3a,Kmt5a,Phf19,Suv39h1,Sae1,Plod1,Ezh2,Sox4,Mettl8,Hat1,Nelfe,Lif,Chek1,Smarca4,Flcn,Taf6l,Rif1
905	query_1	TRUE	0.019805	216	753	14	0.0185923	0.0648148	GO:0002285	GO:BP	lymphocyte activation involved in immune response	27492	940	Cd81,Ung,Shb,Slamf6,Ceacam1,Abl1,Tnfsf13,Lamp1,Exo1,Atad5,Tnfsfm13,Spn,Tnfaip3,Rif1
906	query_1	TRUE	0.0199217	3558	753	124	0.164675	0.034851	GO:0097659	GO:BP	nucleic acid-templated transcription	27492	21927	Actn1,Dnmt1,Spp1,Birc5,Chchd10,Cd81,Gcm2,Ccna2,Nfe2,Pmf1,Plk1,Cbx5,Cdca7,Maml2,Psrc1,Zfp710,Atf3,Ccne1,Atad2,Mn1,Gmnn,Top2a,Nfam1,Glmp,Zfp362,Ckap2,Brca1,E2f8,Maged1,Fos,Mybl2,Cks1b,Mxd3,Cdkn2a,Mlf1,Psmc3ip,Sin3a,Rad21,Uhrf1,Smarcc1,Aurkb,E2f2,Timeless,Jazf1,Cdk2,Mier2,Samd1,Brip1,Raf1,Kmt5a,Zfp467,Chek2,Hmgb2,Rfx1,Ppp2r5d,Adrb2,Itgb2,Foxm1,Zfp36,Phf19,Tmpo,Suv39h1,Tfdp1,Actn4,Fli1,Med23,Usp2,Commd1,Xrcc6,Frk,Zfhx2,Ttf2,E2f7,Ezh2,Pid1,Hif1a,Fnip2,Nr2f6,Sox4,Ncapg2,Rfxank,Cbx3,Cbx2,Mllt1,Smarcd2,2610008E11Rik,Nod1,Prkdc,Traip,Cited2,Nelfe,Lif,Card11,Nr1h3,Parp1,Fzd7,Zfp607b,Zfp316,Pcna,Trim37,Chek1,Bhlhe41,Foxj1,Suds3,Rbm10,Tnip1,Smarca4,Nup85,Flcn,Taf6l,Npat,Pkig,Tnfaip3,Casp8ap2,Cep290,Klf4,Rbbp7,Lrp8,Dmd,Phf3,Rfc1,Rif1,Ccdc22,Cux1
907	query_1	TRUE	0.0204798	22	753	4	0.00531208	0.181818	GO:1900006	GO:BP	positive regulation of dendrite development	27492	23361	Abl1,Pacsin1,Ezh2,Lrp8
908	query_1	TRUE	0.0205732	314	753	18	0.0239044	0.0573248	GO:0002366	GO:BP	leukocyte activation involved in immune response	27492	1021	Grn,Trem2,Cd81,Ung,Shb,Slamf6,Ceacam1,Abl1,Tnfsf13,Lamp1,Pram1,Exo1,Cd84,Atad5,Tnfsfm13,Spn,Tnfaip3,Rif1
909	query_1	TRUE	0.0209244	36	753	5	0.00664011	0.138889	GO:0006458	GO:BP	'de novo' protein folding	27492	2440	Sdf2l1,Tor2a,Tor1a,Hsph1,Dnajc18
910	query_1	TRUE	0.0209244	36	753	5	0.00664011	0.138889	GO:0009112	GO:BP	nucleobase metabolic process	27492	3715	Tyms,Rrm2,Umps,Ctps,Shmt1
911	query_1	TRUE	0.0209244	36	753	5	0.00664011	0.138889	GO:0060236	GO:BP	regulation of mitotic spindle organization	27492	17032	Plk1,Psrc1,Tpx2,Kif15,Gpsm2
912	query_1	TRUE	0.0209244	36	753	5	0.00664011	0.138889	GO:0034381	GO:BP	plasma lipoprotein particle clearance	27492	9890	Trem2,Msr1,Lrpap1,Commd1,Lmf1
913	query_1	TRUE	0.0209244	36	753	5	0.00664011	0.138889	GO:1904031	GO:BP	positive regulation of cyclin-dependent protein kinase activity	27492	27033	Psrc1,Ccnb1,Cks1b,Cdc6,Adam17
914	query_1	TRUE	0.0209244	36	753	5	0.00664011	0.138889	GO:1904646	GO:BP	cellular response to amyloid-beta	27492	27598	Trem2,Adrb2,Lgmn,Fyn,Parp1
915	query_1	TRUE	0.02101	11	753	3	0.00398406	0.272727	GO:0061517	GO:BP	macrophage proliferation	27492	18229	Trem2,Gba,Csf1r
916	query_1	TRUE	0.02101	11	753	3	0.00398406	0.272727	GO:0044771	GO:BP	meiotic cell cycle phase transition	27492	12991	Ccnb2,Ndc80,Ttk
917	query_1	TRUE	0.02101	11	753	3	0.00398406	0.272727	GO:0150079	GO:BP	negative regulation of neuroinflammatory response	27492	23284	Grn,Trem2,Tnfrsf1b
918	query_1	TRUE	0.02101	11	753	3	0.00398406	0.272727	GO:0051657	GO:BP	maintenance of organelle location	27492	16031	Gpsm2,Aspm,Spout1
919	query_1	TRUE	0.02101	11	753	3	0.00398406	0.272727	GO:0002328	GO:BP	pro-B cell differentiation	27492	983	Sox4,Prkdc,Flcn
920	query_1	TRUE	0.0211187	1365	753	55	0.0730412	0.040293	GO:0045892	GO:BP	negative regulation of transcription, DNA-templated	27492	13616	Dnmt1,Birc5,Plk1,Cbx5,Atf3,Ccne1,Gmnn,Brca1,E2f8,Maged1,Mxd3,Cdkn2a,Sin3a,Uhrf1,Aurkb,Timeless,Jazf1,Cdk2,Mier2,Samd1,Kmt5a,Hmgb2,Foxm1,Zfp36,Phf19,Suv39h1,Usp2,Xrcc6,Frk,E2f7,Ezh2,Hif1a,Fnip2,Nr2f6,Cbx3,Cbx2,2610008E11Rik,Cited2,Nelfe,Nr1h3,Pcna,Trim37,Bhlhe41,Foxj1,Suds3,Rbm10,Smarca4,Flcn,Npat,Pkig,Casp8ap2,Klf4,Rbbp7,Rfc1,Rif1
921	query_1	TRUE	0.0213585	747	753	34	0.0451527	0.0455154	GO:0048589	GO:BP	developmental growth	27492	14915	Psap,Nrp2,Tyms,Cdk1,C3,Cd81,Poc1a,Cxcr4,Gins1,Ccnb1,Cdk4,Aspm,P2rx5,Sin3a,Csf1r,Adrb2,Lgmn,Alms1,Abl1,Suv39h1,G6pdx,Aurka,Ly6e,Ezh2,Spry1,Ncapg2,Prkdc,Tgfbr2,Cited2,Fzd7,Chek1,Smarca4,Plxna1,Dmd
922	query_1	TRUE	0.0217253	1367	753	55	0.0730412	0.0402341	GO:1903507	GO:BP	negative regulation of nucleic acid-templated transcription	27492	26565	Dnmt1,Birc5,Plk1,Cbx5,Atf3,Ccne1,Gmnn,Brca1,E2f8,Maged1,Mxd3,Cdkn2a,Sin3a,Uhrf1,Aurkb,Timeless,Jazf1,Cdk2,Mier2,Samd1,Kmt5a,Hmgb2,Foxm1,Zfp36,Phf19,Suv39h1,Usp2,Xrcc6,Frk,E2f7,Ezh2,Hif1a,Fnip2,Nr2f6,Cbx3,Cbx2,2610008E11Rik,Cited2,Nelfe,Nr1h3,Pcna,Trim37,Bhlhe41,Foxj1,Suds3,Rbm10,Smarca4,Flcn,Npat,Pkig,Casp8ap2,Klf4,Rbbp7,Rfc1,Rif1
923	query_1	TRUE	0.021783	367	753	20	0.0265604	0.0544959	GO:1901214	GO:BP	regulation of neuron death	27492	24536	Grn,Trem2,Birc5,Vegfb,Tnfrsf1b,Fos,Mybl2,Kif14,Gba,Lgmn,Abl1,Fyn,Axl,Casp2,Gpi1,G6pdx,Hif1a,Hsph1,Ppp5c,Parp1
924	query_1	TRUE	0.021881	1459	753	58	0.0770252	0.0397533	GO:0071495	GO:BP	cellular response to endogenous stimulus	27492	19534	Itgb5,Dnmt1,Trem2,Ccna2,Shcbp1,Mcm7,Ebi3,Lrg1,Brca1,Cdk4,Fos,Cdc6,Rad51,Slc26a6,Spint1,Sin3a,Smarcc1,Eme1,Prkcd,Timeless,Eef2k,Cdk2,Knstrn,Ipo5,Brip1,Ceacam1,Gkap1,Rangap1,Adrb2,Ctsb,Lgmn,Zfp36,Fam20c,Abl1,Fyn,Vstm2a,Fbxo32,Casp7,Ppp1r9b,Ezh2,Pid1,Spry1,Cbx3,Nod1,Prkdc,Tgfbr2,Cited2,Sgk1,Ppp5c,Parp1,Adam17,Chek1,Smarca4,Flcn,Shmt1,Naip2,Ptger2,Gipc1
925	query_1	TRUE	0.0219866	1368	753	55	0.0730412	0.0402047	GO:1902679	GO:BP	negative regulation of RNA biosynthetic process	27492	25832	Dnmt1,Birc5,Plk1,Cbx5,Atf3,Ccne1,Gmnn,Brca1,E2f8,Maged1,Mxd3,Cdkn2a,Sin3a,Uhrf1,Aurkb,Timeless,Jazf1,Cdk2,Mier2,Samd1,Kmt5a,Hmgb2,Foxm1,Zfp36,Phf19,Suv39h1,Usp2,Xrcc6,Frk,E2f7,Ezh2,Hif1a,Fnip2,Nr2f6,Cbx3,Cbx2,2610008E11Rik,Cited2,Nelfe,Nr1h3,Pcna,Trim37,Bhlhe41,Foxj1,Suds3,Rbm10,Smarca4,Flcn,Npat,Pkig,Casp8ap2,Klf4,Rbbp7,Rfc1,Rif1
926	query_1	TRUE	0.0223024	89	753	8	0.0106242	0.0898876	GO:0009142	GO:BP	nucleoside triphosphate biosynthetic process	27492	3743	Trem2,Tyms,Pid1,Nme6,Parp1,Dtymk,Flcn,Ctps
927	query_1	TRUE	0.0223024	317	753	18	0.0239044	0.0567823	GO:0002263	GO:BP	cell activation involved in immune response	27492	918	Grn,Trem2,Cd81,Ung,Shb,Slamf6,Ceacam1,Abl1,Tnfsf13,Lamp1,Pram1,Exo1,Cd84,Atad5,Tnfsfm13,Spn,Tnfaip3,Rif1
928	query_1	TRUE	0.0223167	368	753	20	0.0265604	0.0543478	GO:0071214	GO:BP	cellular response to abiotic stimulus	27492	19267	H2ax,Rad51,Aurkb,Prkcd,Pold1,Rad51ap1,Chek2,Fignl1,Polh,Pbk,Ints7,Casp2,Xrcc6,Ect2,Bak1,Parp1,Pcna,Mfap4,Chek1,Rab11fip5
929	query_1	TRUE	0.0223167	368	753	20	0.0265604	0.0543478	GO:0104004	GO:BP	cellular response to environmental stimulus	27492	22505	H2ax,Rad51,Aurkb,Prkcd,Pold1,Rad51ap1,Chek2,Fignl1,Polh,Pbk,Ints7,Casp2,Xrcc6,Ect2,Bak1,Parp1,Pcna,Mfap4,Chek1,Rab11fip5
930	query_1	TRUE	0.0226658	722	753	33	0.0438247	0.0457064	GO:0043269	GO:BP	regulation of ion transport	27492	12224	Trem2,Kcnj10,Cxcr4,Cxcl9,Best1,P2rx5,Arl6ip1,Glrx,Homer3,Il16,P2rx7,Adrb2,Snta1,Abl1,Fyn,Slc8b1,Ppif,Usp2,Commd1,G6pdx,Tor1a,Ubqln1,Cd63,Cd33,Tcaf1,Bak1,Sgk1,Ffar1,Stac2,Cd84,Slc31a2,Neto2,Dmd
931	query_1	TRUE	0.0226658	130	753	10	0.0132802	0.0769231	GO:0046718	GO:BP	viral entry into host cell	27492	14333	Cd81,Spint1,Ceacam1,Ctsb,Axl,Trim59,Ly6e,Mre11a,Nectin2,Gsn
932	query_1	TRUE	0.0235224	422	753	22	0.0292165	0.0521327	GO:0031346	GO:BP	positive regulation of cell projection organization	27492	8286	Grn,Stau2,Eef2k,Neu1,P2rx7,Ppp2r5d,Plxnb2,Abl1,Fyn,Pacsin1,Anln,Retreg3,Ezh2,Metrn,Mns1,Sgk1,Lif,Adam17,Plxna1,Arsb,Lrp8,Dmd
933	query_1	TRUE	0.0235242	23	753	4	0.00531208	0.173913	GO:0006346	GO:BP	DNA methylation-dependent heterochromatin assembly	27492	2349	Dnmt1,Samd1,Hells,Smarca4
934	query_1	TRUE	0.0235242	23	753	4	0.00531208	0.173913	GO:0010878	GO:BP	cholesterol storage	27492	5001	Trem2,Msr1,Nr1h3,Soat1
935	query_1	TRUE	0.0235242	23	753	4	0.00531208	0.173913	GO:0031571	GO:BP	mitotic G1 DNA damage checkpoint signaling	27492	8383	Casp2,Sox4,Prkdc,Rfwd3
936	query_1	TRUE	0.0235242	221	753	14	0.0185923	0.0633484	GO:0006338	GO:BP	chromatin remodeling	27492	2345	Mcm2,Dnajc9,Chaf1a,Asf1b,Smarcc1,Chaf1b,Hells,Oip5,Nasp,Smarcd2,Cenpp,Smarca4,Rbbp7,Nudt5
937	query_1	TRUE	0.0236076	245	753	15	0.0199203	0.0612245	GO:0034764	GO:BP	positive regulation of transmembrane transport	27492	10050	Trem2,C3,Cxcl9,P2rx5,Arl6ip1,Slc26a6,Glrx,Prkcd,P2rx7,Adrb2,Abl1,G6pdx,Tcaf1,Stac2,Dmd
938	query_1	TRUE	0.023624	90	753	8	0.0106242	0.0888889	GO:0033077	GO:BP	T cell differentiation in thymus	27492	9242	Gba,Cdkn2a,Prkdc,Card11,Adam17,Fzd7,Foxj1,Spn
939	query_1	TRUE	0.0237279	897	753	39	0.0517928	0.0434783	GO:0035239	GO:BP	tube morphogenesis	27492	10264	Cxcr2,Grn,Nrp2,C3,Plxdc1,St14,Cxcr4,Lrg1,Vegfb,Brca1,E2f8,Cspg4,Kif20b,Maged1,Shb,Spint1,E2f2,Timeless,Ceacam1,Adrb2,Itgb2,Plxnb2,Abl1,Erap1,E2f7,Hif1a,Sox4,Spry1,Bak1,Tgfbr2,Cited2,Lif,Tiparp,Smarca4,Flcn,Cep290,Klf4,Arhgap24,Myh9
940	query_1	TRUE	0.0238514	476	753	24	0.0318725	0.0504202	GO:0010256	GO:BP	endomembrane system organization	27492	4510	Psap,Cdk1,Plk1,Lman2l,Cit,Arl6ip1,Snx9,Prkcd,Arhgef7,Hook1,P2rx7,Zw10,Pacsin1,Plekhm2,Tmcc1,Get1,Nectin2,Tor1a,Reep4,Stx2,Gsn,Zfp385a,Snap47,Myh9
941	query_1	TRUE	0.0239944	2763	753	99	0.131474	0.0358306	GO:0007166	GO:BP	cell surface receptor signaling pathway	27492	3068	Itgb5,Cxcr2,Nrp2,Tspan32,Trem2,C3,Cd81,Slc35c1,Shcbp1,Maml2,Vipr1,Cxcr4,Atf3,Ccne1,Ebi3,Cxcl9,Lrg1,Vegfb,Nfam1,Ptgir,Brca1,Tnfrsf1b,Cdk4,Cspg4,Depdc1b,Fos,Il17ra,Shb,Aspm,P2rx5,S1pr2,Stmn1,Smarcc1,Daglb,Csf1r,Glrx,Prkcd,Homer3,Cxcl2,Raf1,Hmgb2,Ceacam1,Gkap1,P2rx7,Dtx4,Ppp2r5d,Adrb2,Itgb2,Plxnb2,Lgmn,Cfap410,Fam20c,Abl1,Fyn,Axl,Bex3,Casp2,Actn4,Frk,Ccrl2,Hexa,Nectin2,Wls,Pid1,Hif1a,Pram1,Cd63,Sox4,Sh3bp1,Spry1,Fcgr1,Tnfrsf23,Fpr1,Bak1,Traip,Tgfbr2,Cited2,Lif,Card11,Celsr3,Parp1,Adam17,Fzd7,Tiparp,Cd22,Smarca4,Nup85,Flcn,Plxna1,Spn,Tnfaip3,Adgra3,Casp8ap2,Adam10,Klf4,Tubd1,Lrp8,Gipc1,Dedd2
942	query_1	TRUE	0.0240687	8621	753	271	0.359894	0.0314349	GO:1901360	GO:BP	organic cyclic compound metabolic process	27492	24668	Actn1,Slfn9,Dnmt1,Spp1,Rrm1,Trem2,Tyms,Mcm2,Birc5,Pld3,Fanci,Rrm2,Mcm3,Mcm5,Chchd10,Enpp4,Lig1,Cdc45,Cd81,Gcm2,Ccna2,Pclaf,Nfe2,Pmf1,Plk1,Ung,Cbx5,Mcm7,Rad54l,Pld4,Cdca7,Maml2,Psrc1,Dhfr,Prim1,Zfp710,Esco2,Entpd6,Mcm6,Tk1,Fancm,Atf3,Ccne1,Gins1,Fen1,Chaf1a,Cln6,Atad2,Mn1,Gmnn,Mcm4,Ccnb1,Dck,Zranb3,Top2a,Clspn,Nfam1,Glmp,Zfp362,Ckap2,Brca1,Rfc3,Tnfrsf1b,E2f8,Ticrr,Dtl,Maged1,Fos,Mybl2,Cks1b,Sf3a3,Dut,H2ax,Gba,Cdc6,Erlin2,Rad51,Pole,Mxd3,Mcm10,Cdkn2a,Dek,Rfc2,Kynu,Mlf1,Cdca5,Chtf18,Trip13,Psmc3ip,Sin3a,Rad21,Uhrf1,Smarcc1,Rfc4,Snhg15,Eme1,Aurkb,Umps,E2f2,Prkcd,Pold1,Timeless,Jazf1,Cdk2,Mier2,Samd1,Rad51ap1,Brip1,Parpbp,Raf1,Kmt5a,Bard1,Polq,Zfp467,Chaf1b,Chek2,Hmgb2,Fignl1,P2rx7,Mocos,Ak2,Pole2,Rfx1,Ppp2r5d,Polh,Adrb2,Ctsb,Itgb2,Foxm1,Prim2,Paics,Zfp36,Cdc7,Phf19,Kif22,Tmpo,Topbp1,Sf3b2,Abl1,Tnfsf13,Lsm2,Nek2,Dnase2a,Dusp1,Ints7,Rfc5,Hells,Snrpa,Smpdl3a,Smc4,Suv39h1,Tfdp1,Hrob,Actn4,Pola1,Fli1,Med23,Mms22l,Usp2,Commd1,Gpi1,Xrcc6,Tonsl,Frk,G6pdx,Hmbs,Bod1l,Zfhx2,Ear6,Ttf2,Smc3,Ly6e,E2f7,Mre11a,Zfyve26,Ezh2,Pid1,Hif1a,Gins2,Fnip2,Cdkn2d,Nme6,Nr2f6,Sox4,Nvl,Mettl8,Slbp,Mcm8,Ncapg2,Rfxank,Dnph1,Cbx3,Cbx2,Mllt1,Smarcd2,2610008E11Rik,Ephx2,Nod1,Prkdc,Traip,Cited2,Npc2,Aldh1l1,Nelfe,Lif,Pola2,Wdhd1,Card11,Spout1,Exo1,Lmf1,Nr1h3,Parp1,Dtymk,Fzd7,Zgrf1,Tgds,Dctpp1,Zfp607b,Zfp316,Tiparp,Pcna,Gcdh,Trim37,Rfwd3,Rpa1,Chek1,Bhlhe41,Foxj1,Suds3,Dna2,Pnp,Rbm10,Tnip1,Rnase2b,Smarca4,Atad5,Vars,Nup85,Flcn,Hnrnpul1,Thumpd2,Taf6l,Tnfsfm13,Npat,Fancg,Ctps,Pkig,Shmt1,Rbm7,Tnfaip3,Ankle1,Casp8ap2,Cep290,Klf4,Xrcc1,Rbbp7,Ube2t,Nudt5,Lrp8,Soat1,Ogdh,Dmd,Gipc1,Phf3,Ccne2,Cd2bp2,Rfc1,Rif1,Ccdc22,Cux1
943	query_1	TRUE	0.0243678	246	753	15	0.0199203	0.0609756	GO:0010001	GO:BP	glial cell differentiation	27492	4287	Grn,Trem2,Kcnj10,Tnfrsf1b,Gba,Spint1,Csf1r,Abl1,Cdkn2c,Sox4,Metrn,Lif,Smarca4,Exoc4,Dmd
944	query_1	TRUE	0.0245308	1809	753	69	0.0916335	0.0381426	GO:0022008	GO:BP	neurogenesis	27492	7550	Psap,Prom1,Grn,Nrp2,Trem2,C3,Kcnj10,Dhfr,Cxcr4,Naglu,Tnfrsf1b,Cspg4,Kif20b,Stau2,Gba,Aspm,Spint1,Stmn1,Sin3a,Daglb,Csf1r,Racgap1,Cdc20,Arhgef7,Eef2k,Wee1,Hmgb2,Neu1,Ppp2r5d,Plxnb2,Prkcsh,Alms1,Abl1,Arhgap33,Fyn,Dtnb,Axl,Pacsin1,Fuom,Ppp1r9b,Cdkn2c,Aurka,Zfhx2,Hexa,Retreg3,Ezh2,Tor1a,Hif1a,Nr2f6,Ect2,Sox4,Wdr62,Metrn,Sgk1,Lif,Celsr3,Adam17,Cln5,Bhlhe41,Smarca4,Plxna1,Arsb,Cep290,Adam10,Klf4,Exoc4,Lrp8,Ogdh,Dmd
945	query_1	TRUE	0.0247992	727	753	33	0.0438247	0.045392	GO:0002252	GO:BP	immune effector process	27492	907	Grn,Trem2,C3,Cd81,Ung,Tnfrsf1b,Ulbp1,Shb,Cfp,Slamf6,Prkcd,Lyst,Ceacam1,P2rx7,Abl1,Tnfsf13,Lamp1,Plekhm2,Gpi1,Nectin2,Pram1,Fcgr1,Prkdc,Exo1,Mfap4,Foxj1,Cd84,Atad5,Raet1d,Tnfsfm13,Spn,Tnfaip3,Rif1
946	query_1	TRUE	0.0248957	132	753	10	0.0132802	0.0757576	GO:0030218	GO:BP	erythrocyte differentiation	27492	7763	Hmgb2,Zfp36,Dnase2a,G6pdx,Hif1a,Ncapg2,Sfxn1,Prkdc,Cited2,Smarca4
947	query_1	TRUE	0.0250537	91	753	8	0.0106242	0.0879121	GO:0006664	GO:BP	glycolipid metabolic process	27492	2635	Psap,Cln6,Gba,Prkcd,Neu1,Pigb,Hexa,Galc
948	query_1	TRUE	0.0251734	223	753	14	0.0185923	0.0627803	GO:0030595	GO:BP	leukocyte chemotaxis	27492	7925	Spp1,Cxcr2,Cxcl9,Vegfb,Il17ra,Csf1r,Il16,Cxcl2,Lgmn,Slc8b1,Dusp1,Adam17,Nup85,Adam10
949	query_1	TRUE	0.0255386	506	753	25	0.0332005	0.0494071	GO:0002443	GO:BP	leukocyte mediated immunity	27492	1089	Trem2,C3,Cd81,Ung,Tnfrsf1b,Ulbp1,Slamf6,Prkcd,Lyst,Ceacam1,P2rx7,Tnfsf13,Lamp1,Plekhm2,Nectin2,Pram1,Fcgr1,Exo1,Foxj1,Cd84,Atad5,Raet1d,Tnfsfm13,Spn,Rif1
950	query_1	TRUE	0.0255468	38	753	5	0.00664011	0.131579	GO:0001835	GO:BP	blastocyst hatching	27492	604	Grn,Asf1b,Suv39h1,Suds3,Smarca4
951	query_1	TRUE	0.0255468	38	753	5	0.00664011	0.131579	GO:0071312	GO:BP	cellular response to alkaloid	27492	19361	Ccna2,Rad51,Casp7,Ppp1r9b,Chek1
952	query_1	TRUE	0.0255468	38	753	5	0.00664011	0.131579	GO:0071684	GO:BP	organism emergence from protective structure	27492	19684	Grn,Asf1b,Suv39h1,Suds3,Smarca4
953	query_1	TRUE	0.0255468	38	753	5	0.00664011	0.131579	GO:0035188	GO:BP	hatching	27492	10220	Grn,Asf1b,Suv39h1,Suds3,Smarca4
954	query_1	TRUE	0.0256879	873	753	38	0.0504648	0.0435281	GO:0006886	GO:BP	intracellular protein transport	27492	2831	Psap,Atp13a2,Rab32,Cdk1,Cd81,Edem2,Tbc1d2,Brca1,Kif20b,Nucb1,Cdkn2a,Arl6ip1,Snx9,Prkcd,Ipo5,Zdhhc6,Bard1,Rangap1,Zdhhc2,Fyn,Commd1,Pex6,Get1,Wls,Ect2,Stx2,Tcaf1,Pola2,Nup85,Wdr11,Pkig,Zdhhc12,Ankle1,Cep290,Tbc1d22a,Exoc4,Gipc1,Ipo9
955	query_1	TRUE	0.0258822	348	753	19	0.0252324	0.0545977	GO:0070371	GO:BP	ERK1 and ERK2 cascade	27492	18839	Trem2,C3,Atf3,Vegfb,Iqgap3,Csf1r,Ceacam1,Abl1,Dusp1,Spry1,Nod1,Fam83d,Nelfe,Lif,Adam17,Tnip1,Flcn,Klf4,Dmd
956	query_1	TRUE	0.0260019	133	753	10	0.0132802	0.075188	GO:0009132	GO:BP	nucleoside diphosphate metabolic process	27492	3733	Entpd6,Umps,P2rx7,Ak2,Gpi1,Hif1a,Nme6,Dtymk,Nudt5,Ogdh
957	query_1	TRUE	0.0260269	903	753	39	0.0517928	0.0431894	GO:0009894	GO:BP	regulation of catabolic process	27492	4216	Atp13a2,Trem2,Cd81,Mad2l1,Plk1,Tnfrsf1b,Cdk4,Dtl,Gba,Cdkn2a,Smarcc1,Snx9,Daglb,Prkcd,Cdc20,Gna12,Chek2,P2rx7,Zdhhc2,Adrb2,Ctsa,Rufy4,Zfp36,Fyn,Pbk,Commd1,Aurka,Hif1a,Ubqln1,Tysnd1,Nod1,Fam83d,Tiparp,Rbm10,Flcn,Snx7,Tnfaip3,Gipc1,Ccdc22
958	query_1	TRUE	0.026247	12	753	3	0.00398406	0.25	GO:0007042	GO:BP	lysosomal lumen acidification	27492	2961	Grn,Cln6,Cln5
959	query_1	TRUE	0.026247	12	753	3	0.00398406	0.25	GO:0009133	GO:BP	nucleoside diphosphate biosynthetic process	27492	3734	Umps,Ak2,Dtymk
960	query_1	TRUE	0.026247	12	753	3	0.00398406	0.25	GO:0051574	GO:BP	positive regulation of histone H3-K9 methylation	27492	15957	Brca1,Suv39h1,Rif1
961	query_1	TRUE	0.026247	12	753	3	0.00398406	0.25	GO:0009143	GO:BP	nucleoside triphosphate catabolic process	27492	3744	Dut,Smpdl3a,Dctpp1
962	query_1	TRUE	0.0263517	92	753	8	0.0106242	0.0869565	GO:1990869	GO:BP	cellular response to chemokine	27492	29172	Cxcr2,Trem2,Cxcr4,Cxcl9,Cxcl2,Dusp1,Ccrl2,Hif1a
963	query_1	TRUE	0.0263517	92	753	8	0.0106242	0.0869565	GO:1990868	GO:BP	response to chemokine	27492	29171	Cxcr2,Trem2,Cxcr4,Cxcl9,Cxcl2,Dusp1,Ccrl2,Hif1a
964	query_1	TRUE	0.0264165	201	753	13	0.0172643	0.0646766	GO:0001906	GO:BP	cell killing	27492	640	C3,Cxcl9,Ulbp1,Slamf6,Lyz2,Lyst,Ceacam1,P2rx7,Lamp1,Plekhm2,Nectin2,Fcgr1,Raet1d
965	query_1	TRUE	0.0265837	703	753	32	0.0424967	0.0455192	GO:0030855	GO:BP	epithelial cell differentiation	27492	8034	Psap,Prom1,Tyms,Cdk1,Ptgs1,St14,Cxcr4,E2f8,S1pr2,Plaat3,Ceacam1,Ctsb,Zfp36,Fam20c,Abl1,E2f7,Ezh2,Hif1a,Cd63,Sox4,Sh3bp1,Spry1,Dnph1,Lif,Fzd7,Pcna,Foxj1,Smarca4,Slc4a5,Klf4,Tpp1,Dmd
966	query_1	TRUE	0.0265837	760	753	34	0.0451527	0.0447368	GO:0001944	GO:BP	vasculature development	27492	671	Dnmt1,Cxcr2,Grn,Nrp2,C3,Plxdc1,Cxcr4,Lrg1,Vegfb,Brca1,E2f8,Cspg4,Shb,Spint1,E2f2,Ceacam1,Adrb2,Itgb2,Abl1,Erap1,E2f7,Hif1a,Sox4,Bak1,Tgfbr2,Cited2,Lif,Tiparp,Smarca4,Flcn,Adam10,Klf4,Arhgap24,Myh9
967	query_1	TRUE	0.0265837	73	753	7	0.00929615	0.0958904	GO:0045453	GO:BP	bone resorption	27492	13261	Acp5,Spp1,Csf1r,Ceacam1,P2rx7,Adrb2,Tpp1
968	query_1	TRUE	0.0265837	24	753	4	0.00531208	0.166667	GO:0010884	GO:BP	positive regulation of lipid storage	27492	5007	C3,Msr1,Vstm2a,Hilpda
969	query_1	TRUE	0.0265837	24	753	4	0.00531208	0.166667	GO:0044819	GO:BP	mitotic G1/S transition checkpoint signaling	27492	13024	Casp2,Sox4,Prkdc,Rfwd3
970	query_1	TRUE	0.0265837	225	753	14	0.0185923	0.0622222	GO:0043281	GO:BP	regulation of cysteine-type endopeptidase activity involved in apoptotic process	27492	12233	Ctsd,Birc5,Cdkn2a,Arl6ip1,Casp2,Gpi1,Cdkn2d,Tnfrsf23,Gsn,Nod1,Bak1,Casp8ap2,Naip2,Klf4
971	query_1	TRUE	0.0265837	24	753	4	0.00531208	0.166667	GO:0009129	GO:BP	pyrimidine nucleoside monophosphate metabolic process	27492	3730	Tyms,Dut,Umps,Shmt1
972	query_1	TRUE	0.0265837	73	753	7	0.00929615	0.0958904	GO:0010822	GO:BP	positive regulation of mitochondrion organization	27492	4958	Trem2,Chchd10,Zdhhc6,Ppif,Aurka,Hif1a,Bak1
973	query_1	TRUE	0.0266531	536	753	26	0.0345286	0.0485075	GO:0001525	GO:BP	angiogenesis	27492	436	Cxcr2,Grn,Nrp2,C3,Plxdc1,Cxcr4,Lrg1,Vegfb,Brca1,E2f8,Cspg4,Shb,E2f2,Ceacam1,Adrb2,Itgb2,Abl1,Erap1,E2f7,Hif1a,Tgfbr2,Lif,Flcn,Klf4,Arhgap24,Myh9
974	query_1	TRUE	0.0266564	324	753	18	0.0239044	0.0555556	GO:0001666	GO:BP	response to hypoxia	27492	487	Trem2,Ccna2,Cxcr4,Vegfb,Brip1,Raf1,Adrb2,Suv39h1,Actn4,Commd1,Plod1,Hif1a,Ubqln1,Tgfbr2,Cited2,Adam17,Xrcc1,Hilpda
975	query_1	TRUE	0.026866	134	753	10	0.0132802	0.0746269	GO:0044409	GO:BP	entry into host	27492	12788	Cd81,Spint1,Ceacam1,Ctsb,Axl,Trim59,Ly6e,Mre11a,Nectin2,Gsn
976	query_1	TRUE	0.026866	299	753	17	0.0225764	0.0568562	GO:0007162	GO:BP	negative regulation of cell adhesion	27492	3064	Acp5,Cdkn2a,Mad1l1,Prkcd,Ceacam1,Adrb2,Plxnb2,Abl1,Dusp1,Actn4,Fzd7,Foxj1,Plxna1,Spn,Tnfaip3,Adam10,Klf4
977	query_1	TRUE	0.0277249	1205	753	49	0.065073	0.0406639	GO:0010628	GO:BP	positive regulation of gene expression	27492	4775	Dnmt1,Atp13a2,Trem2,Cdk1,C3,Cd81,Atf3,Nfam1,Brca1,Cdk4,Ulbp1,Il17ra,Iqgap3,Cdkn2a,Slamf6,Csf1r,Il16,Hmgb2,P2rx7,Erp29,Scamp5,Chil3,Plxnb2,Zfp36,Abl1,Tnfsf13,Vstm2a,Gpi1,Jmjd4,Pid1,Hif1a,Sox4,Ephx2,Gsn,Nod1,Prkdc,Cited2,Gbp5,Lif,Card11,Adam17,Rbm10,Atad5,Tnfsfm13,Spn,Klf4,Myh9,Hilpda,Rif1
978	query_1	TRUE	0.0277249	93	753	8	0.0106242	0.0860215	GO:0002028	GO:BP	regulation of sodium ion transport	27492	747	Glrx,P2rx7,Adrb2,Snta1,Commd1,Sgk1,Neto2,Dmd
979	query_1	TRUE	0.028236	135	753	10	0.0132802	0.0740741	GO:0032434	GO:BP	regulation of proteasomal ubiquitin-dependent protein catabolic process	27492	8764	Plk1,Gba,Smarcc1,Cdc20,Gna12,Pbk,Commd1,Aurka,Ubqln1,Gipc1
980	query_1	TRUE	0.0282476	203	753	13	0.0172643	0.0640394	GO:0002440	GO:BP	production of molecular mediator of immune response	27492	1086	Cd81,Ung,Tnfrsf1b,Polq,Tnfsf13,Gpi1,Ezh2,Prkdc,Exo1,Atad5,Tnfsfm13,Tnfaip3,Rif1
981	query_1	TRUE	0.0282769	404	753	21	0.0278884	0.0519802	GO:0002460	GO:BP	adaptive immune response based on somatic recombination of immune receptors built from immunoglobulin superfamily domains	27492	1106	Trem2,C3,Cd81,Ung,Tnfrsf1b,Il17ra,Slamf6,Prkcd,Ceacam1,P2rx7,Tnfsf13,Nectin2,Fcgr1,Exo1,Adam17,Foxj1,Atad5,Tnfsfm13,Spn,Tnfaip3,Rif1
982	query_1	TRUE	0.0286209	114	753	9	0.0119522	0.0789474	GO:0010522	GO:BP	regulation of calcium ion transport into cytosol	27492	4689	Cxcl9,P2rx5,P2rx7,Adrb2,Abl1,Fyn,Bak1,Ffar1,Dmd
983	query_1	TRUE	0.0287886	56	753	6	0.00796813	0.107143	GO:0031648	GO:BP	protein destabilization	27492	8421	Plk1,Cdkn2a,Commd1,Isoc2a,Gsn,Prkdc
984	query_1	TRUE	0.0290035	4	753	2	0.00265604	0.5	GO:1905342	GO:BP	positive regulation of protein localization to kinetochore	27492	28247	Ndc80,Cenpq
985	query_1	TRUE	0.0290035	4	753	2	0.00265604	0.5	GO:1905446	GO:BP	regulation of mitochondrial ATP synthesis coupled electron transport	27492	28340	Cdk1,Ccnb1
986	query_1	TRUE	0.0290035	4	753	2	0.00265604	0.5	GO:0030951	GO:BP	establishment or maintenance of microtubule cytoskeleton polarity	27492	8078	Ckap5,Kif2c
987	query_1	TRUE	0.0290035	4	753	2	0.00265604	0.5	GO:1990086	GO:BP	lens fiber cell apoptotic process	27492	28842	E2f2,Tgfbr2
988	query_1	TRUE	0.0290035	4	753	2	0.00265604	0.5	GO:0046075	GO:BP	dTTP metabolic process	27492	13789	Tyms,Dtymk
989	query_1	TRUE	0.0290035	4	753	2	0.00265604	0.5	GO:0046125	GO:BP	pyrimidine deoxyribonucleoside metabolic process	27492	13839	Tk1,Dck
990	query_1	TRUE	0.0290035	4	753	2	0.00265604	0.5	GO:1990966	GO:BP	ATP generation from poly-ADP-D-ribose	27492	29218	Parp1,Nudt5
991	query_1	TRUE	0.0290035	4	753	2	0.00265604	0.5	GO:0006235	GO:BP	dTTP biosynthetic process	27492	2254	Tyms,Dtymk
992	query_1	TRUE	0.0290035	4	753	2	0.00265604	0.5	GO:0003011	GO:BP	involuntary skeletal muscle contraction	27492	1587	Gaa,Adrb2
993	query_1	TRUE	0.0290035	4	753	2	0.00265604	0.5	GO:1905340	GO:BP	regulation of protein localization to kinetochore	27492	28245	Ndc80,Cenpq
994	query_1	TRUE	0.0290035	4	753	2	0.00265604	0.5	GO:0042271	GO:BP	susceptibility to natural killer cell mediated cytotoxicity	27492	11656	Ulbp1,Nectin2
995	query_1	TRUE	0.0290035	4	753	2	0.00265604	0.5	GO:0006297	GO:BP	nucleotide-excision repair, DNA gap filling	27492	2313	Pole,Pold1
996	query_1	TRUE	0.0290035	4	753	2	0.00265604	0.5	GO:0009212	GO:BP	pyrimidine deoxyribonucleoside triphosphate biosynthetic process	27492	3812	Tyms,Dtymk
997	query_1	TRUE	0.0290035	4	753	2	0.00265604	0.5	GO:1901674	GO:BP	regulation of histone H3-K27 acetylation	27492	24952	Sin3a,Lif
998	query_1	TRUE	0.0290035	4	753	2	0.00265604	0.5	GO:0043974	GO:BP	histone H3-K27 acetylation	27492	12558	Sin3a,Lif
999	query_1	TRUE	0.0290035	94	753	8	0.0106242	0.0851064	GO:0002312	GO:BP	B cell activation involved in immune response	27492	967	Ung,Abl1,Tnfsf13,Exo1,Atad5,Tnfsfm13,Tnfaip3,Rif1
1000	query_1	TRUE	0.0290035	4	753	2	0.00265604	0.5	GO:0016259	GO:BP	selenocysteine metabolic process	27492	5771	Sephs2,Sephs1
1001	query_1	TRUE	0.0290035	4	753	2	0.00265604	0.5	GO:2000563	GO:BP	positive regulation of CD4-positive, alpha-beta T cell proliferation	27492	29782	Cd81,Tgfbr2
1002	query_1	TRUE	0.0290035	136	753	10	0.0132802	0.0735294	GO:0010821	GO:BP	regulation of mitochondrion organization	27492	4957	Atp13a2,Trem2,Chchd10,Zdhhc6,Ppif,Aurka,Hif1a,Bak1,Inf2,Flcn
1003	query_1	TRUE	0.0290035	4	753	2	0.00265604	0.5	GO:0023021	GO:BP	termination of signal transduction	27492	7637	Gba,Prkcd
1004	query_1	TRUE	0.0290035	94	753	8	0.0106242	0.0851064	GO:0097061	GO:BP	dendritic spine organization	27492	21648	Trem2,Stau2,Eef2k,Lgmn,Arhgap33,Fyn,Adam10,Lrp8
1005	query_1	TRUE	0.0290035	4	753	2	0.00265604	0.5	GO:0070346	GO:BP	positive regulation of fat cell proliferation	27492	18824	Vstm2a,Pid1
1006	query_1	TRUE	0.0290035	4	753	2	0.00265604	0.5	GO:0032201	GO:BP	telomere maintenance via semi-conservative replication	27492	8587	Pcna,Dna2
1007	query_1	TRUE	0.0290035	327	753	18	0.0239044	0.0550459	GO:0070372	GO:BP	regulation of ERK1 and ERK2 cascade	27492	18840	Trem2,C3,Atf3,Vegfb,Csf1r,Ceacam1,Abl1,Dusp1,Spry1,Nod1,Fam83d,Nelfe,Lif,Adam17,Tnip1,Flcn,Klf4,Dmd
1008	query_1	TRUE	0.0297462	205	753	13	0.0172643	0.0634146	GO:0099173	GO:BP	postsynapse organization	27492	22317	Actn1,Nrp2,Trem2,Stau2,Arhgef7,Eef2k,Zdhhc2,Lgmn,Arhgap33,Fyn,Zdhhc12,Adam10,Lrp8
1009	query_1	TRUE	0.0297462	25	753	4	0.00531208	0.16	GO:0150077	GO:BP	regulation of neuroinflammatory response	27492	23282	Cd200r2,Grn,Trem2,Tnfrsf1b
1010	query_1	TRUE	0.0297462	25	753	4	0.00531208	0.16	GO:1902230	GO:BP	negative regulation of intrinsic apoptotic signaling pathway in response to DNA damage	27492	25473	Ddias,Cdkn2d,Zfp385a,Atad5
1011	query_1	TRUE	0.0297462	25	753	4	0.00531208	0.16	GO:2001169	GO:BP	regulation of ATP biosynthetic process	27492	30349	Trem2,Pid1,Parp1,Flcn
1012	query_1	TRUE	0.0297462	75	753	7	0.00929615	0.0933333	GO:0002260	GO:BP	lymphocyte homeostasis	27492	915	Ccnb2,P2rx7,Abl1,Hif1a,Tnfrsf23,Bak1,Tnfaip3
1013	query_1	TRUE	0.0301256	40	753	5	0.00664011	0.125	GO:0002347	GO:BP	response to tumor cell	27492	1002	Ulbp1,Dlec1,Ceacam1,Nectin2,Klf4
1014	query_1	TRUE	0.0304243	57	753	6	0.00796813	0.105263	GO:0031507	GO:BP	heterochromatin assembly	27492	8348	Dnmt1,Sin3a,Samd1,Hells,Suv39h1,Smarca4
1015	query_1	TRUE	0.0304243	8316	753	261	0.346614	0.0313853	GO:0046483	GO:BP	heterocycle metabolic process	27492	14174	Actn1,Slfn9,Dnmt1,Spp1,Rrm1,Trem2,Tyms,Mcm2,Birc5,Pld3,Fanci,Rrm2,Mcm3,Mcm5,Chchd10,Enpp4,Lig1,Cdc45,Cd81,Gcm2,Ccna2,Pclaf,Nfe2,Pmf1,Plk1,Ung,Cbx5,Mcm7,Rad54l,Pld4,Cdca7,Maml2,Psrc1,Dhfr,Prim1,Zfp710,Esco2,Entpd6,Mcm6,Tk1,Fancm,Atf3,Ccne1,Gins1,Fen1,Chaf1a,Atad2,Mn1,Gmnn,Mcm4,Ccnb1,Dck,Zranb3,Top2a,Clspn,Nfam1,Glmp,Zfp362,Ckap2,Brca1,Rfc3,Tnfrsf1b,E2f8,Ticrr,Dtl,Maged1,Fos,Mybl2,Cks1b,Sf3a3,Dut,H2ax,Cdc6,Rad51,Pole,Mxd3,Mcm10,Cdkn2a,Dek,Rfc2,Kynu,Mlf1,Cdca5,Chtf18,Trip13,Psmc3ip,Sin3a,Rad21,Uhrf1,Smarcc1,Rfc4,Snhg15,Eme1,Aurkb,Umps,E2f2,Prkcd,Pold1,Timeless,Jazf1,Cdk2,Mier2,Samd1,Rad51ap1,Brip1,Parpbp,Raf1,Kmt5a,Bard1,Polq,Zfp467,Chaf1b,Chek2,Hmgb2,Fignl1,P2rx7,Mocos,Ak2,Pole2,Rfx1,Ppp2r5d,Polh,Adrb2,Itgb2,Foxm1,Prim2,Paics,Zfp36,Cdc7,Phf19,Kif22,Tmpo,Topbp1,Sf3b2,Abl1,Tnfsf13,Lsm2,Nek2,Dnase2a,Dusp1,Ints7,Rfc5,Hells,Snrpa,Smpdl3a,Smc4,Suv39h1,Tfdp1,Hrob,Actn4,Pola1,Fli1,Med23,Mms22l,Usp2,Commd1,Gpi1,Xrcc6,Tonsl,Frk,G6pdx,Hmbs,Bod1l,Zfhx2,Ear6,Ttf2,Smc3,E2f7,Mre11a,Zfyve26,Ezh2,Pid1,Hif1a,Gins2,Fnip2,Cdkn2d,Nme6,Nr2f6,Sox4,Nvl,Mettl8,Slbp,Mcm8,Ncapg2,Rfxank,Dnph1,Cbx3,Cbx2,Mllt1,Smarcd2,2610008E11Rik,Ephx2,Nod1,Prkdc,Traip,Cited2,Aldh1l1,Nelfe,Lif,Pola2,Wdhd1,Card11,Spout1,Exo1,Nr1h3,Parp1,Dtymk,Fzd7,Zgrf1,Tgds,Dctpp1,Zfp607b,Zfp316,Pcna,Gcdh,Trim37,Rfwd3,Rpa1,Chek1,Bhlhe41,Foxj1,Suds3,Dna2,Pnp,Rbm10,Tnip1,Rnase2b,Smarca4,Atad5,Vars,Nup85,Flcn,Hnrnpul1,Thumpd2,Taf6l,Tnfsfm13,Npat,Fancg,Ctps,Pkig,Shmt1,Rbm7,Tnfaip3,Ankle1,Casp8ap2,Cep290,Klf4,Xrcc1,Rbbp7,Ube2t,Nudt5,Lrp8,Ogdh,Dmd,Phf3,Ccne2,Cd2bp2,Rfc1,Rif1,Ccdc22,Cux1
1016	query_1	TRUE	0.0304243	57	753	6	0.00796813	0.105263	GO:0031113	GO:BP	regulation of microtubule polymerization	27492	8169	Psrc1,Ckap5,Stmn1,Arhgef7,Abl1,Sgk1
1017	query_1	TRUE	0.0307589	230	753	14	0.0185923	0.0608696	GO:0051651	GO:BP	maintenance of location in cell	27492	16025	Gaa,Chchd10,Cxcl9,Gpsm2,Aspm,Bard1,P2rx7,Rangap1,Rasa3,Abl1,Slc8b1,Gsn,Spout1,Dmd
1018	query_1	TRUE	0.0307589	230	753	14	0.0185923	0.0608696	GO:0030100	GO:BP	regulation of endocytosis	27492	7709	Trem2,C3,Lrpap1,Eef2k,Siglece,Scamp5,Axl,Pacsin1,Actn4,Tor1a,Cd63,Fcgr1,Nr1h3,Cd22
1019	query_1	TRUE	0.0307589	230	753	14	0.0185923	0.0608696	GO:0097191	GO:BP	extrinsic apoptotic signaling pathway	27492	21715	Atf3,Brca1,Tnfrsf1b,Raf1,Hmgb2,P2rx7,Fyn,Bex3,Casp2,Tnfrsf23,Bak1,Tnfaip3,Casp8ap2,Dedd2
1020	query_1	TRUE	0.0308804	356	753	19	0.0252324	0.0533708	GO:0036293	GO:BP	response to decreased oxygen levels	27492	11007	Trem2,Ccna2,Cxcr4,Vegfb,Eef2k,Brip1,Raf1,Adrb2,Suv39h1,Actn4,Commd1,Plod1,Hif1a,Ubqln1,Tgfbr2,Cited2,Adam17,Xrcc1,Hilpda
1021	query_1	TRUE	0.0309896	1865	753	70	0.0929615	0.0375335	GO:0010647	GO:BP	positive regulation of cell communication	27492	4794	Psap,Spp1,Trem2,Map4k1,C3,Cd81,Mad2l1,Cxcr4,Atf3,Ndc80,Mn1,Lrg1,Vegfb,Nfam1,Cspg4,Depdc1b,Maged1,Gba,Aspm,Iqgap3,Cdkn2a,Csf1r,Glrx,Prkcd,Arhgef7,Raf1,Ceacam1,Gkap1,P2rx7,Erp29,Ppp2r5d,Zdhhc2,Adrb2,Lgmn,Abl1,Fyn,Axl,Casp2,Actn4,Ezh2,Nectin2,Wls,Hif1a,Cd63,Sox4,Nod1,Bak1,Cited2,Nelfe,Lif,Card11,Ppp5c,Nr1h3,Ffar1,Parp1,Oxct1,Adam17,Zfp385a,Smarca4,Flcn,Fabp5,Zdhhc12,Tnfaip3,Snap47,Tubd1,Exoc4,Arhgef3,Gipc1,Dedd2,Ccdc22
1022	query_1	TRUE	0.0312831	13	753	3	0.00398406	0.230769	GO:0048548	GO:BP	regulation of pinocytosis	27492	14881	Axl,Actn4,Nr1h3
1023	query_1	TRUE	0.0312831	13	753	3	0.00398406	0.230769	GO:0061983	GO:BP	meiosis II cell cycle process	27492	18503	Bub1b,Sgo2a,Mastl
1024	query_1	TRUE	0.0312831	13	753	3	0.00398406	0.230769	GO:0007135	GO:BP	meiosis II	27492	3042	Bub1b,Sgo2a,Mastl
1025	query_1	TRUE	0.0312831	13	753	3	0.00398406	0.230769	GO:0002524	GO:BP	hypersensitivity	27492	1169	C3,Fcgr1,Spn
1026	query_1	TRUE	0.0312831	13	753	3	0.00398406	0.230769	GO:1904667	GO:BP	negative regulation of ubiquitin protein ligase activity	27492	27619	Mad2l1,Cdkn2a,Fbxo5
1027	query_1	TRUE	0.0312831	13	753	3	0.00398406	0.230769	GO:0090331	GO:BP	negative regulation of platelet aggregation	27492	21362	Prkcd,Ceacam1,Adrb2
1028	query_1	TRUE	0.0313454	714	753	32	0.0424967	0.0448179	GO:0120035	GO:BP	regulation of plasma membrane bounded cell projection organization	27492	22796	Grn,Trem2,Cspg4,Stau2,Prkcd,Cdc20,Eef2k,Neu1,P2rx7,Ppp2r5d,Plxnb2,Prkcsh,Abl1,Arhgap33,Fyn,Pacsin1,Anln,Retreg3,Ezh2,Kif24,Metrn,Mns1,Sgk1,Lif,Adam17,Plxna1,Arsb,Adam10,Klf4,Arhgap24,Lrp8,Dmd
1029	query_1	TRUE	0.0313668	138	753	10	0.0132802	0.0724638	GO:1904375	GO:BP	regulation of protein localization to cell periphery	27492	27354	Trem2,Plk1,Gpsm2,Zdhhc2,Ppp1r9b,Commd1,Pid1,Sapcd2,Stac2,Adam10
1030	query_1	TRUE	0.03139	629	753	29	0.0385126	0.0461049	GO:0050778	GO:BP	positive regulation of immune response	27492	15330	Trem2,C3,Cd81,Nfam1,Ulbp1,Shb,Cfp,Sin3a,Slamf6,Hmgb2,Ceacam1,P2rx7,Abl1,Fyn,Tnfsf13,Lamp1,Xrcc6,Nectin2,Pram1,Fcgr1,Fpr1,Prkdc,Gbp5,Card11,Mfap4,Cd22,Atad5,Tnfsfm13,Rif1
1031	query_1	TRUE	0.0318644	96	753	8	0.0106242	0.0833333	GO:0032611	GO:BP	interleukin-1 beta production	27492	8866	Acp5,Trem2,P2rx7,Cd33,Nod1,Gbp5,Ffar1,Tnfaip3
1032	query_1	TRUE	0.0318644	96	753	8	0.0106242	0.0833333	GO:0032651	GO:BP	regulation of interleukin-1 beta production	27492	8906	Acp5,Trem2,P2rx7,Cd33,Nod1,Gbp5,Ffar1,Tnfaip3
1033	query_1	TRUE	0.0322628	184	753	12	0.0159363	0.0652174	GO:0061351	GO:BP	neural precursor cell proliferation	27492	18095	Grn,Shcbp1,Kif14,Melk,Aspm,Spint1,Daglb,Cip2a,Racgap1,Plxnb2,Hif1a,Wdr62
1034	query_1	TRUE	0.0322655	519	753	25	0.0332005	0.0481696	GO:1901652	GO:BP	response to peptide	27492	24931	Trem2,Ccna2,Cdk4,Cdc6,Slc26a6,Smarcc1,Prkcd,Timeless,Eef2k,Cdk2,Brip1,Ceacam1,Gkap1,Rangap1,Adrb2,Lgmn,Fyn,Ppp1r9b,Pid1,Gcnt1,Nod1,Prkdc,Sgk1,Parp1,Tnfaip3
1035	query_1	TRUE	0.0324938	58	753	6	0.00796813	0.103448	GO:0002208	GO:BP	somatic diversification of immunoglobulins involved in immune response	27492	869	Ung,Tnfsf13,Exo1,Atad5,Tnfsfm13,Rif1
1036	query_1	TRUE	0.0324938	58	753	6	0.00796813	0.103448	GO:0002204	GO:BP	somatic recombination of immunoglobulin genes involved in immune response	27492	865	Ung,Tnfsf13,Exo1,Atad5,Tnfsfm13,Rif1
1037	query_1	TRUE	0.0324938	58	753	6	0.00796813	0.103448	GO:0045190	GO:BP	isotype switching	27492	13179	Ung,Tnfsf13,Exo1,Atad5,Tnfsfm13,Rif1
1038	query_1	TRUE	0.0325213	8400	753	263	0.34927	0.0313095	GO:0006725	GO:BP	cellular aromatic compound metabolic process	27492	2694	Actn1,Slfn9,Dnmt1,Spp1,Rrm1,Trem2,Tyms,Mcm2,Birc5,Pld3,Fanci,Rrm2,Mcm3,Mcm5,Chchd10,Enpp4,Lig1,Cdc45,Cd81,Gcm2,Ccna2,Pclaf,Nfe2,Pmf1,Plk1,Ung,Cbx5,Mcm7,Rad54l,Pld4,Cdca7,Maml2,Psrc1,Dhfr,Prim1,Zfp710,Esco2,Entpd6,Mcm6,Tk1,Fancm,Atf3,Ccne1,Gins1,Fen1,Chaf1a,Atad2,Mn1,Gmnn,Mcm4,Ccnb1,Dck,Zranb3,Top2a,Clspn,Nfam1,Glmp,Zfp362,Ckap2,Brca1,Rfc3,Tnfrsf1b,E2f8,Ticrr,Dtl,Maged1,Fos,Mybl2,Cks1b,Sf3a3,Dut,H2ax,Cdc6,Rad51,Pole,Mxd3,Mcm10,Cdkn2a,Dek,Rfc2,Kynu,Mlf1,Cdca5,Chtf18,Trip13,Psmc3ip,Sin3a,Rad21,Uhrf1,Smarcc1,Rfc4,Snhg15,Eme1,Aurkb,Umps,E2f2,Prkcd,Pold1,Timeless,Jazf1,Cdk2,Mier2,Samd1,Rad51ap1,Brip1,Parpbp,Raf1,Kmt5a,Bard1,Polq,Zfp467,Chaf1b,Chek2,Hmgb2,Fignl1,P2rx7,Ak2,Pole2,Rfx1,Ppp2r5d,Polh,Adrb2,Ctsb,Itgb2,Foxm1,Prim2,Paics,Zfp36,Cdc7,Phf19,Kif22,Tmpo,Topbp1,Sf3b2,Abl1,Tnfsf13,Lsm2,Nek2,Dnase2a,Dusp1,Ints7,Rfc5,Hells,Snrpa,Smpdl3a,Smc4,Suv39h1,Tfdp1,Hrob,Actn4,Pola1,Fli1,Med23,Mms22l,Usp2,Commd1,Gpi1,Xrcc6,Tonsl,Frk,G6pdx,Hmbs,Bod1l,Zfhx2,Ear6,Ttf2,Smc3,Ly6e,E2f7,Mre11a,Zfyve26,Ezh2,Pid1,Hif1a,Gins2,Fnip2,Cdkn2d,Nme6,Nr2f6,Sox4,Nvl,Mettl8,Slbp,Mcm8,Ncapg2,Rfxank,Dnph1,Cbx3,Cbx2,Mllt1,Smarcd2,2610008E11Rik,Ephx2,Nod1,Prkdc,Traip,Cited2,Aldh1l1,Nelfe,Lif,Pola2,Wdhd1,Card11,Spout1,Exo1,Nr1h3,Parp1,Dtymk,Fzd7,Zgrf1,Tgds,Dctpp1,Zfp607b,Zfp316,Pcna,Gcdh,Trim37,Rfwd3,Rpa1,Chek1,Bhlhe41,Foxj1,Suds3,Dna2,Pnp,Rbm10,Tnip1,Rnase2b,Smarca4,Atad5,Vars,Nup85,Flcn,Hnrnpul1,Thumpd2,Taf6l,Tnfsfm13,Npat,Fancg,Ctps,Pkig,Shmt1,Rbm7,Tnfaip3,Ankle1,Casp8ap2,Cep290,Klf4,Xrcc1,Rbbp7,Ube2t,Nudt5,Lrp8,Ogdh,Dmd,Gipc1,Phf3,Ccne2,Cd2bp2,Rfc1,Rif1,Ccdc22,Cux1
1039	query_1	TRUE	0.0327108	41	753	5	0.00664011	0.121951	GO:0032570	GO:BP	response to progesterone	27492	8844	Tyms,Fos,Gpi1,Nr1h3,Ptger2
1040	query_1	TRUE	0.032755	1871	753	70	0.0929615	0.0374131	GO:0023056	GO:BP	positive regulation of signaling	27492	7658	Psap,Spp1,Trem2,Map4k1,C3,Cd81,Mad2l1,Cxcr4,Atf3,Ndc80,Mn1,Lrg1,Vegfb,Nfam1,Cspg4,Depdc1b,Maged1,Gba,Aspm,Iqgap3,Cdkn2a,Csf1r,Glrx,Prkcd,Arhgef7,Raf1,Ceacam1,Gkap1,P2rx7,Erp29,Ppp2r5d,Zdhhc2,Adrb2,Lgmn,Abl1,Fyn,Axl,Casp2,Actn4,Ezh2,Nectin2,Wls,Hif1a,Cd63,Sox4,Nod1,Bak1,Cited2,Nelfe,Lif,Card11,Ppp5c,Nr1h3,Ffar1,Parp1,Oxct1,Adam17,Zfp385a,Smarca4,Flcn,Fabp5,Zdhhc12,Tnfaip3,Snap47,Tubd1,Exoc4,Arhgef3,Gipc1,Dedd2,Ccdc22
1041	query_1	TRUE	0.0330352	333	753	18	0.0239044	0.0540541	GO:0002831	GO:BP	regulation of response to biotic stimulus	27492	1465	Grn,Tspan32,Trem2,Ulbp1,Sin3a,Slamf6,Hmgb2,Ceacam1,Lamp1,Xrcc6,Nlrx1,Nectin2,Nod1,Prkdc,Gbp5,Spn,Tnfaip3,Lrp8
1042	query_1	TRUE	0.0332534	26	753	4	0.00531208	0.153846	GO:0090344	GO:BP	negative regulation of cell aging	27492	21375	Foxm1,Abl1,Fbxo5,Prkdc
1043	query_1	TRUE	0.0332534	26	753	4	0.00531208	0.153846	GO:0006760	GO:BP	folic acid-containing compound metabolic process	27492	2723	Tyms,Dhfr,Aldh1l1,Shmt1
1044	query_1	TRUE	0.0332534	26	753	4	0.00531208	0.153846	GO:0050857	GO:BP	positive regulation of antigen receptor-mediated signaling pathway	27492	15391	Cd81,Nfam1,Nectin2,Card11
1045	query_1	TRUE	0.0332534	466	753	23	0.0305445	0.0493562	GO:1903131	GO:BP	mononuclear cell differentiation	27492	26239	Psap,Trem2,Cmtm7,Nfam1,Gba,Shb,Cdkn2a,Slamf6,Abl1,Axl,Hells,Ezh2,Sox4,Bak1,Prkdc,Tgfbr2,Card11,Adam17,Fzd7,Foxj1,Spn,Tnfaip3,Myh9
1046	query_1	TRUE	0.0332534	26	753	4	0.00531208	0.153846	GO:0001832	GO:BP	blastocyst growth	27492	601	Gins1,Ncapg2,Chek1,Smarca4
1047	query_1	TRUE	0.0332534	26	753	4	0.00531208	0.153846	GO:0051570	GO:BP	regulation of histone H3-K9 methylation	27492	15953	Dnmt1,Brca1,Suv39h1,Rif1
1048	query_1	TRUE	0.033474	233	753	14	0.0185923	0.0600858	GO:0043547	GO:BP	positive regulation of GTPase activity	27492	12407	Tbc1d2,Rgs1,Snx9,Arhgef7,Rangap1,Sipa1l2,Ezh2,Ect2,Rgl3,Sh3bp1,Foxj1,Flcn,Tbc1d22a,Arhgap24
1049	query_1	TRUE	0.0334915	308	753	17	0.0225764	0.0551948	GO:0060326	GO:BP	cell chemotaxis	27492	17116	Spp1,Cxcr2,Cxcl9,Vegfb,Il17ra,Csf1r,Prkcd,Il16,Cxcl2,Hmgb2,Lgmn,Slc8b1,Dusp1,Ccrl2,Adam17,Nup85,Adam10
1050	query_1	TRUE	0.0336041	209	753	13	0.0172643	0.062201	GO:1902115	GO:BP	regulation of organelle assembly	27492	25368	Plk1,Kif15,Gpsm2,Mdm1,Stil,Cep192,Alms1,Spag5,Kif24,Gsn,Mns1,Trim37,Snx7
1051	query_1	TRUE	0.0340943	522	753	25	0.0332005	0.0478927	GO:0016049	GO:BP	cell growth	27492	5654	Nrp2,Cd81,Psrc1,Cxcr4,Kif14,Cdkn2a,Sin3a,Csf1r,Ceacam1,Abl1,Ppp1r9b,Cdkn2c,G6pdx,Aurka,Cdkn2d,Nme6,Dnph1,Tgfbr2,Sgk1,Adam17,Smarca4,Flcn,Plxna1,Adam10,Rbbp7
1052	query_1	TRUE	0.0348488	59	753	6	0.00796813	0.101695	GO:0051058	GO:BP	negative regulation of small GTPase mediated signal transduction	27492	15564	Stmn1,Rasa3,Sh3bp1,Spry1,Flcn,Arhgap24
1053	query_1	TRUE	0.0358273	42	753	5	0.00664011	0.119048	GO:1904645	GO:BP	response to amyloid-beta	27492	27597	Trem2,Adrb2,Lgmn,Fyn,Parp1
1054	query_1	TRUE	0.0365275	416	753	21	0.0278884	0.0504808	GO:0030098	GO:BP	lymphocyte differentiation	27492	7707	Psap,Cmtm7,Nfam1,Gba,Shb,Cdkn2a,Slamf6,Abl1,Axl,Hells,Ezh2,Sox4,Bak1,Prkdc,Tgfbr2,Card11,Adam17,Fzd7,Foxj1,Spn,Tnfaip3
1055	query_1	TRUE	0.0372909	142	753	10	0.0132802	0.0704225	GO:0072331	GO:BP	signal transduction by p53 class mediator	27492	20214	Cdkn2a,E2f2,Kmt5a,Chek2,Foxm1,Casp2,E2f7,Sox4,Zfp385a,Atad5
1056	query_1	TRUE	0.0372909	142	753	10	0.0132802	0.0704225	GO:0052126	GO:BP	movement in host environment	27492	16365	Cd81,Spint1,Ceacam1,Ctsb,Axl,Trim59,Ly6e,Mre11a,Nectin2,Gsn
1057	query_1	TRUE	0.0373088	188	753	12	0.0159363	0.0638298	GO:0050821	GO:BP	protein stabilization	27492	15361	Grn,Glmp,Cdkn2a,Chek2,Lamp1,Usp2,Pex6,Get1,Sox4,Mcm8,Ifi30,Ncln
1058	query_1	TRUE	0.0374438	14	753	3	0.00398406	0.214286	GO:0040015	GO:BP	negative regulation of multicellular organism growth	27492	11474	Adrb2,Lgmn,Alms1
1059	query_1	TRUE	0.0374438	1139	753	46	0.061089	0.0403863	GO:0035295	GO:BP	tube development	27492	10299	Spp1,Cxcr2,Prom1,Grn,Nrp2,Tyms,C3,Plxdc1,St14,Cxcr4,Lrg1,Vegfb,Brca1,E2f8,Cspg4,Kif20b,Maged1,Shb,Spint1,E2f2,Kif18a,Timeless,Brip1,Ceacam1,Adrb2,Itgb2,Plxnb2,Abl1,Erap1,Get1,E2f7,Hif1a,Sox4,Spry1,Bak1,Tgfbr2,Cited2,Lif,Tiparp,Foxj1,Smarca4,Flcn,Cep290,Klf4,Arhgap24,Myh9
1060	query_1	TRUE	0.0374438	27	753	4	0.00531208	0.148148	GO:0070193	GO:BP	synaptonemal complex organization	27492	18722	Plk1,Trip13,Rad21,Syce2
1061	query_1	TRUE	0.0374438	14	753	3	0.00398406	0.214286	GO:0035999	GO:BP	tetrahydrofolate interconversion	27492	10820	Tyms,Dhfr,Shmt1
1062	query_1	TRUE	0.0374438	14	753	3	0.00398406	0.214286	GO:0002467	GO:BP	germinal center formation	27492	1113	Adam17,Foxj1,Tnfaip3
1063	query_1	TRUE	0.0374438	14	753	3	0.00398406	0.214286	GO:0001833	GO:BP	inner cell mass cell proliferation	27492	602	Gins1,Ncapg2,Chek1
1064	query_1	TRUE	0.0374438	14	753	3	0.00398406	0.214286	GO:0046073	GO:BP	dTMP metabolic process	27492	13787	Tyms,Dut,Shmt1
1065	query_1	TRUE	0.0374438	14	753	3	0.00398406	0.214286	GO:2001256	GO:BP	regulation of store-operated calcium entry	27492	30426	Homer3,Slc8b1,Cd84
1066	query_1	TRUE	0.0374438	27	753	4	0.00531208	0.148148	GO:0090169	GO:BP	regulation of spindle assembly	27492	21206	Plk1,Kif15,Gpsm2,Spag5
1067	query_1	TRUE	0.0374438	27	753	4	0.00531208	0.148148	GO:1904385	GO:BP	cellular response to angiotensin	27492	27364	Cdc6,Slc26a6,Prkcd,Brip1
1068	query_1	TRUE	0.0374438	14	753	3	0.00398406	0.214286	GO:0045717	GO:BP	negative regulation of fatty acid biosynthetic process	27492	13457	Brca1,Erlin2,Ceacam1
1069	query_1	TRUE	0.0374438	27	753	4	0.00531208	0.148148	GO:1902175	GO:BP	regulation of oxidative stress-induced intrinsic apoptotic signaling pathway	27492	25419	Trem2,Hif1a,Ubqln1,Parp1
1070	query_1	TRUE	0.0374438	14	753	3	0.00398406	0.214286	GO:0016446	GO:BP	somatic hypermutation of immunoglobulin genes	27492	5816	Ung,Polq,Exo1
1071	query_1	TRUE	0.0375897	930	753	39	0.0517928	0.0419355	GO:0030334	GO:BP	regulation of cell migration	27492	7819	Acp5,Cxcr2,Grn,Trem2,Cd81,Cxcr4,Vegfb,Kif20b,Kif14,Grb7,Fam83h,S1pr2,Csf1r,Gna12,Ceacam1,Plxnb2,Lgmn,Abl1,Slc8b1,Dusp1,Actn4,Gpi1,Fbxo5,Hif1a,Cd63,Wdr62,Sh3bp1,Tcaf1,Tgfbr2,Cited2,Adam17,Sdc3,Smarca4,Flcn,Plxna1,Arsb,Spn,Adam10,Klf4
1072	query_1	TRUE	0.0382973	189	753	12	0.0159363	0.0634921	GO:0034767	GO:BP	positive regulation of ion transmembrane transport	27492	10053	Trem2,Cxcl9,P2rx5,Arl6ip1,Glrx,P2rx7,Adrb2,Abl1,G6pdx,Tcaf1,Stac2,Dmd
1073	query_1	TRUE	0.0382973	189	753	12	0.0159363	0.0634921	GO:0006643	GO:BP	membrane lipid metabolic process	27492	2616	Psap,Cln6,Gba,Plpp2,Prkcd,Neu1,P2rx7,Pigb,Smpdl3a,Serinc5,Hexa,Galc
1074	query_1	TRUE	0.0388342	43	753	5	0.00664011	0.116279	GO:2000772	GO:BP	regulation of cellular senescence	27492	29981	Cdkn2a,Abl1,Suv39h1,Fbxo5,Prkdc
1075	query_1	TRUE	0.0388342	727	753	32	0.0424967	0.0440165	GO:0001568	GO:BP	blood vessel development	27492	463	Cxcr2,Grn,Nrp2,C3,Plxdc1,Cxcr4,Lrg1,Vegfb,Brca1,E2f8,Cspg4,Shb,Spint1,E2f2,Ceacam1,Adrb2,Itgb2,Abl1,Erap1,E2f7,Hif1a,Sox4,Bak1,Tgfbr2,Cited2,Lif,Tiparp,Smarca4,Flcn,Klf4,Arhgap24,Myh9
1076	query_1	TRUE	0.0392142	529	753	25	0.0332005	0.047259	GO:0010975	GO:BP	regulation of neuron projection development	27492	5094	Grn,Cspg4,Stau2,Cdc20,Eef2k,Neu1,Ppp2r5d,Plxnb2,Prkcsh,Abl1,Arhgap33,Fyn,Pacsin1,Retreg3,Ezh2,Metrn,Sgk1,Lif,Adam17,Plxna1,Arsb,Adam10,Klf4,Lrp8,Dmd
1077	query_1	TRUE	0.0392458	263	753	15	0.0199203	0.0570342	GO:0071695	GO:BP	anatomical structure maturation	27492	19692	Tyms,C3,Ccnb1,Cspg4,Kif14,Gba,Shb,Slc26a6,Trip13,Fam20c,Axl,G6pdx,Aurka,Fbxo5,Hif1a
1078	query_1	TRUE	0.039256	8189	753	256	0.339973	0.0312614	GO:0006139	GO:BP	nucleobase-containing compound metabolic process	27492	2164	Actn1,Slfn9,Dnmt1,Spp1,Rrm1,Trem2,Tyms,Mcm2,Birc5,Pld3,Fanci,Rrm2,Mcm3,Mcm5,Chchd10,Enpp4,Lig1,Cdc45,Cd81,Gcm2,Ccna2,Pclaf,Nfe2,Pmf1,Plk1,Ung,Cbx5,Mcm7,Rad54l,Pld4,Cdca7,Maml2,Psrc1,Prim1,Zfp710,Esco2,Entpd6,Mcm6,Tk1,Fancm,Atf3,Ccne1,Gins1,Fen1,Chaf1a,Atad2,Mn1,Gmnn,Mcm4,Ccnb1,Dck,Zranb3,Top2a,Clspn,Nfam1,Glmp,Zfp362,Ckap2,Brca1,Rfc3,Tnfrsf1b,E2f8,Ticrr,Dtl,Maged1,Fos,Mybl2,Cks1b,Sf3a3,Dut,H2ax,Cdc6,Rad51,Pole,Mxd3,Mcm10,Cdkn2a,Dek,Rfc2,Kynu,Mlf1,Cdca5,Chtf18,Trip13,Psmc3ip,Sin3a,Rad21,Uhrf1,Smarcc1,Rfc4,Snhg15,Eme1,Aurkb,Umps,E2f2,Prkcd,Pold1,Timeless,Jazf1,Cdk2,Mier2,Samd1,Rad51ap1,Brip1,Parpbp,Raf1,Kmt5a,Bard1,Polq,Zfp467,Chaf1b,Chek2,Hmgb2,Fignl1,P2rx7,Ak2,Pole2,Rfx1,Ppp2r5d,Polh,Adrb2,Itgb2,Foxm1,Prim2,Paics,Zfp36,Cdc7,Phf19,Kif22,Tmpo,Topbp1,Sf3b2,Abl1,Tnfsf13,Lsm2,Nek2,Dnase2a,Dusp1,Ints7,Rfc5,Hells,Snrpa,Smpdl3a,Smc4,Suv39h1,Tfdp1,Hrob,Actn4,Pola1,Fli1,Med23,Mms22l,Usp2,Commd1,Gpi1,Xrcc6,Tonsl,Frk,G6pdx,Bod1l,Zfhx2,Ear6,Ttf2,Smc3,E2f7,Mre11a,Zfyve26,Ezh2,Pid1,Hif1a,Gins2,Fnip2,Cdkn2d,Nme6,Nr2f6,Sox4,Nvl,Mettl8,Slbp,Mcm8,Ncapg2,Rfxank,Dnph1,Cbx3,Cbx2,Mllt1,Smarcd2,2610008E11Rik,Nod1,Prkdc,Traip,Cited2,Nelfe,Lif,Pola2,Wdhd1,Card11,Spout1,Exo1,Nr1h3,Parp1,Dtymk,Fzd7,Zgrf1,Tgds,Dctpp1,Zfp607b,Zfp316,Pcna,Gcdh,Trim37,Rfwd3,Rpa1,Chek1,Bhlhe41,Foxj1,Suds3,Dna2,Pnp,Rbm10,Tnip1,Rnase2b,Smarca4,Atad5,Vars,Nup85,Flcn,Hnrnpul1,Thumpd2,Taf6l,Tnfsfm13,Npat,Fancg,Ctps,Pkig,Shmt1,Rbm7,Tnfaip3,Ankle1,Casp8ap2,Cep290,Klf4,Xrcc1,Rbbp7,Ube2t,Nudt5,Lrp8,Ogdh,Dmd,Phf3,Ccne2,Cd2bp2,Rfc1,Rif1,Ccdc22,Cux1
1079	query_1	TRUE	0.0400102	3720	753	126	0.167331	0.033871	GO:0051252	GO:BP	regulation of RNA metabolic process	27492	15722	Actn1,Dnmt1,Spp1,Birc5,Chchd10,Cd81,Gcm2,Ccna2,Nfe2,Pmf1,Plk1,Cbx5,Cdca7,Maml2,Psrc1,Zfp710,Atf3,Ccne1,Atad2,Mn1,Gmnn,Ccnb1,Top2a,Nfam1,Glmp,Zfp362,Ckap2,Brca1,Tnfrsf1b,E2f8,Maged1,Fos,Mybl2,Cks1b,Mxd3,Cdkn2a,Mlf1,Psmc3ip,Sin3a,Rad21,Uhrf1,Smarcc1,Aurkb,E2f2,Timeless,Jazf1,Cdk2,Mier2,Samd1,Brip1,Raf1,Kmt5a,Zfp467,Chek2,Hmgb2,Rfx1,Ppp2r5d,Adrb2,Itgb2,Foxm1,Prim2,Zfp36,Phf19,Tmpo,Snrpa,Suv39h1,Tfdp1,Actn4,Fli1,Med23,Usp2,Commd1,Xrcc6,Frk,Zfhx2,E2f7,Ezh2,Pid1,Hif1a,Fnip2,Nr2f6,Sox4,Rfxank,Cbx3,Cbx2,Mllt1,Smarcd2,2610008E11Rik,Nod1,Prkdc,Traip,Cited2,Nelfe,Lif,Card11,Nr1h3,Parp1,Fzd7,Zfp607b,Zfp316,Pcna,Trim37,Chek1,Bhlhe41,Foxj1,Suds3,Rbm10,Tnip1,Smarca4,Nup85,Flcn,Taf6l,Npat,Pkig,Rbm7,Tnfaip3,Casp8ap2,Cep290,Klf4,Rbbp7,Lrp8,Dmd,Rfc1,Rif1,Ccdc22,Cux1
1080	query_1	TRUE	0.0408249	701	753	31	0.0411687	0.0442225	GO:0055065	GO:BP	metal ion homeostasis	27492	16785	Spp1,Cxcr2,Atp13a2,Gcm2,Kcnj10,Cxcl9,Ptgir,P2rx5,Cxcl2,Steap3,Slc39a13,P2rx7,Rasa3,Adrb2,Abl1,Fyn,Slc8b1,Commd1,Ccrl2,Hif1a,Fpr1,Bak1,Sgk1,1600014C10Rik,Ffar1,Aco1,Slc12a9,Ptger2,Slc31a2,Dmd,Ccdc22
1081	query_1	TRUE	0.0408896	730	753	32	0.0424967	0.0438356	GO:0031344	GO:BP	regulation of cell projection organization	27492	8284	Grn,Trem2,Cspg4,Stau2,Prkcd,Cdc20,Eef2k,Neu1,P2rx7,Ppp2r5d,Plxnb2,Prkcsh,Abl1,Arhgap33,Fyn,Pacsin1,Anln,Retreg3,Ezh2,Kif24,Metrn,Mns1,Sgk1,Lif,Adam17,Plxna1,Arsb,Adam10,Klf4,Arhgap24,Lrp8,Dmd
1082	query_1	TRUE	0.0411572	101	753	8	0.0106242	0.0792079	GO:0106027	GO:BP	neuron projection organization	27492	22522	Trem2,Stau2,Eef2k,Lgmn,Arhgap33,Fyn,Adam10,Lrp8
1083	query_1	TRUE	0.0411573	191	753	12	0.0159363	0.0628272	GO:0021543	GO:BP	pallium development	27492	7090	H2ax,Kif14,Aspm,Csf1r,Ppp1r9b,Ezh2,Hif1a,Wdr62,Xrcc1,Lrp8,Ogdh,Dmd
1084	query_1	TRUE	0.0419403	145	753	10	0.0132802	0.0689655	GO:0071456	GO:BP	cellular response to hypoxia	27492	19496	Trem2,Ccna2,Brip1,Adrb2,Suv39h1,Commd1,Hif1a,Ubqln1,Cited2,Hilpda
1085	query_1	TRUE	0.0419765	28	753	4	0.00531208	0.142857	GO:0008156	GO:BP	negative regulation of DNA replication	27492	3537	Gmnn,Zranb3,Timeless,Fbxo5
1086	query_1	TRUE	0.0419765	28	753	4	0.00531208	0.142857	GO:0010458	GO:BP	exit from mitosis	27492	4643	Birc5,Ube2c,Cdca5,Zw10
1087	query_1	TRUE	0.0419765	1674	753	63	0.0836653	0.0376344	GO:0048699	GO:BP	generation of neurons	27492	15013	Psap,Prom1,Grn,Nrp2,Trem2,C3,Dhfr,Cxcr4,Naglu,Tnfrsf1b,Cspg4,Kif20b,Stau2,Gba,Aspm,Spint1,Stmn1,Sin3a,Daglb,Csf1r,Racgap1,Cdc20,Eef2k,Wee1,Hmgb2,Neu1,Ppp2r5d,Plxnb2,Prkcsh,Alms1,Abl1,Arhgap33,Fyn,Dtnb,Axl,Pacsin1,Fuom,Ppp1r9b,Aurka,Zfhx2,Hexa,Retreg3,Ezh2,Tor1a,Hif1a,Nr2f6,Ect2,Sox4,Wdr62,Metrn,Sgk1,Lif,Celsr3,Adam17,Bhlhe41,Plxna1,Arsb,Cep290,Adam10,Klf4,Lrp8,Ogdh,Dmd
1088	query_1	TRUE	0.0419765	28	753	4	0.00531208	0.142857	GO:0007064	GO:BP	mitotic sister chromatid cohesion	27492	2978	Cdca5,Rad21,Cdc20,Smc3
1089	query_1	TRUE	0.0419802	81	753	7	0.00929615	0.0864198	GO:0070098	GO:BP	chemokine-mediated signaling pathway	27492	18655	Cxcr2,Trem2,Cxcr4,Cxcl9,Cxcl2,Ccrl2,Hif1a
1090	query_1	TRUE	0.04214	44	753	5	0.00664011	0.113636	GO:0031111	GO:BP	negative regulation of microtubule polymerization or depolymerization	27492	8167	Tpx2,Ckap2,Stmn1,Arhgef7,Sgk1
1091	query_1	TRUE	0.04214	44	753	5	0.00664011	0.113636	GO:0008631	GO:BP	intrinsic apoptotic signaling pathway in response to oxidative stress	27492	3644	Trem2,Melk,Hif1a,Ubqln1,Parp1
1092	query_1	TRUE	0.04214	44	753	5	0.00664011	0.113636	GO:0045910	GO:BP	negative regulation of DNA recombination	27492	13632	Zranb3,Parpbp,Polq,Ankle1,Rif1
1093	query_1	TRUE	0.04214	44	753	5	0.00664011	0.113636	GO:0042304	GO:BP	regulation of fatty acid biosynthetic process	27492	11664	Brca1,Erlin2,Ceacam1,Nr1h3,Fabp5
1094	query_1	TRUE	0.0426672	62	753	6	0.00796813	0.0967742	GO:0010883	GO:BP	regulation of lipid storage	27492	5006	Trem2,C3,Msr1,Vstm2a,Nr1h3,Hilpda
1095	query_1	TRUE	0.0426672	618	753	28	0.0371846	0.0453074	GO:0006875	GO:BP	cellular metal ion homeostasis	27492	2820	Spp1,Cxcr2,Atp13a2,Gcm2,Cxcl9,Ptgir,P2rx5,Cxcl2,Slc39a13,P2rx7,Rasa3,Adrb2,Abl1,Fyn,Slc8b1,Commd1,Ccrl2,Hif1a,Fpr1,Bak1,Sgk1,1600014C10Rik,Ffar1,Aco1,Ptger2,Slc31a2,Dmd,Ccdc22
1096	query_1	TRUE	0.0427888	5	753	2	0.00265604	0.4	GO:1905832	GO:BP	positive regulation of spindle assembly	27492	28688	Gpsm2,Spag5
1097	query_1	TRUE	0.0427888	424	753	21	0.0278884	0.0495283	GO:0043254	GO:BP	regulation of protein-containing complex assembly	27492	12219	Trem2,Psrc1,Dut,Kif14,Gba,Ckap5,Stmn1,Snx9,Prkcd,Arhgef7,Raf1,Eln,Cotl1,Abl1,Fnip2,Gsn,Bak1,Gbp5,Sgk1,Parp1,Ncln
1098	query_1	TRUE	0.0427888	5	753	2	0.00265604	0.4	GO:0046655	GO:BP	folic acid metabolic process	27492	14283	Dhfr,Shmt1
1099	query_1	TRUE	0.0427888	5	753	2	0.00265604	0.4	GO:0051106	GO:BP	positive regulation of DNA ligation	27492	15598	Rad51,Xrcc1
1100	query_1	TRUE	0.0427888	5	753	2	0.00265604	0.4	GO:0072385	GO:BP	minus-end-directed organelle transport along microtubule	27492	20255	Mreg,Kifc1
1101	query_1	TRUE	0.0427888	5	753	2	0.00265604	0.4	GO:0003431	GO:BP	growth plate cartilage chondrocyte development	27492	2000	Poc1a,Tgfbr2
1102	query_1	TRUE	0.0427888	5	753	2	0.00265604	0.4	GO:0051105	GO:BP	regulation of DNA ligation	27492	15597	Rad51,Xrcc1
1103	query_1	TRUE	0.0427888	5	753	2	0.00265604	0.4	GO:0051754	GO:BP	meiotic sister chromatid cohesion, centromeric	27492	16085	Bub1b,Sgo2a
1104	query_1	TRUE	0.0427888	5	753	2	0.00265604	0.4	GO:0072719	GO:BP	cellular response to cisplatin	27492	20445	Rad51,Timeless
1105	query_1	TRUE	0.0427888	5	753	2	0.00265604	0.4	GO:0008315	GO:BP	G2/MI transition of meiotic cell cycle	27492	3583	Ccnb2,Ndc80
1106	query_1	TRUE	0.0427888	5	753	2	0.00265604	0.4	GO:0045917	GO:BP	positive regulation of complement activation	27492	13639	Trem2,C3
1107	query_1	TRUE	0.0427888	5	753	2	0.00265604	0.4	GO:2000346	GO:BP	negative regulation of hepatocyte proliferation	27492	29574	Cdkn2a,Ceacam1
1108	query_1	TRUE	0.0427888	5	753	2	0.00265604	0.4	GO:0032077	GO:BP	positive regulation of deoxyribonuclease activity	27492	8527	Prkcd,Pcna
1109	query_1	TRUE	0.0427888	5	753	2	0.00265604	0.4	GO:0038146	GO:BP	chemokine (C-X-C motif) ligand 12 signaling pathway	27492	11224	Trem2,Cxcr4
1110	query_1	TRUE	0.0427888	5	753	2	0.00265604	0.4	GO:1903416	GO:BP	response to glycoside	27492	26482	Rad51,Chek2
1111	query_1	TRUE	0.0427888	102	753	8	0.0106242	0.0784314	GO:0031058	GO:BP	positive regulation of histone modification	27492	8138	Dnmt1,Ccnb1,Brca1,Phf19,Suv39h1,Nelfe,Lif,Rif1
1112	query_1	TRUE	0.0427888	5	753	2	0.00265604	0.4	GO:0019323	GO:BP	pentose catabolic process	27492	6570	Rpe,Nudt5
1113	query_1	TRUE	0.0427888	5	753	2	0.00265604	0.4	GO:0035470	GO:BP	positive regulation of vascular wound healing	27492	10420	Cxcr4,Vegfb
1114	query_1	TRUE	0.0427888	5	753	2	0.00265604	0.4	GO:0014834	GO:BP	skeletal muscle satellite cell maintenance involved in skeletal muscle regeneration	27492	5266	Ezh2,Fzd7
1115	query_1	TRUE	0.0427888	5	753	2	0.00265604	0.4	GO:0002282	GO:BP	microglial cell activation involved in immune response	27492	937	Grn,Trem2
1116	query_1	TRUE	0.0427888	5	753	2	0.00265604	0.4	GO:1903575	GO:BP	cornified envelope assembly	27492	26631	Psap,Stx2
1117	query_1	TRUE	0.0427888	344	753	18	0.0239044	0.0523256	GO:0016042	GO:BP	lipid catabolic process	27492	5649	Psap,Spp1,Cdk4,Gba,Daglb,Prkcd,Plaat3,Lipf,Neu1,Smpdl3a,Hexa,Tysnd1,Plcb2,Cpt2,Gcdh,Etfdh,Galc,Aoah
1118	query_1	TRUE	0.0432965	1061	753	43	0.0571049	0.0405278	GO:0051241	GO:BP	negative regulation of multicellular organismal process	27492	15714	Acp5,Grn,Trem2,Tnfrsf1b,Gba,Lrpap1,Cdkn2a,E2f2,Prkcd,Homer3,Ceacam1,P2rx7,Adrb2,Lgmn,Zfp36,Chid1,Alms1,Axl,Prdx4,Fbxo32,Usp2,G6pdx,Nlrx1,Ezh2,Hif1a,Arrdc3,Cd63,Spry1,Cd33,Traip,Tgfbr2,Cited2,Lif,Nr1h3,Ffar1,Adam17,Fzd7,Foxj1,Cd84,Flcn,Tnfaip3,Klf4,Rab11fip5
1119	query_1	TRUE	0.0432965	124	753	9	0.0119522	0.0725806	GO:0040029	GO:BP	regulation of gene expression, epigenetic	27492	11487	Dnmt1,Brca1,Sin3a,Samd1,Hells,Suv39h1,Ezh2,Smarca4,Rif1
1120	query_1	TRUE	0.0434385	425	753	21	0.0278884	0.0494118	GO:0031331	GO:BP	positive regulation of cellular catabolic process	27492	8272	Trem2,Cd81,Plk1,Tnfrsf1b,Gba,Snx9,Daglb,Prkcd,Cdc20,P2rx7,Adrb2,Rufy4,Zfp36,Aurka,Hif1a,Ubqln1,Nod1,Flcn,Snx7,Tnfaip3,Ccdc22
1121	query_1	TRUE	0.043465	15	753	3	0.00398406	0.2	GO:0048102	GO:BP	autophagic cell death	27492	14568	Trem2,Lamp1,Cdkn2d
1122	query_1	TRUE	0.043465	15	753	3	0.00398406	0.2	GO:0002566	GO:BP	somatic diversification of immune receptors via somatic mutation	27492	1210	Ung,Polq,Exo1
1123	query_1	TRUE	0.043465	15	753	3	0.00398406	0.2	GO:0031115	GO:BP	negative regulation of microtubule polymerization	27492	8171	Stmn1,Arhgef7,Sgk1
1124	query_1	TRUE	0.043465	15	753	3	0.00398406	0.2	GO:0006337	GO:BP	nucleosome disassembly	27492	2344	Smarcc1,Smarcd2,Smarca4
1125	query_1	TRUE	0.043465	15	753	3	0.00398406	0.2	GO:0000012	GO:BP	single strand break repair	27492	5	Smc4,Parp1,Xrcc1
1126	query_1	TRUE	0.043465	15	753	3	0.00398406	0.2	GO:0002863	GO:BP	positive regulation of inflammatory response to antigenic stimulus	27492	1497	C3,Cd81,Fcgr1
1127	query_1	TRUE	0.043465	15	753	3	0.00398406	0.2	GO:1905168	GO:BP	positive regulation of double-strand break repair via homologous recombination	27492	28079	Timeless,Rad51ap1,Parp1
1128	query_1	TRUE	0.043465	15	753	3	0.00398406	0.2	GO:0032042	GO:BP	mitochondrial DNA metabolic process	27492	8504	Parp1,Dna2,Flcn
1129	query_1	TRUE	0.043465	15	753	3	0.00398406	0.2	GO:0019321	GO:BP	pentose metabolic process	27492	6568	G6pdx,Rpe,Nudt5
1130	query_1	TRUE	0.0446052	63	753	6	0.00796813	0.0952381	GO:0021695	GO:BP	cerebellar cortex development	27492	7241	Psap,Naglu,Kif14,Gba,Ezh2,Ogdh
1131	query_1	TRUE	0.0446052	63	753	6	0.00796813	0.0952381	GO:0002381	GO:BP	immunoglobulin production involved in immunoglobulin-mediated immune response	27492	1031	Ung,Tnfsf13,Exo1,Atad5,Tnfsfm13,Rif1
1132	query_1	TRUE	0.0447281	294	753	16	0.0212483	0.0544218	GO:0010631	GO:BP	epithelial cell migration	27492	4778	Grn,Ceacam1,Itgb2,Lgmn,Abl1,Gpi1,Anln,Hif1a,Cd63,Sh3bp1,Tgfbr2,Adam17,Arsb,Klf4,Myh9,Gipc1
1133	query_1	TRUE	0.0449933	125	753	9	0.0119522	0.072	GO:0051053	GO:BP	negative regulation of DNA metabolic process	27492	15559	Zranb3,Parpbp,Polq,Dusp1,Chek1,Flcn,Ankle1,Xrcc1,Rif1
1134	query_1	TRUE	0.0451893	594	753	27	0.0358566	0.0454545	GO:0007169	GO:BP	transmembrane receptor protein tyrosine kinase signaling pathway	27492	3071	Nrp2,Shcbp1,Vegfb,Ptgir,Cdk4,Cspg4,Stmn1,Smarcc1,Csf1r,Glrx,Prkcd,Raf1,Ceacam1,Gkap1,Ppp2r5d,Lgmn,Fam20c,Abl1,Fyn,Axl,Frk,Pid1,Hif1a,Cd63,Spry1,Adam17,Tiparp
1135	query_1	TRUE	0.0453208	885	753	37	0.0491368	0.0418079	GO:0032940	GO:BP	secretion by cell	27492	9142	Psap,Spp1,Atp13a2,Trem2,Birc5,Ptgs1,Tnfrsf1b,Glrx,Arhgef7,Raf1,Steap3,Pask,Ceacam1,P2rx7,Erp29,Scamp5,Adrb2,Axl,Slc8b1,Lamp1,Ly6e,Wls,Hif1a,Pram1,Sox4,Cd33,Lif,Lmf1,Nr1h3,Ffar1,Oxct1,Cd84,Snap47,Exoc4,Myh9,Gipc1,Rab11fip5
1136	query_1	TRUE	0.0455618	29	753	4	0.00531208	0.137931	GO:0046365	GO:BP	monosaccharide catabolic process	27492	14076	Glb1,Gpi1,Rpe,Nudt5
1137	query_1	TRUE	0.0455618	29	753	4	0.00531208	0.137931	GO:0030262	GO:BP	apoptotic nuclear changes	27492	7787	Top2a,Cdkn2a,Dnase2a,Dedd2
1138	query_1	TRUE	0.0455618	171	753	11	0.0146082	0.0643275	GO:0071331	GO:BP	cellular response to hexose stimulus	27492	19380	Trem2,Birc5,Slc26a6,Sin3a,Glrx,Raf1,Hif1a,Sox4,Oxct1,Smarca4,Rab11fip5
1139	query_1	TRUE	0.0457459	83	753	7	0.00929615	0.0843373	GO:0031397	GO:BP	negative regulation of protein ubiquitination	27492	8304	Mad2l1,Cdkn2a,Abl1,Fyn,Fbxo5,Sox4,Tnfaip3
1140	query_1	TRUE	0.0466009	2456	753	87	0.115538	0.0354235	GO:0006357	GO:BP	regulation of transcription by RNA polymerase II	27492	2357	Dnmt1,Cd81,Gcm2,Nfe2,Plk1,Cbx5,Maml2,Zfp710,Atf3,Ccne1,Atad2,Top2a,Glmp,Zfp362,Ckap2,Brca1,E2f8,Maged1,Fos,Mybl2,Mxd3,Cdkn2a,Psmc3ip,Sin3a,Rad21,Uhrf1,Smarcc1,Aurkb,E2f2,Timeless,Jazf1,Cdk2,Mier2,Samd1,Brip1,Raf1,Kmt5a,Zfp467,Hmgb2,Rfx1,Ppp2r5d,Adrb2,Foxm1,Zfp36,Phf19,Suv39h1,Tfdp1,Fli1,Usp2,Xrcc6,Frk,Zfhx2,E2f7,Ezh2,Pid1,Hif1a,Fnip2,Nr2f6,Sox4,Rfxank,Cbx2,Smarcd2,2610008E11Rik,Prkdc,Cited2,Nelfe,Lif,Nr1h3,Parp1,Zfp607b,Pcna,Trim37,Chek1,Bhlhe41,Foxj1,Suds3,Rbm10,Tnip1,Smarca4,Flcn,Npat,Pkig,Klf4,Rbbp7,Rfc1,Rif1,Cux1
1141	query_1	TRUE	0.0467363	348	753	18	0.0239044	0.0517241	GO:0048511	GO:BP	rhythmic process	27492	14847	Tyms,Cdk1,Naglu,Top2a,Dtl,Maged1,Sin3a,Glrx,Timeless,Axl,Suv39h1,Casp2,Usp2,Ezh2,Nr2f6,Prkdc,Pcna,Bhlhe41
1142	query_1	TRUE	0.0468493	220	753	13	0.0172643	0.0590909	GO:1903050	GO:BP	regulation of proteolysis involved in cellular protein catabolic process	27492	26166	Trem2,Plk1,Gba,Cdkn2a,Smarcc1,Cdc20,Gna12,Pbk,Commd1,Aurka,Ubqln1,Gipc1,Ccdc22
1143	query_1	TRUE	0.0470056	1098	753	44	0.0584329	0.0400729	GO:0019953	GO:BP	sexual reproduction	27492	7035	Grn,Ncaph,Ccnb2,Plk1,Poc1a,Ndc80,Ccnb1,Top2a,Aaas,H2ax,Shb,Sgo2a,Aspm,Slc26a6,Trip13,Cip2a,Racgap1,Kif18a,Ttk,Brip1,Lhfpl2,Hmgb2,Hook1,Fignl1,Alms1,Axl,Ndc1,Fuom,Lamp1,Prdx4,Ubap2l,Hrob,Ppp1r9b,Aurka,Fbxo5,Hexa,Nectin2,Mcm8,Gsr,Stx2,Mastl,Mns1,Fancg,Myh9
1144	query_1	TRUE	0.0474782	64	753	6	0.00796813	0.09375	GO:0048146	GO:BP	positive regulation of fibroblast proliferation	27492	14589	Ccna2,Ccnb1,Cdk4,Cdc6,Abl1,Prkdc
1145	query_1	TRUE	0.0474782	64	753	6	0.00796813	0.09375	GO:0009116	GO:BP	nucleoside metabolic process	27492	3719	Enpp4,Tk1,Dck,Umps,Dnph1,Pnp
1146	query_1	TRUE	0.0474782	64	753	6	0.00796813	0.09375	GO:0035306	GO:BP	positive regulation of dephosphorylation	27492	10306	Gba,Prkcd,Gna12,Cdca2,Ppp2r5d,Cd33
1147	query_1	TRUE	0.0476723	149	753	10	0.0132802	0.0671141	GO:2001056	GO:BP	positive regulation of cysteine-type endopeptidase activity	27492	30258	Ctsd,Cdkn2a,Lgmn,Fyn,Casp2,Tnfrsf23,Gsn,Nod1,Bak1,Casp8ap2
1148	query_1	TRUE	0.048128	2525	753	89	0.118194	0.0352475	GO:0006366	GO:BP	transcription by RNA polymerase II	27492	2364	Dnmt1,Cd81,Gcm2,Nfe2,Plk1,Cbx5,Maml2,Zfp710,Atf3,Ccne1,Atad2,Top2a,Glmp,Zfp362,Ckap2,Brca1,E2f8,Maged1,Fos,Mybl2,Mxd3,Cdkn2a,Psmc3ip,Sin3a,Rad21,Uhrf1,Smarcc1,Aurkb,E2f2,Timeless,Jazf1,Cdk2,Mier2,Samd1,Brip1,Raf1,Kmt5a,Zfp467,Hmgb2,Rfx1,Ppp2r5d,Adrb2,Foxm1,Zfp36,Phf19,Suv39h1,Tfdp1,Fli1,Usp2,Xrcc6,Frk,Zfhx2,E2f7,Ezh2,Pid1,Hif1a,Fnip2,Nr2f6,Sox4,Ncapg2,Rfxank,Cbx2,Smarcd2,2610008E11Rik,Prkdc,Cited2,Nelfe,Lif,Nr1h3,Parp1,Zfp607b,Pcna,Trim37,Chek1,Bhlhe41,Foxj1,Suds3,Rbm10,Tnip1,Smarca4,Flcn,Taf6l,Npat,Pkig,Klf4,Rbbp7,Rfc1,Rif1,Cux1
1149	query_1	TRUE	0.0482913	297	753	16	0.0212483	0.0538721	GO:0090132	GO:BP	epithelium migration	27492	21171	Grn,Ceacam1,Itgb2,Lgmn,Abl1,Gpi1,Anln,Hif1a,Cd63,Sh3bp1,Tgfbr2,Adam17,Arsb,Klf4,Myh9,Gipc1
1150	query_1	TRUE	0.0482913	84	753	7	0.00929615	0.0833333	GO:0002637	GO:BP	regulation of immunoglobulin production	27492	1281	Tnfsf13,Gpi1,Prkdc,Atad5,Tnfsfm13,Tnfaip3,Rif1
1151	query_1	TRUE	0.0483053	46	753	5	0.00664011	0.108696	GO:0045806	GO:BP	negative regulation of endocytosis	27492	13540	Lrpap1,Siglece,Scamp5,Pacsin1,Nr1h3
1152	query_1	TRUE	0.0487947	1101	753	44	0.0584329	0.0399637	GO:0048609	GO:BP	multicellular organismal reproductive process	27492	14925	Grn,Ncaph,Ccnb2,Plk1,Poc1a,Ndc80,Ccnb1,Top2a,H2ax,Shb,Sgo2a,Aspm,Slc26a6,Trip13,Glrx,Cip2a,Racgap1,Kif18a,Ttk,Brip1,Hmgb2,Hook1,Fignl1,Ctsb,Alms1,Axl,Ndc1,Fuom,Lamp1,Prdx4,Casp2,Hrob,Ppp1r9b,Aurka,Fbxo5,Nectin2,Mcm8,Gsr,Mastl,Cited2,Mns1,Lif,Pcna,Fancg
1153	query_1	TRUE	0.0487947	173	753	11	0.0146082	0.0635838	GO:0071326	GO:BP	cellular response to monosaccharide stimulus	27492	19375	Trem2,Birc5,Slc26a6,Sin3a,Glrx,Raf1,Hif1a,Sox4,Oxct1,Smarca4,Rab11fip5
1154	query_1	TRUE	0.0487947	173	753	11	0.0146082	0.0635838	GO:0051494	GO:BP	negative regulation of cytoskeleton organization	27492	15902	Tpx2,Ckap2,Mdm1,Stmn1,Prkcd,Arhgef7,Ccnf,Kifc1,Gsn,Sgk1,Trim37
1155	query_1	TRUE	0.0494624	1286	753	50	0.0664011	0.0388802	GO:0044703	GO:BP	multi-organism reproductive process	27492	12958	Grn,Ncaph,Ccnb2,Plk1,Poc1a,Ndc80,Ccnb1,Top2a,Fos,Aaas,H2ax,Shb,Sgo2a,Aspm,Slc26a6,Trip13,Umps,Cip2a,Racgap1,Kif18a,Ttk,Brip1,Lhfpl2,Hmgb2,Hook1,Fignl1,Ctsb,Alms1,Axl,Ndc1,Fuom,Lamp1,Prdx4,Ubap2l,Hrob,Ppp1r9b,Aurka,Fbxo5,Hexa,Nectin2,Mcm8,Gsr,Stx2,Mastl,Tgfbr2,Cited2,Mns1,Lif,Fancg,Myh9
1156	query_1	TRUE	0.0497351	222	753	13	0.0172643	0.0585586	GO:0045732	GO:BP	positive regulation of protein catabolic process	27492	13471	Trem2,Cd81,Plk1,Tnfrsf1b,Dtl,Gba,Snx9,Cdc20,Aurka,Ubqln1,Tiparp,Tnfaip3,Ccdc22
1157	query_1	TRUE	1.79522e-55	1261	756	156	0.206349	0.123711	GO:0005694	GO:CC	chromosome	27279	347	Slfn9,Dnmt1,Mcm2,Birc5,Mcm3,Ncaph,Mcm5,Mad2l1,Nusap1,Mki67,Pmf1,Plk1,Ercc6l,Pold3,Cbx5,Mcm7,Bub1b,Cdca8,Prim1,Nuf2,Esco2,Mcm6,Ska1,Gins1,Fen1,Ndc80,Chaf1a,Mcm4,Ccnb1,Spc24,Zranb3,Ncapd2,Top2a,Clspn,Brca1,Rfc3,Cdk4,Dtl,Maged1,Cenph,Tubg1,H2ax,Rad51,Pole,Sgo2a,Asf1b,Mcm10,H2az2,Cdkn2a,Rfc2,Kif4,Cdca5,Ckap5,Mad1l1,Chtf18,Trip13,Psmc3ip,Sin3a,Rad21,Uhrf1,Smarcc1,Rfc4,Kif2c,Eme1,Aurkb,Mis18bp1,Ncapd3,Ncapg,Kif18a,Pold1,Timeless,Cenpa,Cdk2,Knstrn,Ttk,Bub3,Rad51ap1,Parpbp,Kmt5a,Polq,Chaf1b,Chek2,Kntc1,Hmgb2,Fignl1,Ska3,Cdca2,Incenp,Pole2,Bub1,Polh,Rangap1,Prim2,Cenpi,Cenpe,Kif22,Tmpo,Topbp1,Nek2,Zw10,Ints7,Rfc5,Hells,Spdl1,Smc4,Syce2,Oip5,Suv39h1,Hrob,Pola1,Mms22l,Tonsl,Hmbs,Bod1l,Nasp,Smc3,Mre11a,Ezh2,Hif1a,Gins2,Cenpq,Spag5,Orc6,Mcm8,Ncapg2,Cbx3,Cbx2,0610010K14Rik,Smarcd2,Traip,Cited2,Hat1,Pola2,Wdhd1,Spout1,Nr1h3,Parp1,Cenpp,Zfp385a,Pcna,Cenpn,Rfwd3,Rpa1,Chek1,Suds3,Dna2,Smarca4,Atad5,Nup85,Cenpw,Klf4,Xrcc1,Rbbp7,Rfc1,Rif1,Spc25
1158	query_1	TRUE	2.43746e-52	11347	756	524	0.693122	0.0461796	GO:0005737	GO:CC	cytoplasm	27279	384	Acp5,Ctsd,Actn1,Slfn9,Dnmt1,Psap,Spp1,Rrm1,Haus8,Cxcr2,Prom1,Grn,Arhgap19,Atp13a2,Tyms,Mcm2,Rab32,Glb1,Jpt2,Cdk1,Lasp1,Birc5,Hmmr,Pld3,Fanci,Rrm2,Mcm3,Gtse1,Ncaph,Mcm5,Gaa,Ccnb2,Chchd10,Ptgs1,Tnfaip8l1,Mad2l1,Nusap1,Mki67,Ccna2,Pclaf,Tbkbp1,Pmf1,Plk1,Slc35c1,Plxdc1,Shcbp1,Mreg,Cdca3,Edem2,Ung,Mcm7,Mtfr2,Bub1b,Pld4,Cdca7,Dnajc9,Psrc1,Dhfr,Cdca8,Nuf2,Kif20a,Tacc3,Ube2c,Esco2,Dzip3,Ethe1,Poc1a,Entpd6,Cxcr4,Tpx2,Tk1,Sdf2l1,Ccne1,Gins1,Colgalt1,Fen1,Ndc80,Cln6,Ms4a6c,Rnpep,Gmnn,Cpd,Cd93,Ccnb1,Dck,Lman2l,Man2b2,Tbc1d2,Kif15,Selenoh,Ncapd2,Top2a,Clspn,Adi1,Sephs2,Msr1,Glmp,Ckap2,Ptgir,Cit,Brca1,Tnfrsf1b,Cdk4,E2f8,Ticrr,Capn15,Ulbp1,Rgs1,Kif20b,Dtl,Maged1,Fos,Aaas,Gpsm2,Dut,Lmf2,Tubg1,Stau2,Kif14,Gba,Ptgr1,Grb7,Cdc6,Plpp2,Erlin2,Lrpap1,Nucb1,Rad51,Shb,Melk,Mdm1,Man2b1,Cfp,Aspm,Fam83h,Iqgap3,Cdkn2a,Dek,P2rx5,Kif4,Prr11,Kynu,S1pr2,Mlf1,Arl6ip1,Cdca5,Ckap5,Stil,Slc26a6,Mad1l1,Cep68,Chtf18,B3gnt8,Naa40,Pald1,Stmn1,Awat1,Rad21,Uhrf1,Smarcc1,Arhgap10,Kif2c,Fam110b,Cep55,Aurkb,Haus4,Snx9,Kif11,Umps,Glrx,Cip2a,Prkcd,Ckap2l,Myo1f,Racgap1,Ncapg,Kif18a,Pold1,Homer3,Il16,Cdc20,Arhgef7,Jazf1,Cdk2,Tor3a,Knstrn,Ttk,Ipo5,Sephs1,Gna12,Mier2,Samd1,Car13,Plaat3,Nckap5l,Wee1,Brip1,Parpbp,Lipf,Dlec1,Cep78,Raf1,Steap3,Zdhhc6,Kmt5a,Bard1,Polq,Lyz2,Chaf1b,Chek2,Slc39a13,Kntc1,Ppt2,Pask,Hmgb2,Hook1,Ceacam1,Gkap1,Neu1,Cep192,Fignl1,P2rx7,Spsb1,Ska3,Eln,Ak2,Dtx4,Cdca2,Incenp,Bub1,Nek6,Erp29,Adhfe1,Ppp2r5d,Polh,Rangap1,Zdhhc2,Scamp5,Adrb2,Ccnf,Ctsa,Ctsb,Cenpi,Chil3,Rufy4,Paics,Lgmn,Prkcsh,Cenpe,Zfp36,Snta1,Chid1,Cdc7,Fads1,Kif22,Gstcd,Cfap410,Prc1,Topbp1,Alms1,Cdkn3,Cotl1,Fam20c,Abl1,Arhgap33,Fyn,Tnfsf13,Lsm2,Nek2,Dnase2a,Dtnb,Ifi27l2a,Zw10,Pigb,Lmln,Bex3,Slc8b1,Dusp1,Tlr13,Ints7,Kif18b,Ndc1,Car4,Pacsin1,Spdl1,Enkd1,Smc4,Erap1,Lamp1,Serinc5,Prdx4,Pgm1,Diaph3,Fbxo32,Ubap2l,Tor2a,Tfdp1,Casp2,Sae1,Nup210,Actn4,Atp11a,Pola1,Casp7,Ppif,Fli1,Mms22l,Plekhm2,Ppp1r9b,Fkbp15,Usp2,Commd1,Cdkn2c,Dlgap5,Gpi1,Smtn,Frk,G6pdx,Tmcc1,Hmbs,Trim59,Aurka,Chchd3,Anln,Pex6,Sass6,Fbxo5,Nasp,Sipa1l2,Plod1,Ttf2,Ccrl2,Get1,Hexa,Kifc1,Mre11a,Nlrx1,Zfyve26,Ezh2,Cep128,Jmjd4,Tor1a,Ccng1,Wls,Pid1,Hif1a,Isoc2a,Gcnt1,Fnip2,Cdkn2d,Arrdc3,Ubqln1,Nme6,Ptpn21,Ccng2,Cd63,Fam234b,Reep4,Ect2,Sox4,Ubr7,Fgd3,Spag5,Wdr62,Kif24,Mettl8,Slbp,Mcm8,Sh3bp1,Spry1,Gsr,Tysnd1,Idh3b,Pcyox1,Rfxank,Mpeg1,Dnph1,Dhrs13,Mrps15,Cd33,Gpr108,Gm5431,Tnfrsf23,Fpr1,Plcb2,0610010K14Rik,Mllt1,Hsph1,Sfxn1,Dpp7,Mastl,Ephx2,Cpt2,Gsn,Nod1,Fam83d,Eogt,Bak1,Traip,Tgfbr2,Cited2,Hat1,Npc2,Gbp5,Mns1,Aldh1l1,Sgk1,1600014C10Rik,Lif,Alg14,Pola2,Alg8,Card11,Pdia4,Spns1,Spout1,Lmf1,Pomt1,Ppp5c,Nr1h3,Parp1,Oxct1,Slc36a1,Dtymk,Adam17,Ifi30,Fzd7,Zgrf1,Sdha,Dctpp1,Inf2,Cd68,Dpp9,Unc93b1,Aco1,Sapcd2,Stac2,Zfp385a,Cln5,Gcdh,Trim37,Cdc123,Sdc3,Rfwd3,Asrgl1,Arrdc4,Chek1,Cd22,Suds3,Dna2,Tmem214,Tnip1,Lxn,Otulinl,Vars,Txndc12,Kif23,Nup85,Oscp1,Flcn,Troap,Ubc,Snx7,Etfdh,Plxna1,Sh2d4b,Arsb,Clip2,Fabp5,Npat,Wdr11,Fancg,Ctps,Pkig,Pomt2,Shmt1,Zdhhc12,Tnfaip3,Ankle1,Casp8ap2,Cep290,Naip2,Adam10,Klf4,Ubap2,Rpe,Smyd4,Rbbp7,Fsd2,Dnajc18,Snap47,Coq3,Tpp1,B3gnt3,Mtmr14,Cdipt,Ncln,Lap3,Ggct,Slc31a2,Strip2,Tubd1,Exoc4,Galc,Arhgap24,Arhgef3,Myh9,Hilpda,Nat8l,Soat1,Ogdh,Dmd,Gipc1,Ccne2,Rab11fip5,Cd2bp2,Rfc1,Ipo9,Rif1,Aoah,Ccdc22,Spc25,Cux1,Siae
1159	query_1	TRUE	1.33683e-43	313	756	73	0.0965608	0.233227	GO:0098687	GO:CC	chromosomal region	27279	3608	Dnmt1,Birc5,Mad2l1,Mki67,Pmf1,Plk1,Ercc6l,Cbx5,Bub1b,Cdca8,Nuf2,Esco2,Ska1,Fen1,Ndc80,Ccnb1,Spc24,Top2a,Cenph,H2ax,Rad51,Sgo2a,Ckap5,Mad1l1,Sin3a,Rad21,Kif2c,Aurkb,Mis18bp1,Ncapd3,Ncapg,Kif18a,Pold1,Cenpa,Cdk2,Knstrn,Ttk,Bub3,Chek2,Kntc1,Ska3,Incenp,Bub1,Rangap1,Cenpi,Cenpe,Nek2,Zw10,Hells,Spdl1,Smc4,Oip5,Suv39h1,Bod1l,Smc3,Mre11a,Ezh2,Cenpq,Spag5,Cbx3,Hat1,Wdhd1,Spout1,Cenpp,Cenpn,Chek1,Dna2,Nup85,Cenpw,Xrcc1,Rbbp7,Rif1,Spc25
1160	query_1	TRUE	1.05908e-42	17282	756	650	0.859788	0.0376114	GO:0005622	GO:CC	intracellular anatomical structure	27279	283	Acp5,Ctsd,Actn1,Slfn9,Dnmt1,Psap,Spp1,Rrm1,Haus8,Cxcr2,Prom1,Grn,Arhgap19,Atp13a2,Tyms,Mcm2,Rab32,Glb1,Jpt2,Cdk1,Lasp1,Birc5,Hmmr,Pld3,Fanci,Rrm2,Mcm3,Gtse1,Ncaph,Mcm5,Gaa,Ccnb2,Chchd10,Ptgs1,Lig1,Cdc45,Tnfaip8l1,Gcm2,Mad2l1,Nusap1,Mki67,Ccna2,Pclaf,Tbkbp1,Pmf1,Plk1,Ercc6l,Pold3,Slc35c1,Plxdc1,Shcbp1,Mreg,Cdca3,Edem2,Ung,Cbx5,Mcm7,Mtfr2,Rad54l,Bub1b,Pld4,Cdca7,Dnajc9,Maml2,Psrc1,Dhfr,Cdca8,Prim1,Nuf2,Kif20a,Tacc3,Ube2c,Zfp710,Esco2,Dzip3,Ethe1,Poc1a,Entpd6,Mcm6,Ska1,Cxcr4,Tpx2,Tk1,Sdf2l1,Fancm,Atf3,Ccne1,Gins1,Ttc39a,Colgalt1,Fen1,Ndc80,Chaf1a,Cln6,Atad2,Ms4a6c,Rnpep,Mn1,Gmnn,Cpd,Cd93,Mcm4,Ccnb1,Dck,Lrg1,Spc24,Lman2l,Man2b2,Tbc1d2,Kif15,Selenoh,Zranb3,Ncapd2,Top2a,Clspn,Adi1,Sephs2,Msr1,Glmp,Ckap2,Ptgir,Cit,Brca1,Rfc3,Tnfrsf1b,Cdk4,E2f8,Ticrr,Cspg4,Capn15,Ulbp1,Rgs1,Kif20b,Dtl,Maged1,Fos,Mybl2,Aaas,Sf3a3,Gpsm2,Cenph,Dut,Lmf2,Tubg1,H2ax,Stau2,Kif14,Gba,Ptgr1,Grb7,Cdc6,Plpp2,Erlin2,Lrpap1,Nucb1,Rad51,Shb,Melk,Mdm1,Man2b1,Pole,Sgo2a,Mxd3,Asf1b,Cfp,Aspm,Fam83h,Mcm10,H2az2,Iqgap3,Cdkn2a,Dek,Rfc2,P2rx5,Kif4,Prr11,Kynu,S1pr2,Mlf1,Arl6ip1,Cdca5,Ckap5,Stil,Slc26a6,Mad1l1,Cep68,Chtf18,Trip13,B3gnt8,Naa40,Pald1,Psmc3ip,Stmn1,Awat1,Sin3a,Rad21,Uhrf1,Smarcc1,Rfc4,Arhgap10,Snhg15,Kif2c,Eme1,Fam110b,Cep55,Aurkb,Haus4,Lca5,Snx9,Kif11,Umps,E2f2,Daglb,Mis18bp1,Csf1r,Glrx,Ncapd3,Cip2a,Prkcd,Ckap2l,Myo1f,Racgap1,Ncapg,Kif18a,Pold1,Homer3,Il16,Timeless,Cdc20,Arhgef7,Jazf1,Igsf8,Cenpa,Cdk2,Tor3a,Knstrn,Ttk,Ipo5,Sephs1,Gna12,Mier2,Samd1,Bub3,Car13,Plaat3,Rad51ap1,Tmem120b,Nckap5l,Wee1,Nrm,Brip1,Parpbp,Lipf,Dlec1,Cep78,Raf1,Steap3,Zdhhc6,Kmt5a,Bard1,Polq,Zfp467,Lyz2,Chaf1b,Chek2,Slc39a13,Kntc1,Ppt2,Pask,Hmgb2,Hook1,Lyst,Ceacam1,Gkap1,Neu1,Cep192,Fignl1,P2rx7,Spsb1,Ska3,Eln,Ak2,Dtx4,Cdca2,Incenp,Pole2,Bub1,Nek6,Erp29,Adhfe1,Rfx1,Ppp2r5d,Polh,Rangap1,Zdhhc2,Scamp5,Adrb2,Ccnf,Ctsa,Ctsb,Foxm1,Prim2,Cenpi,Chil3,Rufy4,Paics,Lgmn,Prkcsh,Cenpe,Zfp36,Snta1,Chid1,Cdc7,Fads1,Phf19,Kif22,Gstcd,Tmpo,Cfap410,Prc1,Topbp1,Sf3b2,Alms1,Cdkn3,Cotl1,Fam20c,Abl1,Arhgap33,Fyn,Pbk,Tnfsf13,Lsm2,Nek2,Dnase2a,Dtnb,Ifi27l2a,Zw10,Axl,Pigb,Lmln,Bex3,Slc8b1,Dusp1,Tlr13,Ints7,Kif18b,Ndc1,Rfc5,Car4,Hells,Pacsin1,Spdl1,Snrpa,Enkd1,Smc4,Erap1,Lamp1,Syce2,Serinc5,Prdx4,Oip5,Pgm1,Diaph3,Suv39h1,Fbxo32,Ubap2l,Tor2a,Tfdp1,Casp2,Sae1,Hrob,Nup210,Actn4,Atp11a,Pola1,Casp7,Ppif,Fli1,Med23,Mms22l,Plekhm2,Ppp1r9b,Fkbp15,Usp2,Commd1,Cdkn2c,Dlgap5,Gpi1,Xrcc6,Tonsl,Smtn,Frk,G6pdx,Tmcc1,Hmbs,Trim59,Dbf4,Aurka,Chchd3,Anln,Pex6,Sass6,Bod1l,Fbxo5,Zfhx2,Tceal9,Nasp,Sipa1l2,Plod1,Ttf2,Ccrl2,Get1,Smc3,Hexa,E2f7,Kifc1,Mre11a,Nlrx1,Zfyve26,Ezh2,Cep128,Jmjd4,Tor1a,Ccng1,Wls,Pid1,Hif1a,Isoc2a,Gins2,Gcnt1,Fnip2,Cdkn2d,Arrdc3,Ubqln1,Nme6,Ptpn21,Ccng2,Cd63,Fam234b,Cenpq,Nr2f6,Reep4,Ect2,Gas2l3,Sox4,Ubr7,Fgd3,Spag5,Nvl,Wdr62,Kif24,Orc6,Mettl8,Slbp,Mcm8,Sh3bp1,Spry1,Gsr,Tysnd1,Ncapg2,Zfp532,Idh3b,Pcyox1,Rfxank,Mpeg1,Dnph1,Dhrs13,Mrps15,Cbx3,Cbx2,Cd33,Gpr108,Gm5431,Tnfrsf23,Hirip3,Fpr1,Plcb2,0610010K14Rik,Mllt1,Hsph1,Sfxn1,Dpp7,Smarcd2,Mastl,Ephx2,Cpt2,Gsn,Nod1,Fam83d,Eogt,Bak1,Prkdc,Traip,Tgfbr2,Cited2,Hat1,Npc2,Gbp5,Mns1,Aldh1l1,Sgk1,1600014C10Rik,Nelfe,Lif,Alg14,Pola2,Alg8,Wdhd1,Card11,Pdia4,Spns1,Spout1,Exo1,Lmf1,Pomt1,Ppp5c,Nr1h3,Parp1,Oxct1,Slc36a1,Dtymk,Adam17,Gng12,Ifi30,Fzd7,Zgrf1,Sdha,Dctpp1,Zfp607b,Inf2,Cd68,Dpp9,Unc93b1,Aco1,Cenpp,Sapcd2,Stac2,Tiparp,Zfp385a,Cln5,Pcna,Gcdh,Cenpn,Trim37,Cdc123,Sdc3,Rfwd3,Rpa1,Asrgl1,Arrdc4,Chek1,Bhlhe41,Cd22,Foxj1,Suds3,Cd84,Dna2,Rbm10,Tmem214,Tnip1,Lxn,Otulinl,Smarca4,Lmnb2,Tbc1d31,Atad5,Vars,Pimreg,Txndc12,Kif23,Nup85,Oscp1,Flcn,Cenpw,Troap,Ubc,Snx7,Hnrnpul1,Etfdh,Plxna1,Sh2d4b,Taf6l,Anapc15,Arsb,Clip2,Fabp5,Npat,Spn,Wdr11,Fancg,Ctps,Pkig,Pomt2,Shmt1,Zdhhc12,Rbm7,Tnfaip3,Ankle1,Casp8ap2,Cep290,Naip2,Adam10,Klf4,Ubap2,Xrcc1,Rpe,Smyd4,Rbbp7,Ube2t,Fsd2,Dnajc18,Snap47,Coq3,Tpp1,B3gnt3,Mtmr14,Cdipt,Ncln,Lap3,Ggct,Nudt5,Slc31a2,Strip2,Tubd1,Exoc4,Galc,Arhgap24,Arhgef3,Lrp8,Myh9,Hilpda,Nat8l,Soat1,Ogdh,Dmd,Gipc1,Phf3,Ccne2,Rab11fip5,Cd2bp2,Rfc1,Dpy19l1,Dedd2,Ipo9,Rif1,Aoah,Ccdc22,Spc25,Cux1,Siae
1161	query_1	TRUE	3.15307e-41	202	756	59	0.0780423	0.292079	GO:0000775	GO:CC	chromosome, centromeric region	27279	100	Dnmt1,Birc5,Mad2l1,Mki67,Pmf1,Plk1,Ercc6l,Cbx5,Bub1b,Cdca8,Nuf2,Esco2,Ska1,Ndc80,Ccnb1,Spc24,Top2a,Cenph,Sgo2a,Ckap5,Mad1l1,Sin3a,Rad21,Kif2c,Aurkb,Mis18bp1,Ncapd3,Ncapg,Kif18a,Cenpa,Knstrn,Ttk,Bub3,Kntc1,Ska3,Incenp,Bub1,Rangap1,Cenpi,Cenpe,Nek2,Zw10,Hells,Spdl1,Smc4,Oip5,Suv39h1,Bod1l,Smc3,Cenpq,Spag5,Cbx3,Wdhd1,Spout1,Cenpp,Cenpn,Nup85,Cenpw,Spc25
1162	query_1	TRUE	9.28389e-36	393	756	72	0.0952381	0.183206	GO:0005819	GO:CC	spindle	27279	460	Haus8,Cxcr2,Cdk1,Birc5,Hmmr,Mad2l1,Nusap1,Plk1,Shcbp1,Bub1b,Psrc1,Cdca8,Kif20a,Poc1a,Ska1,Tpx2,Ccnb1,Kif15,Ckap2,Kif20b,Aaas,Gpsm2,Tubg1,Kif14,Cdc6,Aspm,Ckap5,Mad1l1,Kif2c,Aurkb,Haus4,Kif11,Ckap2l,Racgap1,Kif18a,Cdc20,Arhgef7,Knstrn,Ttk,Kntc1,Ska3,Incenp,Nek6,Rangap1,Cenpe,Cdc7,Kif22,Prc1,Topbp1,Alms1,Nek2,Zw10,Kif18b,Spdl1,Dlgap5,Aurka,Bod1l,Fbxo5,Smc3,Kifc1,Cep128,Ect2,Spag5,Wdr62,Cbx3,Fam83d,Spout1,Kif23,Nup85,Flcn,Myh9,Rif1
1163	query_1	TRUE	1.37186e-35	1313	756	130	0.171958	0.0990099	GO:0015630	GO:CC	microtubule cytoskeleton	27279	837	Haus8,Cxcr2,Cdk1,Birc5,Hmmr,Mcm3,Gtse1,Ccnb2,Cdc45,Mad2l1,Nusap1,Pclaf,Plk1,Shcbp1,Bub1b,Psrc1,Cdca8,Kif20a,Tacc3,Poc1a,Ska1,Tpx2,Ccne1,Ttc39a,Ndc80,Ccnb1,Kif15,Top2a,Ckap2,Brca1,Kif20b,Dtl,Aaas,Gpsm2,Tubg1,H2ax,Stau2,Kif14,Cdc6,Rad51,Mdm1,Aspm,Kif4,Mlf1,Ckap5,Stil,Mad1l1,Cep68,Naa40,Stmn1,Kif2c,Fam110b,Cep55,Aurkb,Haus4,Lca5,Kif11,Ckap2l,Racgap1,Kif18a,Cdc20,Arhgef7,Cdk2,Knstrn,Ttk,Nckap5l,Cep78,Kntc1,Hook1,Lyst,Cep192,Ska3,Incenp,Nek6,Rangap1,Ccnf,Cenpe,Cdc7,Kif22,Cfap410,Prc1,Topbp1,Alms1,Nek2,Zw10,Kif18b,Spdl1,Enkd1,Serinc5,Usp2,Dlgap5,Smtn,G6pdx,Aurka,Sass6,Bod1l,Fbxo5,Smc3,Kifc1,Zfyve26,Cep128,Fnip2,Reep4,Ect2,Gas2l3,Spag5,Wdr62,Kif24,Cbx3,Hsph1,Mastl,Fam83d,Spout1,Dpp9,Pcna,Chek1,Tmem214,Tbc1d31,Kif23,Nup85,Flcn,Clip2,Wdr11,Cep290,Tubd1,Lrp8,Myh9,Ccne2,Rab11fip5,Rif1
1164	query_1	TRUE	9.7956e-35	15671	756	597	0.789683	0.0380958	GO:0043229	GO:CC	intracellular organelle	27279	2126	Acp5,Ctsd,Actn1,Slfn9,Dnmt1,Psap,Spp1,Rrm1,Haus8,Cxcr2,Prom1,Grn,Arhgap19,Atp13a2,Tyms,Mcm2,Rab32,Glb1,Jpt2,Cdk1,Lasp1,Birc5,Hmmr,Pld3,Fanci,Rrm2,Mcm3,Gtse1,Ncaph,Mcm5,Gaa,Ccnb2,Chchd10,Ptgs1,Lig1,Cdc45,Gcm2,Mad2l1,Nusap1,Mki67,Ccna2,Pclaf,Pmf1,Plk1,Ercc6l,Pold3,Slc35c1,Shcbp1,Mreg,Edem2,Ung,Cbx5,Mcm7,Mtfr2,Rad54l,Bub1b,Pld4,Cdca7,Dnajc9,Maml2,Psrc1,Dhfr,Cdca8,Prim1,Nuf2,Kif20a,Tacc3,Ube2c,Zfp710,Esco2,Ethe1,Poc1a,Entpd6,Mcm6,Ska1,Cxcr4,Tpx2,Sdf2l1,Fancm,Atf3,Ccne1,Gins1,Ttc39a,Colgalt1,Fen1,Ndc80,Chaf1a,Cln6,Atad2,Ms4a6c,Rnpep,Mn1,Gmnn,Cpd,Cd93,Mcm4,Ccnb1,Dck,Lrg1,Spc24,Lman2l,Man2b2,Tbc1d2,Kif15,Selenoh,Zranb3,Ncapd2,Top2a,Clspn,Adi1,Msr1,Glmp,Ckap2,Cit,Brca1,Rfc3,Tnfrsf1b,Cdk4,E2f8,Ticrr,Cspg4,Kif20b,Dtl,Maged1,Fos,Mybl2,Aaas,Sf3a3,Gpsm2,Cenph,Dut,Lmf2,Tubg1,H2ax,Stau2,Kif14,Gba,Grb7,Cdc6,Plpp2,Erlin2,Lrpap1,Nucb1,Rad51,Shb,Mdm1,Man2b1,Pole,Sgo2a,Mxd3,Asf1b,Cfp,Aspm,Fam83h,Mcm10,H2az2,Cdkn2a,Dek,Rfc2,P2rx5,Kif4,Prr11,Kynu,Mlf1,Arl6ip1,Cdca5,Ckap5,Stil,Slc26a6,Mad1l1,Cep68,Chtf18,Trip13,B3gnt8,Naa40,Psmc3ip,Stmn1,Awat1,Sin3a,Rad21,Uhrf1,Smarcc1,Rfc4,Snhg15,Kif2c,Eme1,Fam110b,Cep55,Aurkb,Haus4,Lca5,Snx9,Kif11,Umps,E2f2,Daglb,Mis18bp1,Csf1r,Glrx,Ncapd3,Prkcd,Ckap2l,Myo1f,Racgap1,Ncapg,Kif18a,Pold1,Il16,Timeless,Cdc20,Arhgef7,Jazf1,Igsf8,Cenpa,Cdk2,Tor3a,Knstrn,Ttk,Ipo5,Sephs1,Mier2,Samd1,Bub3,Car13,Plaat3,Rad51ap1,Tmem120b,Nckap5l,Wee1,Nrm,Brip1,Parpbp,Lipf,Cep78,Raf1,Steap3,Zdhhc6,Kmt5a,Bard1,Polq,Zfp467,Lyz2,Chaf1b,Chek2,Slc39a13,Kntc1,Ppt2,Pask,Hmgb2,Hook1,Lyst,Ceacam1,Gkap1,Neu1,Cep192,Fignl1,P2rx7,Ska3,Eln,Ak2,Dtx4,Cdca2,Incenp,Pole2,Bub1,Nek6,Erp29,Adhfe1,Rfx1,Ppp2r5d,Polh,Rangap1,Zdhhc2,Scamp5,Adrb2,Ccnf,Ctsa,Ctsb,Foxm1,Prim2,Cenpi,Chil3,Rufy4,Lgmn,Prkcsh,Cenpe,Zfp36,Snta1,Chid1,Cdc7,Fads1,Phf19,Kif22,Tmpo,Cfap410,Prc1,Topbp1,Sf3b2,Alms1,Cotl1,Fam20c,Abl1,Fyn,Pbk,Lsm2,Nek2,Dnase2a,Dtnb,Ifi27l2a,Zw10,Axl,Pigb,Lmln,Bex3,Slc8b1,Dusp1,Tlr13,Ints7,Kif18b,Ndc1,Rfc5,Car4,Hells,Pacsin1,Spdl1,Snrpa,Enkd1,Smc4,Erap1,Lamp1,Syce2,Serinc5,Prdx4,Oip5,Pgm1,Diaph3,Suv39h1,Fbxo32,Ubap2l,Tor2a,Tfdp1,Casp2,Sae1,Hrob,Nup210,Actn4,Atp11a,Pola1,Casp7,Ppif,Fli1,Med23,Mms22l,Plekhm2,Ppp1r9b,Fkbp15,Usp2,Commd1,Cdkn2c,Dlgap5,Gpi1,Xrcc6,Tonsl,Smtn,Frk,G6pdx,Tmcc1,Hmbs,Trim59,Dbf4,Aurka,Chchd3,Anln,Pex6,Sass6,Bod1l,Fbxo5,Zfhx2,Tceal9,Nasp,Plod1,Ttf2,Get1,Smc3,Hexa,E2f7,Kifc1,Mre11a,Nlrx1,Zfyve26,Ezh2,Cep128,Tor1a,Ccng1,Wls,Hif1a,Isoc2a,Gins2,Gcnt1,Fnip2,Cdkn2d,Arrdc3,Ubqln1,Nme6,Ptpn21,Ccng2,Cd63,Fam234b,Cenpq,Nr2f6,Reep4,Ect2,Gas2l3,Sox4,Fgd3,Spag5,Nvl,Wdr62,Kif24,Orc6,Mettl8,Slbp,Mcm8,Sh3bp1,Spry1,Gsr,Tysnd1,Ncapg2,Zfp532,Idh3b,Pcyox1,Rfxank,Mpeg1,Dnph1,Dhrs13,Mrps15,Cbx3,Cbx2,Cd33,Gpr108,Gm5431,Tnfrsf23,Hirip3,Plcb2,0610010K14Rik,Mllt1,Hsph1,Sfxn1,Dpp7,Smarcd2,Mastl,Ephx2,Cpt2,Gsn,Nod1,Fam83d,Eogt,Bak1,Prkdc,Traip,Cited2,Hat1,Npc2,Gbp5,Mns1,Aldh1l1,Sgk1,1600014C10Rik,Nelfe,Alg14,Pola2,Alg8,Wdhd1,Pdia4,Spns1,Spout1,Exo1,Lmf1,Pomt1,Ppp5c,Nr1h3,Parp1,Oxct1,Slc36a1,Dtymk,Adam17,Gng12,Ifi30,Fzd7,Sdha,Zfp607b,Cd68,Dpp9,Unc93b1,Aco1,Cenpp,Sapcd2,Tiparp,Zfp385a,Cln5,Pcna,Gcdh,Cenpn,Trim37,Sdc3,Rfwd3,Rpa1,Arrdc4,Chek1,Bhlhe41,Cd22,Foxj1,Suds3,Cd84,Dna2,Rbm10,Tmem214,Tnip1,Otulinl,Smarca4,Lmnb2,Tbc1d31,Atad5,Vars,Pimreg,Txndc12,Kif23,Nup85,Flcn,Cenpw,Ubc,Snx7,Hnrnpul1,Etfdh,Plxna1,Taf6l,Anapc15,Arsb,Clip2,Fabp5,Npat,Spn,Wdr11,Fancg,Pkig,Pomt2,Shmt1,Zdhhc12,Rbm7,Tnfaip3,Ankle1,Casp8ap2,Cep290,Adam10,Klf4,Ubap2,Xrcc1,Rpe,Smyd4,Rbbp7,Ube2t,Fsd2,Dnajc18,Snap47,Coq3,Tpp1,B3gnt3,Cdipt,Ncln,Lap3,Nudt5,Slc31a2,Tubd1,Exoc4,Galc,Arhgap24,Lrp8,Myh9,Hilpda,Nat8l,Soat1,Ogdh,Dmd,Gipc1,Phf3,Ccne2,Rab11fip5,Cd2bp2,Rfc1,Dpy19l1,Dedd2,Rif1,Aoah,Ccdc22,Spc25,Cux1,Siae
1165	query_1	TRUE	1.97933e-34	15998	756	604	0.798942	0.0377547	GO:0043226	GO:CC	organelle	27279	2123	Acp5,Ctsd,Actn1,Slfn9,Dnmt1,Psap,Spp1,Rrm1,Haus8,Cxcr2,Prom1,Grn,Arhgap19,Atp13a2,Tyms,Mcm2,Rab32,Glb1,Jpt2,Cdk1,Lasp1,Birc5,Hmmr,Pld3,Fanci,Rrm2,Mcm3,Gtse1,Ncaph,Mcm5,Gaa,Ccnb2,Chchd10,Ptgs1,Lig1,Cdc45,Cd81,Gcm2,Mad2l1,Nusap1,Mki67,Ccna2,Pclaf,Pmf1,Kcnj10,Plk1,Ercc6l,Pold3,Slc35c1,Shcbp1,Mreg,Edem2,Ung,Cbx5,Mcm7,Mtfr2,Rad54l,Bub1b,Pld4,Cdca7,Dnajc9,Maml2,Psrc1,Dhfr,Cdca8,Prim1,Nuf2,Kif20a,Tacc3,Ube2c,Zfp710,Esco2,Ethe1,Poc1a,Entpd6,Mcm6,Ska1,Cxcr4,Tpx2,Sdf2l1,Fancm,Naglu,Atf3,Ccne1,Gins1,Ttc39a,Colgalt1,Fen1,Ndc80,Chaf1a,Cln6,Atad2,Ms4a6c,Rnpep,Mn1,Gmnn,Cpd,Cd93,Mcm4,Ccnb1,Dck,Lrg1,Spc24,Lman2l,Man2b2,Tbc1d2,Kif15,Selenoh,Zranb3,Ncapd2,Top2a,Clspn,Adi1,Msr1,Glmp,Ckap2,Cit,Brca1,Rfc3,Tnfrsf1b,Cdk4,E2f8,Ticrr,Cspg4,Kif20b,Dtl,Maged1,Fos,Mybl2,Aaas,Sf3a3,Gpsm2,Cenph,Dut,Lmf2,Tubg1,H2ax,Stau2,Kif14,Gba,Grb7,Cdc6,Plpp2,Erlin2,Lrpap1,Nucb1,Rad51,Shb,Mdm1,Man2b1,Pole,Sgo2a,Mxd3,Asf1b,Cfp,Aspm,Fam83h,Mcm10,H2az2,Cdkn2a,Dek,Rfc2,P2rx5,Kif4,Prr11,Kynu,Mlf1,Arl6ip1,Cdca5,Ckap5,Stil,Slc26a6,Mad1l1,Cep68,Chtf18,Trip13,B3gnt8,Naa40,Psmc3ip,Stmn1,Awat1,Sin3a,Rad21,Uhrf1,Smarcc1,Rfc4,Snhg15,Kif2c,Eme1,Fam110b,Cep55,Aurkb,Haus4,Lca5,Snx9,Kif11,Umps,E2f2,Daglb,Mis18bp1,Csf1r,Glrx,Ncapd3,Prkcd,Ckap2l,Myo1f,Racgap1,Ncapg,Kif18a,Pold1,Homer3,Il16,Timeless,Cdc20,Arhgef7,Jazf1,Igsf8,Cenpa,Eef2k,Cdk2,Tor3a,Knstrn,Ttk,Ipo5,Sephs1,Mier2,Samd1,Bub3,Car13,Plaat3,Rad51ap1,Tmem120b,Nckap5l,Wee1,Nrm,Brip1,Parpbp,Lipf,Cep78,Raf1,Steap3,Zdhhc6,Kmt5a,Bard1,Polq,Zfp467,Lyz2,Chaf1b,Chek2,Slc39a13,Kntc1,Ppt2,Pask,Hmgb2,Hook1,Lyst,Ceacam1,Gkap1,Neu1,Cep192,Fignl1,P2rx7,Ska3,Eln,Ak2,Dtx4,Cdca2,Incenp,Pole2,Bub1,Nek6,Erp29,Adhfe1,Rfx1,Ppp2r5d,Polh,Rangap1,Zdhhc2,Scamp5,Adrb2,Ccnf,Ctsa,Ctsb,Foxm1,Prim2,Cenpi,Chil3,Rufy4,Lgmn,Prkcsh,Cenpe,Zfp36,Snta1,Chid1,Cdc7,Fads1,Phf19,Kif22,Tmpo,Cfap410,Prc1,Topbp1,Sf3b2,Alms1,Cotl1,Fam20c,Abl1,Fyn,Pbk,Lsm2,Nek2,Dnase2a,Dtnb,Ifi27l2a,Zw10,Axl,Pigb,Lmln,Bex3,Slc8b1,Dusp1,Tlr13,Ints7,Kif18b,Ndc1,Rfc5,Car4,Hells,Pacsin1,Spdl1,Snrpa,Enkd1,Smc4,Erap1,Lamp1,Syce2,Serinc5,Prdx4,Oip5,Pgm1,Diaph3,Suv39h1,Fbxo32,Ubap2l,Tor2a,Tfdp1,Casp2,Sae1,Hrob,Nup210,Actn4,Atp11a,Pola1,Casp7,Ppif,Fli1,Med23,Mms22l,Plekhm2,Ppp1r9b,Fkbp15,Usp2,Commd1,Cdkn2c,Dlgap5,Gpi1,Xrcc6,Tonsl,Smtn,Frk,G6pdx,Tmcc1,Hmbs,Trim59,Dbf4,Aurka,Chchd3,Anln,Pex6,Sass6,Bod1l,Fbxo5,Zfhx2,Tceal9,Nasp,Plod1,Ttf2,Get1,Smc3,Hexa,E2f7,Kifc1,Mre11a,Nlrx1,Zfyve26,Ezh2,Cep128,Tor1a,Ccng1,Wls,Hif1a,Isoc2a,Gins2,Gcnt1,Fnip2,Cdkn2d,Arrdc3,Ubqln1,Nme6,Ptpn21,Ccng2,Cd63,Fam234b,Cenpq,Nr2f6,Reep4,Ect2,Gas2l3,Sox4,Fgd3,Spag5,Nvl,Wdr62,Kif24,Orc6,Mettl8,Slbp,Mcm8,Sh3bp1,Spry1,Gsr,Tysnd1,Ncapg2,Zfp532,Idh3b,Pcyox1,Rfxank,Mpeg1,Dnph1,Dhrs13,Mrps15,Cbx3,Cbx2,Cd33,Gpr108,Gm5431,Tnfrsf23,Hirip3,Plcb2,0610010K14Rik,Mllt1,Hsph1,Sfxn1,Dpp7,Smarcd2,Mastl,Ephx2,Cpt2,Gsn,Nod1,Fam83d,Eogt,Bak1,Prkdc,Traip,Cited2,Hat1,Npc2,Gbp5,Mns1,Aldh1l1,Sgk1,1600014C10Rik,Nelfe,Alg14,Pola2,Alg8,Wdhd1,Pdia4,Spns1,Spout1,Exo1,Lmf1,Pomt1,Ppp5c,Nr1h3,Parp1,Oxct1,Slc36a1,Dtymk,Adam17,Gng12,Ifi30,Fzd7,Sdha,Zfp607b,Cd68,Dpp9,Unc93b1,Aco1,Cenpp,Sapcd2,Tiparp,Zfp385a,Cln5,Pcna,Gcdh,Cenpn,Trim37,Sdc3,Rfwd3,Rpa1,Arrdc4,Chek1,Bhlhe41,Cd22,Foxj1,Suds3,Cd84,Dna2,Rbm10,Tmem214,Tnip1,Otulinl,Smarca4,Lmnb2,Tbc1d31,Atad5,Vars,Pimreg,Txndc12,Kif23,Nup85,Flcn,Cenpw,Ubc,Snx7,Hnrnpul1,Etfdh,Plxna1,Taf6l,Anapc15,Arsb,Clip2,Fabp5,Npat,Spn,Wdr11,Fancg,Pkig,Pomt2,Shmt1,Zdhhc12,Rbm7,Tnfaip3,Ankle1,Casp8ap2,Cep290,Adam10,Klf4,Ubap2,Xrcc1,Rpe,Smyd4,Rbbp7,Ube2t,Fsd2,Dnajc18,Snap47,Coq3,Tpp1,B3gnt3,Cdipt,Ncln,Lap3,Nudt5,Slc31a2,Tubd1,Exoc4,Galc,Arhgap24,Lrp8,Myh9,Hilpda,Nat8l,Neto2,Soat1,Ogdh,Dmd,Gipc1,Phf3,Ccne2,Rab11fip5,Cd2bp2,Rfc1,Dpy19l1,Dedd2,Rif1,Aoah,Ccdc22,Spc25,Cux1,Gpr19,Siae
1166	query_1	TRUE	3.6614e-34	22667	756	735	0.972222	0.032426	GO:0110165	GO:CC	cellular anatomical entity	27279	3854	Acp5,Itgb5,Ctsd,Cd200r2,Actn1,Slfn9,Dnmt1,Psap,Spp1,Rrm1,Haus8,Cxcr2,Prom1,Grn,Nrp2,C2cd2,Arhgap19,Tspan32,Atp13a2,Trem2,Tyms,Mcm2,Rab32,Glb1,Jpt2,Cmtm7,Cdk1,C3,Lasp1,Birc5,Hmmr,Pld3,Fanci,Rrm2,Mcm3,Gtse1,Ncaph,Mcm5,Gaa,Ccnb2,Chchd10,Rarres1,Ptgs1,Enpp4,Lig1,Slc43a3,Cdc45,Cd81,Tnfaip8l1,Gcm2,Mad2l1,Nusap1,Mki67,Ccna2,Pclaf,Tbkbp1,Pmf1,Kcnj10,Plk1,Ercc6l,Pold3,Slc35c1,Plxdc1,Shcbp1,Mreg,Cdca3,Edem2,Ung,St14,Cbx5,Mcm7,Mtfr2,Rad54l,Bub1b,Pld4,Cdca7,Dnajc9,Maml2,Psrc1,Dhfr,Cdca8,Prim1,Nuf2,Kif20a,Tacc3,Ube2c,Vipr1,Zfp710,Esco2,Dzip3,Ethe1,Poc1a,Entpd6,Mcm6,Ska1,Cxcr4,Tpx2,Tk1,Sdf2l1,Fancm,Naglu,Igsf6,Atf3,Ccne1,Gins1,Ttc39a,Colgalt1,Fen1,Ndc80,Ebi3,Chaf1a,Cln6,Atad2,Ms4a6c,Rnpep,Cxcl9,Mn1,Gmnn,Cpd,Cd93,Mcm4,Ccnb1,Dck,Lrg1,Spc24,Lman2l,Man2b2,Tbc1d2,Tmem273,Kif15,Selenoh,Zranb3,Ncapd2,Top2a,Vegfb,Clspn,Adi1,Sephs2,Msr1,Nfam1,Glmp,Ckap2,Ptgir,Cit,Brca1,Rfc3,Tnfrsf1b,Cdk4,E2f8,Ticrr,Cspg4,Capn15,Ulbp1,Rgs1,Kif20b,Dtl,Maged1,Fos,Mybl2,Aaas,Sf3a3,Tmem94,Gpsm2,Best1,Cenph,Dut,Lmf2,Tubg1,H2ax,Stau2,Kif14,Gba,Ptgr1,Grb7,Cdc6,Plpp2,Erlin2,Il17ra,Lrpap1,Lgals3bp,Ttyh3,Nucb1,Rad51,Shb,Melk,Mdm1,Man2b1,Pole,Hpcal1,Sgo2a,Mxd3,Asf1b,Cfp,Aspm,Fam83h,Mcm10,H2az2,Iqgap3,Siglec1,Cdkn2a,Dek,Rfc2,P2rx5,Kif4,Prr11,Kynu,Tcn2,S1pr2,Mlf1,Arl6ip1,Cdca5,Ckap5,Stil,Slc26a6,Slc45a4,Mad1l1,Cep68,Chtf18,Spint1,Trip13,B3gnt8,Naa40,Pald1,Psmc3ip,Stmn1,Awat1,Sin3a,Rad21,Uhrf1,Smarcc1,Rfc4,Arhgap10,Snhg15,Kif2c,Eme1,Fam110b,Cep55,Aurkb,Haus4,Lca5,Snx9,Kif11,Umps,Slamf6,E2f2,Daglb,Mis18bp1,Csf1r,Glrx,Ncapd3,Cip2a,Prkcd,Ckap2l,Myo1f,Racgap1,Ncapg,Kif18a,Pold1,Homer3,Il16,Timeless,Cdc20,Arhgef7,Jazf1,Igsf8,Cenpa,Eef2k,Cdk2,H2-T24,Tor3a,Knstrn,Ttk,Ipo5,Sephs1,Gna12,Mier2,Samd1,Bub3,Car13,Plaat3,Rad51ap1,Tmem120b,Cxcl2,Nckap5l,Wee1,Nrm,Siglece,Brip1,Parpbp,Lipf,Ly75,Dlec1,Cep78,Raf1,Lhfpl2,Steap3,Zdhhc6,Kmt5a,Bard1,Polq,Zfp467,Lyz2,Chaf1b,Nid2,Chek2,Slc39a13,Kntc1,Ppt2,Pask,Hmgb2,Hook1,Lyst,Ceacam1,Gkap1,Neu1,Cep192,Fignl1,P2rx7,Spsb1,Ska3,Eln,Ak2,Dtx4,Cdca2,Incenp,Pole2,Bub1,Nek6,Erp29,Adhfe1,Rfx1,Ppp2r5d,Polh,Rangap1,Rasa3,Zdhhc2,Scamp5,Adrb2,Ccnf,Ctsa,Ctsb,Itgb2,Foxm1,Prim2,Cenpi,Chil3,Rufy4,Paics,Cyp4f16,Plxnb2,Lgmn,Prkcsh,Cenpe,Zfp36,Snta1,Chid1,Cdc7,Fads1,Phf19,Kif22,Gstcd,Tmpo,Cfap410,Prc1,Topbp1,Sf3b2,Alms1,Cdkn3,Cotl1,Fam20c,Abl1,Arhgap33,Fyn,Pbk,Tnfsf13,Lsm2,Vstm2a,Nek2,Dnase2a,Dtnb,Ifi27l2a,Zw10,Axl,Pigb,Lmln,Bex3,Slc8b1,Dusp1,Tlr13,Ints7,Kif18b,Ttyh2,Ndc1,Rfc5,Car4,Hells,Pacsin1,Spdl1,Snrpa,Enkd1,Smpdl3a,Smc4,Erap1,Lamp1,Syce2,Serinc5,Prdx4,Oip5,Pgm1,Diaph3,Suv39h1,Fbxo32,Ubap2l,Tor2a,Tfdp1,Casp2,Gpr160,Sae1,Hrob,Nup210,Ms4a8a,Actn4,Atp11a,Pola1,Casp7,Ppif,Fli1,Med23,Mms22l,Metrnl,Plekhm2,Ppp1r9b,Fkbp15,Usp2,Commd1,Selplg,Cdkn2c,Dlgap5,Gpi1,Xrcc6,Tonsl,Smtn,Frk,G6pdx,Tmcc1,Hmbs,Trim59,Dbf4,Aurka,Chchd3,Anln,Pex6,Sass6,Bod1l,Fbxo5,Zfhx2,Tceal9,Ear6,Nasp,Sipa1l2,Plod1,Ttf2,Ccrl2,Get1,Smc3,Hexa,Ly6e,E2f7,Kifc1,Mre11a,Retreg3,Nlrx1,Zfyve26,Ezh2,Cep128,Nectin2,Jmjd4,Tor1a,Ccng1,Col6a3,Wls,Pid1,Hif1a,Isoc2a,Gins2,Gcnt1,Fnip2,Pram1,Cdkn2d,Arrdc3,Ubqln1,Nme6,Ptpn21,Ccng2,Cd63,Fam234b,Cenpq,Nr2f6,Reep4,Cd101,Ect2,Gas2l3,Sox4,Ubr7,Fgd3,Spag5,Nvl,Wdr62,Kif24,Orc6,Mettl8,Slbp,Mcm8,Sh3bp1,Spry1,Fcgr1,Gsr,Tysnd1,Ncapg2,Zfp532,Idh3b,Pcyox1,Rfxank,Mpeg1,Dnph1,Abhd15,Dhrs13,Mrps15,Cbx3,Cbx2,Cd33,Gpr108,Gm5431,Tnfrsf23,Hirip3,Stx2,Tcaf1,Fpr1,Plcb2,0610010K14Rik,Mllt1,Hsph1,Sirpb1c,Sfxn1,Dpp7,Smarcd2,Mastl,Ephx2,Cpt2,Gsn,Megf9,Nod1,Fam83d,Eogt,Bak1,Prkdc,Traip,Tgfbr2,Cited2,Metrn,Hat1,Npc2,Gbp5,Mns1,Aldh1l1,Sgk1,1600014C10Rik,Nelfe,Lif,Alg14,Pola2,Alg8,Wdhd1,Card11,Pdia4,Spns1,Spout1,Exo1,Lmf1,Pomt1,Ppp5c,Nr1h3,Celsr3,Ffar1,Parp1,Oxct1,Slc36a1,Dtymk,Adam17,Gng12,Ifi30,Fzd7,Zgrf1,Sdha,Dctpp1,Zfp607b,Inf2,Cd68,Tspan3,Dpp9,Unc93b1,Aco1,Cenpp,Sapcd2,Igsf3,Stac2,Tiparp,Zfp385a,Cln5,Pcna,Ankrd39,Mfap4,Gcdh,Cenpn,Trim37,Cdc123,Sdc3,Rfwd3,Rpa1,Asrgl1,Arrdc4,Chek1,Bhlhe41,Cd22,Foxj1,Suds3,Cd84,Ccdc80,Dna2,Rbm10,Tmem214,Tnip1,Rnase2b,Lxn,Otulinl,Smarca4,Lmnb2,Tbc1d31,Atad5,Vars,Pimreg,Txndc12,Kif23,Nup85,Slc6a8,Oscp1,Flcn,Cenpw,Troap,Ubc,Snx7,Hnrnpul1,Etfdh,Plxna1,Sh2d4b,Taf6l,Anapc15,Arsb,Raet1d,Clip2,Tnfsfm13,Fabp5,Npat,Spn,Wdr11,Fancg,Slc4a5,Ctps,Pkig,Pomt2,Shmt1,Ogfrl1,Zdhhc12,Rbm7,Tnfaip3,Ankle1,Adgra3,Slc12a9,Retreg2,Casp8ap2,Cep290,Naip2,Adam10,Klf4,Ubap2,Xrcc1,Rpe,Smyd4,Rbbp7,Ube2t,Fsd2,Dnajc18,Snap47,Coq3,Tpp1,B3gnt3,Mtmr14,Cdipt,Ptger2,Calhm6,Ncln,Lap3,Ggct,Nudt5,Slc31a2,Strip2,Tubd1,Exoc4,Galc,Arhgap24,Arhgef3,Lrp8,Myh9,Hilpda,Nat8l,Neto2,Soat1,Ogdh,Dmd,Gipc1,Phf3,Ccne2,Rab11fip5,Cd2bp2,Rfc1,Dpy19l1,Dedd2,Ipo9,Rif1,Aoah,Ccdc22,Spc25,Cux1,Gpr19,Siae
1167	query_1	TRUE	2.48767e-32	140	756	44	0.0582011	0.314286	GO:0000779	GO:CC	condensed chromosome, centromeric region	27279	102	Birc5,Mad2l1,Pmf1,Plk1,Ercc6l,Cbx5,Bub1b,Nuf2,Ska1,Ndc80,Ccnb1,Spc24,Cenph,Sgo2a,Ckap5,Mad1l1,Sin3a,Kif2c,Aurkb,Ncapd3,Ncapg,Kif18a,Cenpa,Knstrn,Ttk,Bub3,Kntc1,Ska3,Incenp,Bub1,Rangap1,Cenpi,Cenpe,Nek2,Zw10,Spdl1,Bod1l,Cenpq,Spag5,Spout1,Cenpn,Nup85,Cenpw,Spc25
1168	query_1	TRUE	2.90212e-32	333	756	63	0.0833333	0.189189	GO:0000793	GO:CC	condensed chromosome	27279	110	Birc5,Mad2l1,Mki67,Pmf1,Plk1,Ercc6l,Cbx5,Bub1b,Nuf2,Ska1,Ndc80,Ccnb1,Spc24,Ncapd2,Top2a,Brca1,Cenph,Tubg1,H2ax,Rad51,Sgo2a,Ckap5,Mad1l1,Psmc3ip,Sin3a,Rad21,Kif2c,Aurkb,Ncapd3,Ncapg,Kif18a,Cenpa,Cdk2,Knstrn,Ttk,Bub3,Kntc1,Hmgb2,Ska3,Incenp,Bub1,Rangap1,Cenpi,Cenpe,Topbp1,Nek2,Zw10,Spdl1,Syce2,Hmbs,Bod1l,Smc3,Mre11a,Cenpq,Spag5,Spout1,Cenpn,Rpa1,Chek1,Nup85,Cenpw,Rif1,Spc25
1169	query_1	TRUE	2.99912e-32	3768	756	232	0.306878	0.0615711	GO:0005654	GO:CC	nucleoplasm	27279	311	Slfn9,Dnmt1,Cxcr2,Mcm2,Cdk1,Fanci,Mcm3,Ncaph,Mcm5,Lig1,Cdc45,Mad2l1,Mki67,Ccna2,Pmf1,Ung,Cbx5,Mcm7,Rad54l,Cdca7,Dnajc9,Maml2,Psrc1,Cdca8,Nuf2,Kif20a,Esco2,Ethe1,Mcm6,Tpx2,Fancm,Atf3,Ccne1,Gins1,Fen1,Ndc80,Atad2,Gmnn,Mcm4,Dck,Spc24,Tbc1d2,Zranb3,Ncapd2,Top2a,Clspn,Brca1,Cdk4,E2f8,Ticrr,Cspg4,Kif20b,Dtl,Fos,Mybl2,Aaas,Sf3a3,Cenph,Dut,H2ax,Cdc6,Rad51,Shb,Man2b1,Pole,Sgo2a,Asf1b,Mcm10,Cdkn2a,Dek,Kif4,Kynu,Cdca5,Cep68,Chtf18,Naa40,Psmc3ip,Sin3a,Rad21,Uhrf1,Smarcc1,Rfc4,Aurkb,Daglb,Csf1r,Ncapd3,Racgap1,Pold1,Il16,Timeless,Cdc20,Jazf1,Cenpa,Cdk2,Mier2,Bub3,Wee1,Brip1,Parpbp,Raf1,Kmt5a,Bard1,Polq,Chaf1b,Chek2,Hmgb2,Dtx4,Cdca2,Incenp,Pole2,Bub1,Nek6,Rfx1,Polh,Rangap1,Cenpi,Cenpe,Cdc7,Phf19,Kif22,Prc1,Topbp1,Sf3b2,Abl1,Lsm2,Nek2,Ints7,Kif18b,Snrpa,Smc4,Syce2,Oip5,Suv39h1,Fbxo32,Tfdp1,Sae1,Actn4,Pola1,Fli1,Mms22l,Ppp1r9b,Commd1,Gpi1,Xrcc6,Tonsl,Frk,Dbf4,Aurka,Anln,Bod1l,Fbxo5,Nasp,Smc3,E2f7,Mre11a,Ezh2,Hif1a,Gins2,Cdkn2d,Ubqln1,Cd63,Cenpq,Ect2,Sox4,Spag5,Nvl,Orc6,Slbp,Mcm8,Spry1,Ncapg2,Rfxank,Mrps15,Cbx2,Cd33,Hirip3,0610010K14Rik,Mllt1,Hsph1,Smarcd2,Mastl,Cpt2,Prkdc,Traip,Hat1,Sgk1,Nelfe,Pola2,Wdhd1,Exo1,Nr1h3,Parp1,Cenpp,Sapcd2,Pcna,Cenpn,Trim37,Rfwd3,Rpa1,Chek1,Bhlhe41,Suds3,Dna2,Rbm10,Tnip1,Pimreg,Kif23,Nup85,Cenpw,Ubc,Hnrnpul1,Plxna1,Taf6l,Npat,Spn,Pomt2,Shmt1,Rbm7,Ankle1,Casp8ap2,Klf4,Xrcc1,Rbbp7,Ube2t,Lap3,Tubd1,Hilpda,Cd2bp2,Rfc1,Dedd2,Rif1,Cux1
1170	query_1	TRUE	3.47789e-31	132	756	42	0.0555556	0.318182	GO:0000776	GO:CC	kinetochore	27279	101	Birc5,Mad2l1,Pmf1,Plk1,Ercc6l,Cbx5,Bub1b,Nuf2,Ska1,Ndc80,Ccnb1,Spc24,Cenph,Sgo2a,Ckap5,Mad1l1,Sin3a,Kif2c,Aurkb,Kif18a,Cenpa,Knstrn,Ttk,Bub3,Kntc1,Ska3,Incenp,Bub1,Rangap1,Cenpi,Cenpe,Nek2,Zw10,Spdl1,Bod1l,Cenpq,Spag5,Spout1,Cenpn,Nup85,Cenpw,Spc25
1171	query_1	TRUE	8.674e-29	14330	756	549	0.72619	0.0383112	GO:0043231	GO:CC	intracellular membrane-bounded organelle	27279	2128	Acp5,Ctsd,Actn1,Slfn9,Dnmt1,Psap,Spp1,Rrm1,Haus8,Cxcr2,Prom1,Grn,Arhgap19,Atp13a2,Tyms,Mcm2,Rab32,Glb1,Jpt2,Cdk1,Birc5,Pld3,Fanci,Rrm2,Mcm3,Ncaph,Mcm5,Gaa,Ccnb2,Chchd10,Ptgs1,Lig1,Cdc45,Gcm2,Mad2l1,Nusap1,Mki67,Ccna2,Pclaf,Pmf1,Plk1,Pold3,Slc35c1,Mreg,Edem2,Ung,Cbx5,Mcm7,Mtfr2,Rad54l,Bub1b,Pld4,Cdca7,Dnajc9,Maml2,Psrc1,Dhfr,Cdca8,Prim1,Nuf2,Kif20a,Ube2c,Zfp710,Esco2,Ethe1,Entpd6,Mcm6,Cxcr4,Tpx2,Sdf2l1,Fancm,Atf3,Ccne1,Gins1,Colgalt1,Fen1,Ndc80,Chaf1a,Cln6,Atad2,Ms4a6c,Rnpep,Mn1,Gmnn,Cpd,Cd93,Mcm4,Ccnb1,Dck,Lrg1,Spc24,Lman2l,Man2b2,Tbc1d2,Selenoh,Zranb3,Ncapd2,Top2a,Clspn,Adi1,Msr1,Glmp,Cit,Brca1,Rfc3,Tnfrsf1b,Cdk4,E2f8,Ticrr,Cspg4,Kif20b,Dtl,Maged1,Fos,Mybl2,Aaas,Sf3a3,Cenph,Dut,Lmf2,Tubg1,H2ax,Stau2,Kif14,Gba,Cdc6,Plpp2,Erlin2,Lrpap1,Nucb1,Rad51,Shb,Mdm1,Man2b1,Pole,Sgo2a,Mxd3,Asf1b,Cfp,Aspm,Mcm10,H2az2,Cdkn2a,Dek,Rfc2,P2rx5,Kif4,Prr11,Kynu,Mlf1,Arl6ip1,Cdca5,Ckap5,Slc26a6,Mad1l1,Cep68,Chtf18,Trip13,B3gnt8,Naa40,Psmc3ip,Awat1,Sin3a,Rad21,Uhrf1,Smarcc1,Rfc4,Snhg15,Kif2c,Eme1,Fam110b,Aurkb,Snx9,Kif11,Umps,E2f2,Daglb,Mis18bp1,Csf1r,Glrx,Ncapd3,Prkcd,Racgap1,Kif18a,Pold1,Il16,Timeless,Cdc20,Arhgef7,Jazf1,Igsf8,Cenpa,Cdk2,Tor3a,Knstrn,Ttk,Ipo5,Sephs1,Mier2,Samd1,Bub3,Car13,Plaat3,Rad51ap1,Tmem120b,Wee1,Nrm,Brip1,Parpbp,Lipf,Raf1,Steap3,Zdhhc6,Kmt5a,Bard1,Polq,Zfp467,Lyz2,Chaf1b,Chek2,Slc39a13,Kntc1,Ppt2,Pask,Hmgb2,Ceacam1,Gkap1,Neu1,Fignl1,P2rx7,Eln,Ak2,Dtx4,Cdca2,Incenp,Pole2,Bub1,Nek6,Erp29,Adhfe1,Rfx1,Ppp2r5d,Polh,Rangap1,Zdhhc2,Scamp5,Adrb2,Ccnf,Ctsa,Ctsb,Foxm1,Prim2,Cenpi,Chil3,Rufy4,Lgmn,Prkcsh,Cenpe,Zfp36,Chid1,Cdc7,Fads1,Phf19,Kif22,Tmpo,Cfap410,Prc1,Topbp1,Sf3b2,Cotl1,Fam20c,Abl1,Fyn,Pbk,Lsm2,Nek2,Dnase2a,Dtnb,Ifi27l2a,Zw10,Axl,Pigb,Bex3,Slc8b1,Dusp1,Tlr13,Ints7,Kif18b,Ndc1,Rfc5,Car4,Hells,Pacsin1,Spdl1,Snrpa,Smc4,Erap1,Lamp1,Syce2,Serinc5,Prdx4,Oip5,Diaph3,Suv39h1,Fbxo32,Ubap2l,Tor2a,Tfdp1,Casp2,Sae1,Hrob,Nup210,Actn4,Atp11a,Pola1,Casp7,Ppif,Fli1,Med23,Mms22l,Plekhm2,Ppp1r9b,Fkbp15,Usp2,Commd1,Cdkn2c,Dlgap5,Gpi1,Xrcc6,Tonsl,Frk,G6pdx,Tmcc1,Hmbs,Trim59,Dbf4,Aurka,Chchd3,Anln,Pex6,Bod1l,Fbxo5,Zfhx2,Tceal9,Nasp,Plod1,Ttf2,Get1,Smc3,Hexa,E2f7,Kifc1,Mre11a,Nlrx1,Ezh2,Tor1a,Ccng1,Wls,Hif1a,Isoc2a,Gins2,Gcnt1,Fnip2,Cdkn2d,Arrdc3,Ubqln1,Nme6,Ccng2,Cd63,Fam234b,Cenpq,Nr2f6,Reep4,Ect2,Sox4,Spag5,Nvl,Wdr62,Orc6,Mettl8,Slbp,Mcm8,Sh3bp1,Spry1,Gsr,Tysnd1,Ncapg2,Zfp532,Idh3b,Pcyox1,Rfxank,Mpeg1,Dnph1,Dhrs13,Mrps15,Cbx3,Cbx2,Cd33,Gpr108,Gm5431,Tnfrsf23,Hirip3,Plcb2,0610010K14Rik,Mllt1,Hsph1,Sfxn1,Dpp7,Smarcd2,Mastl,Ephx2,Cpt2,Gsn,Nod1,Eogt,Bak1,Prkdc,Traip,Cited2,Hat1,Npc2,Gbp5,Mns1,Aldh1l1,Sgk1,1600014C10Rik,Nelfe,Alg14,Pola2,Alg8,Wdhd1,Pdia4,Spns1,Exo1,Lmf1,Pomt1,Ppp5c,Nr1h3,Parp1,Oxct1,Slc36a1,Dtymk,Adam17,Ifi30,Fzd7,Sdha,Zfp607b,Cd68,Unc93b1,Aco1,Cenpp,Sapcd2,Tiparp,Zfp385a,Cln5,Pcna,Gcdh,Cenpn,Trim37,Sdc3,Rfwd3,Rpa1,Arrdc4,Chek1,Bhlhe41,Cd22,Foxj1,Suds3,Cd84,Dna2,Rbm10,Tmem214,Tnip1,Otulinl,Smarca4,Lmnb2,Atad5,Vars,Pimreg,Txndc12,Kif23,Nup85,Flcn,Cenpw,Ubc,Snx7,Hnrnpul1,Etfdh,Plxna1,Taf6l,Anapc15,Arsb,Clip2,Fabp5,Npat,Spn,Wdr11,Fancg,Pkig,Pomt2,Shmt1,Zdhhc12,Rbm7,Tnfaip3,Ankle1,Casp8ap2,Cep290,Adam10,Klf4,Ubap2,Xrcc1,Rpe,Smyd4,Rbbp7,Ube2t,Fsd2,Dnajc18,Snap47,Coq3,Tpp1,B3gnt3,Cdipt,Ncln,Lap3,Nudt5,Slc31a2,Tubd1,Exoc4,Galc,Myh9,Hilpda,Nat8l,Soat1,Ogdh,Dmd,Gipc1,Phf3,Ccne2,Rab11fip5,Cd2bp2,Rfc1,Dpy19l1,Dedd2,Rif1,Aoah,Ccdc22,Spc25,Cux1,Siae
1172	query_1	TRUE	4.21141e-28	14795	756	559	0.739418	0.037783	GO:0043227	GO:CC	membrane-bounded organelle	27279	2124	Acp5,Ctsd,Actn1,Slfn9,Dnmt1,Psap,Spp1,Rrm1,Haus8,Cxcr2,Prom1,Grn,Arhgap19,Atp13a2,Tyms,Mcm2,Rab32,Glb1,Jpt2,Cdk1,Birc5,Pld3,Fanci,Rrm2,Mcm3,Ncaph,Mcm5,Gaa,Ccnb2,Chchd10,Ptgs1,Lig1,Cdc45,Cd81,Gcm2,Mad2l1,Nusap1,Mki67,Ccna2,Pclaf,Pmf1,Kcnj10,Plk1,Pold3,Slc35c1,Mreg,Edem2,Ung,Cbx5,Mcm7,Mtfr2,Rad54l,Bub1b,Pld4,Cdca7,Dnajc9,Maml2,Psrc1,Dhfr,Cdca8,Prim1,Nuf2,Kif20a,Ube2c,Zfp710,Esco2,Ethe1,Poc1a,Entpd6,Mcm6,Cxcr4,Tpx2,Sdf2l1,Fancm,Naglu,Atf3,Ccne1,Gins1,Colgalt1,Fen1,Ndc80,Chaf1a,Cln6,Atad2,Ms4a6c,Rnpep,Mn1,Gmnn,Cpd,Cd93,Mcm4,Ccnb1,Dck,Lrg1,Spc24,Lman2l,Man2b2,Tbc1d2,Selenoh,Zranb3,Ncapd2,Top2a,Clspn,Adi1,Msr1,Glmp,Cit,Brca1,Rfc3,Tnfrsf1b,Cdk4,E2f8,Ticrr,Cspg4,Kif20b,Dtl,Maged1,Fos,Mybl2,Aaas,Sf3a3,Cenph,Dut,Lmf2,Tubg1,H2ax,Stau2,Kif14,Gba,Cdc6,Plpp2,Erlin2,Lrpap1,Nucb1,Rad51,Shb,Mdm1,Man2b1,Pole,Sgo2a,Mxd3,Asf1b,Cfp,Aspm,Mcm10,H2az2,Cdkn2a,Dek,Rfc2,P2rx5,Kif4,Prr11,Kynu,Mlf1,Arl6ip1,Cdca5,Ckap5,Slc26a6,Mad1l1,Cep68,Chtf18,Trip13,B3gnt8,Naa40,Psmc3ip,Awat1,Sin3a,Rad21,Uhrf1,Smarcc1,Rfc4,Snhg15,Kif2c,Eme1,Fam110b,Aurkb,Lca5,Snx9,Kif11,Umps,E2f2,Daglb,Mis18bp1,Csf1r,Glrx,Ncapd3,Prkcd,Racgap1,Kif18a,Pold1,Il16,Timeless,Cdc20,Arhgef7,Jazf1,Igsf8,Cenpa,Cdk2,Tor3a,Knstrn,Ttk,Ipo5,Sephs1,Mier2,Samd1,Bub3,Car13,Plaat3,Rad51ap1,Tmem120b,Wee1,Nrm,Brip1,Parpbp,Lipf,Cep78,Raf1,Steap3,Zdhhc6,Kmt5a,Bard1,Polq,Zfp467,Lyz2,Chaf1b,Chek2,Slc39a13,Kntc1,Ppt2,Pask,Hmgb2,Ceacam1,Gkap1,Neu1,Fignl1,P2rx7,Eln,Ak2,Dtx4,Cdca2,Incenp,Pole2,Bub1,Nek6,Erp29,Adhfe1,Rfx1,Ppp2r5d,Polh,Rangap1,Zdhhc2,Scamp5,Adrb2,Ccnf,Ctsa,Ctsb,Foxm1,Prim2,Cenpi,Chil3,Rufy4,Lgmn,Prkcsh,Cenpe,Zfp36,Chid1,Cdc7,Fads1,Phf19,Kif22,Tmpo,Cfap410,Prc1,Topbp1,Sf3b2,Alms1,Cotl1,Fam20c,Abl1,Fyn,Pbk,Lsm2,Nek2,Dnase2a,Dtnb,Ifi27l2a,Zw10,Axl,Pigb,Bex3,Slc8b1,Dusp1,Tlr13,Ints7,Kif18b,Ndc1,Rfc5,Car4,Hells,Pacsin1,Spdl1,Snrpa,Enkd1,Smc4,Erap1,Lamp1,Syce2,Serinc5,Prdx4,Oip5,Diaph3,Suv39h1,Fbxo32,Ubap2l,Tor2a,Tfdp1,Casp2,Sae1,Hrob,Nup210,Actn4,Atp11a,Pola1,Casp7,Ppif,Fli1,Med23,Mms22l,Plekhm2,Ppp1r9b,Fkbp15,Usp2,Commd1,Cdkn2c,Dlgap5,Gpi1,Xrcc6,Tonsl,Frk,G6pdx,Tmcc1,Hmbs,Trim59,Dbf4,Aurka,Chchd3,Anln,Pex6,Bod1l,Fbxo5,Zfhx2,Tceal9,Nasp,Plod1,Ttf2,Get1,Smc3,Hexa,E2f7,Kifc1,Mre11a,Nlrx1,Ezh2,Cep128,Tor1a,Ccng1,Wls,Hif1a,Isoc2a,Gins2,Gcnt1,Fnip2,Cdkn2d,Arrdc3,Ubqln1,Nme6,Ccng2,Cd63,Fam234b,Cenpq,Nr2f6,Reep4,Ect2,Sox4,Spag5,Nvl,Wdr62,Orc6,Mettl8,Slbp,Mcm8,Sh3bp1,Spry1,Gsr,Tysnd1,Ncapg2,Zfp532,Idh3b,Pcyox1,Rfxank,Mpeg1,Dnph1,Dhrs13,Mrps15,Cbx3,Cbx2,Cd33,Gpr108,Gm5431,Tnfrsf23,Hirip3,Plcb2,0610010K14Rik,Mllt1,Hsph1,Sfxn1,Dpp7,Smarcd2,Mastl,Ephx2,Cpt2,Gsn,Nod1,Eogt,Bak1,Prkdc,Traip,Cited2,Hat1,Npc2,Gbp5,Mns1,Aldh1l1,Sgk1,1600014C10Rik,Nelfe,Alg14,Pola2,Alg8,Wdhd1,Pdia4,Spns1,Exo1,Lmf1,Pomt1,Ppp5c,Nr1h3,Parp1,Oxct1,Slc36a1,Dtymk,Adam17,Ifi30,Fzd7,Sdha,Zfp607b,Cd68,Unc93b1,Aco1,Cenpp,Sapcd2,Tiparp,Zfp385a,Cln5,Pcna,Gcdh,Cenpn,Trim37,Sdc3,Rfwd3,Rpa1,Arrdc4,Chek1,Bhlhe41,Cd22,Foxj1,Suds3,Cd84,Dna2,Rbm10,Tmem214,Tnip1,Otulinl,Smarca4,Lmnb2,Atad5,Vars,Pimreg,Txndc12,Kif23,Nup85,Flcn,Cenpw,Ubc,Snx7,Hnrnpul1,Etfdh,Plxna1,Taf6l,Anapc15,Arsb,Clip2,Fabp5,Npat,Spn,Wdr11,Fancg,Pkig,Pomt2,Shmt1,Zdhhc12,Rbm7,Tnfaip3,Ankle1,Casp8ap2,Cep290,Adam10,Klf4,Ubap2,Xrcc1,Rpe,Smyd4,Rbbp7,Ube2t,Fsd2,Dnajc18,Snap47,Coq3,Tpp1,B3gnt3,Cdipt,Ncln,Lap3,Nudt5,Slc31a2,Tubd1,Exoc4,Galc,Myh9,Hilpda,Nat8l,Soat1,Ogdh,Dmd,Gipc1,Phf3,Ccne2,Rab11fip5,Cd2bp2,Rfc1,Dpy19l1,Dedd2,Rif1,Aoah,Ccdc22,Spc25,Cux1,Gpr19,Siae
1173	query_1	TRUE	3.52771e-25	2296	756	157	0.207672	0.0683798	GO:0005856	GO:CC	cytoskeleton	27279	491	Actn1,Haus8,Cxcr2,Cdk1,Lasp1,Birc5,Hmmr,Mcm3,Gtse1,Ccnb2,Cdc45,Mad2l1,Nusap1,Pclaf,Plk1,Shcbp1,Bub1b,Psrc1,Cdca8,Kif20a,Tacc3,Poc1a,Ska1,Tpx2,Ccne1,Ttc39a,Ndc80,Ccnb1,Kif15,Top2a,Ckap2,Brca1,Kif20b,Dtl,Aaas,Gpsm2,Tubg1,H2ax,Stau2,Kif14,Cdc6,Rad51,Mdm1,Aspm,Fam83h,Kif4,Mlf1,Ckap5,Stil,Mad1l1,Cep68,Naa40,Stmn1,Kif2c,Fam110b,Cep55,Aurkb,Haus4,Lca5,Snx9,Kif11,Ckap2l,Myo1f,Racgap1,Kif18a,Cdc20,Arhgef7,Cdk2,Knstrn,Ttk,Nckap5l,Cep78,Kntc1,Hook1,Lyst,Cep192,Ska3,Incenp,Nek6,Rangap1,Ccnf,Cenpe,Snta1,Cdc7,Kif22,Cfap410,Prc1,Topbp1,Alms1,Cotl1,Abl1,Fyn,Nek2,Zw10,Axl,Kif18b,Ndc1,Spdl1,Enkd1,Serinc5,Actn4,Ppp1r9b,Fkbp15,Usp2,Dlgap5,Smtn,G6pdx,Aurka,Anln,Sass6,Bod1l,Fbxo5,Smc3,Kifc1,Zfyve26,Cep128,Tor1a,Fnip2,Ptpn21,Fam234b,Cenpq,Reep4,Ect2,Gas2l3,Fgd3,Spag5,Wdr62,Kif24,Cbx3,Hsph1,Mastl,Gsn,Fam83d,Mns1,Spout1,Adam17,Gng12,Dpp9,Pcna,Chek1,Tmem214,Lmnb2,Tbc1d31,Kif23,Nup85,Flcn,Clip2,Wdr11,Cep290,Tubd1,Arhgap24,Lrp8,Myh9,Dmd,Ccne2,Rab11fip5,Rif1
1174	query_1	TRUE	1.70245e-24	167	756	40	0.0529101	0.239521	GO:0000922	GO:CC	spindle pole	27279	137	Haus8,Mad2l1,Plk1,Psrc1,Poc1a,Tpx2,Ccnb1,Ckap2,Kif20b,Aaas,Gpsm2,Tubg1,Cdc6,Aspm,Ckap5,Mad1l1,Aurkb,Kif11,Ckap2l,Cdc20,Arhgef7,Knstrn,Kntc1,Nek6,Prc1,Topbp1,Alms1,Nek2,Zw10,Spdl1,Dlgap5,Aurka,Bod1l,Smc3,Kifc1,Cep128,Spag5,Wdr62,Fam83d,Spout1
1175	query_1	TRUE	6.10171e-24	813	756	84	0.111111	0.103321	GO:0005815	GO:CC	microtubule organizing center	27279	456	Haus8,Cdk1,Birc5,Hmmr,Mcm3,Ccnb2,Cdc45,Pclaf,Plk1,Tacc3,Poc1a,Ccne1,Ttc39a,Ndc80,Ccnb1,Top2a,Ckap2,Brca1,Kif20b,Dtl,Aaas,Gpsm2,Tubg1,H2ax,Rad51,Mdm1,Aspm,Mlf1,Ckap5,Stil,Mad1l1,Cep68,Naa40,Kif2c,Fam110b,Cep55,Aurkb,Haus4,Lca5,Ckap2l,Kif18a,Cdc20,Arhgef7,Cdk2,Knstrn,Nckap5l,Cep78,Hook1,Cep192,Ska3,Nek6,Ccnf,Cfap410,Topbp1,Alms1,Nek2,Spdl1,Serinc5,Usp2,Dlgap5,Smtn,G6pdx,Aurka,Sass6,Bod1l,Kifc1,Zfyve26,Cep128,Fnip2,Spag5,Wdr62,Kif24,Mastl,Spout1,Pcna,Chek1,Tbc1d31,Kif23,Flcn,Wdr11,Cep290,Tubd1,Ccne2,Rab11fip5
1176	query_1	TRUE	6.10171e-24	6299	756	301	0.398148	0.0477854	GO:0043228	GO:CC	non-membrane-bounded organelle	27279	2125	Actn1,Slfn9,Dnmt1,Haus8,Cxcr2,Tyms,Mcm2,Cdk1,Lasp1,Birc5,Hmmr,Mcm3,Gtse1,Ncaph,Mcm5,Ccnb2,Cdc45,Mad2l1,Nusap1,Mki67,Pclaf,Pmf1,Plk1,Ercc6l,Pold3,Shcbp1,Cbx5,Mcm7,Bub1b,Psrc1,Cdca8,Prim1,Nuf2,Kif20a,Tacc3,Esco2,Poc1a,Mcm6,Ska1,Tpx2,Atf3,Ccne1,Gins1,Ttc39a,Fen1,Ndc80,Chaf1a,Cln6,Mcm4,Ccnb1,Spc24,Kif15,Zranb3,Ncapd2,Top2a,Clspn,Ckap2,Brca1,Rfc3,Cdk4,E2f8,Kif20b,Dtl,Maged1,Aaas,Gpsm2,Cenph,Tubg1,H2ax,Stau2,Kif14,Grb7,Cdc6,Rad51,Shb,Mdm1,Pole,Sgo2a,Asf1b,Aspm,Fam83h,Mcm10,H2az2,Cdkn2a,Dek,Rfc2,Kif4,Mlf1,Cdca5,Ckap5,Stil,Mad1l1,Cep68,Chtf18,Trip13,Naa40,Psmc3ip,Stmn1,Sin3a,Rad21,Uhrf1,Smarcc1,Rfc4,Snhg15,Kif2c,Eme1,Fam110b,Cep55,Aurkb,Haus4,Lca5,Snx9,Kif11,Mis18bp1,Ncapd3,Ckap2l,Myo1f,Racgap1,Ncapg,Kif18a,Pold1,Timeless,Cdc20,Arhgef7,Jazf1,Cenpa,Cdk2,Knstrn,Ttk,Bub3,Rad51ap1,Nckap5l,Wee1,Parpbp,Cep78,Kmt5a,Bard1,Polq,Chaf1b,Chek2,Kntc1,Hmgb2,Hook1,Lyst,Cep192,Fignl1,Ska3,Cdca2,Incenp,Pole2,Bub1,Nek6,Polh,Rangap1,Ccnf,Prim2,Cenpi,Cenpe,Zfp36,Snta1,Cdc7,Kif22,Tmpo,Cfap410,Prc1,Topbp1,Alms1,Cotl1,Abl1,Fyn,Lsm2,Nek2,Zw10,Axl,Lmln,Ints7,Kif18b,Ndc1,Rfc5,Hells,Spdl1,Enkd1,Smc4,Syce2,Serinc5,Oip5,Pgm1,Suv39h1,Fbxo32,Hrob,Actn4,Pola1,Mms22l,Ppp1r9b,Fkbp15,Usp2,Dlgap5,Xrcc6,Tonsl,Smtn,G6pdx,Hmbs,Aurka,Anln,Sass6,Bod1l,Fbxo5,Nasp,Smc3,Kifc1,Mre11a,Zfyve26,Ezh2,Cep128,Tor1a,Hif1a,Gins2,Fnip2,Ptpn21,Fam234b,Cenpq,Reep4,Ect2,Gas2l3,Fgd3,Spag5,Nvl,Wdr62,Kif24,Orc6,Slbp,Mcm8,Ncapg2,Mrps15,Cbx3,Cbx2,Hirip3,0610010K14Rik,Mllt1,Hsph1,Smarcd2,Mastl,Cpt2,Gsn,Fam83d,Prkdc,Traip,Cited2,Hat1,Mns1,Pola2,Wdhd1,Spout1,Nr1h3,Parp1,Adam17,Gng12,Sdha,Dpp9,Cenpp,Sapcd2,Zfp385a,Pcna,Cenpn,Rfwd3,Rpa1,Chek1,Suds3,Dna2,Tmem214,Smarca4,Lmnb2,Tbc1d31,Atad5,Pimreg,Kif23,Nup85,Flcn,Cenpw,Clip2,Wdr11,Fancg,Pomt2,Cep290,Klf4,Xrcc1,Rbbp7,Ube2t,Tubd1,Arhgap24,Lrp8,Myh9,Hilpda,Dmd,Ccne2,Rab11fip5,Cd2bp2,Rfc1,Dedd2,Rif1,Spc25
1177	query_1	TRUE	6.10171e-24	6299	756	301	0.398148	0.0477854	GO:0043232	GO:CC	intracellular non-membrane-bounded organelle	27279	2129	Actn1,Slfn9,Dnmt1,Haus8,Cxcr2,Tyms,Mcm2,Cdk1,Lasp1,Birc5,Hmmr,Mcm3,Gtse1,Ncaph,Mcm5,Ccnb2,Cdc45,Mad2l1,Nusap1,Mki67,Pclaf,Pmf1,Plk1,Ercc6l,Pold3,Shcbp1,Cbx5,Mcm7,Bub1b,Psrc1,Cdca8,Prim1,Nuf2,Kif20a,Tacc3,Esco2,Poc1a,Mcm6,Ska1,Tpx2,Atf3,Ccne1,Gins1,Ttc39a,Fen1,Ndc80,Chaf1a,Cln6,Mcm4,Ccnb1,Spc24,Kif15,Zranb3,Ncapd2,Top2a,Clspn,Ckap2,Brca1,Rfc3,Cdk4,E2f8,Kif20b,Dtl,Maged1,Aaas,Gpsm2,Cenph,Tubg1,H2ax,Stau2,Kif14,Grb7,Cdc6,Rad51,Shb,Mdm1,Pole,Sgo2a,Asf1b,Aspm,Fam83h,Mcm10,H2az2,Cdkn2a,Dek,Rfc2,Kif4,Mlf1,Cdca5,Ckap5,Stil,Mad1l1,Cep68,Chtf18,Trip13,Naa40,Psmc3ip,Stmn1,Sin3a,Rad21,Uhrf1,Smarcc1,Rfc4,Snhg15,Kif2c,Eme1,Fam110b,Cep55,Aurkb,Haus4,Lca5,Snx9,Kif11,Mis18bp1,Ncapd3,Ckap2l,Myo1f,Racgap1,Ncapg,Kif18a,Pold1,Timeless,Cdc20,Arhgef7,Jazf1,Cenpa,Cdk2,Knstrn,Ttk,Bub3,Rad51ap1,Nckap5l,Wee1,Parpbp,Cep78,Kmt5a,Bard1,Polq,Chaf1b,Chek2,Kntc1,Hmgb2,Hook1,Lyst,Cep192,Fignl1,Ska3,Cdca2,Incenp,Pole2,Bub1,Nek6,Polh,Rangap1,Ccnf,Prim2,Cenpi,Cenpe,Zfp36,Snta1,Cdc7,Kif22,Tmpo,Cfap410,Prc1,Topbp1,Alms1,Cotl1,Abl1,Fyn,Lsm2,Nek2,Zw10,Axl,Lmln,Ints7,Kif18b,Ndc1,Rfc5,Hells,Spdl1,Enkd1,Smc4,Syce2,Serinc5,Oip5,Pgm1,Suv39h1,Fbxo32,Hrob,Actn4,Pola1,Mms22l,Ppp1r9b,Fkbp15,Usp2,Dlgap5,Xrcc6,Tonsl,Smtn,G6pdx,Hmbs,Aurka,Anln,Sass6,Bod1l,Fbxo5,Nasp,Smc3,Kifc1,Mre11a,Zfyve26,Ezh2,Cep128,Tor1a,Hif1a,Gins2,Fnip2,Ptpn21,Fam234b,Cenpq,Reep4,Ect2,Gas2l3,Fgd3,Spag5,Nvl,Wdr62,Kif24,Orc6,Slbp,Mcm8,Ncapg2,Mrps15,Cbx3,Cbx2,Hirip3,0610010K14Rik,Mllt1,Hsph1,Smarcd2,Mastl,Cpt2,Gsn,Fam83d,Prkdc,Traip,Cited2,Hat1,Mns1,Pola2,Wdhd1,Spout1,Nr1h3,Parp1,Adam17,Gng12,Sdha,Dpp9,Cenpp,Sapcd2,Zfp385a,Pcna,Cenpn,Rfwd3,Rpa1,Chek1,Suds3,Dna2,Tmem214,Smarca4,Lmnb2,Tbc1d31,Atad5,Pimreg,Kif23,Nup85,Flcn,Cenpw,Clip2,Wdr11,Fancg,Pomt2,Cep290,Klf4,Xrcc1,Rbbp7,Ube2t,Tubd1,Arhgap24,Lrp8,Myh9,Hilpda,Dmd,Ccne2,Rab11fip5,Cd2bp2,Rfc1,Dedd2,Rif1,Spc25
1178	query_1	TRUE	1.61952e-23	157	756	38	0.0502646	0.242038	GO:0072686	GO:CC	mitotic spindle	27279	3154	Haus8,Cxcr2,Cdk1,Mad2l1,Nusap1,Plk1,Tpx2,Kif20b,Aaas,Gpsm2,Tubg1,Cdc6,Aspm,Mad1l1,Aurkb,Haus4,Kif11,Ckap2l,Racgap1,Kif18a,Arhgef7,Knstrn,Ska3,Rangap1,Cenpe,Cdc7,Kif22,Prc1,Kif18b,Aurka,Smc3,Kifc1,Ect2,Spag5,Fam83d,Spout1,Kif23,Flcn
1179	query_1	TRUE	9.16548e-21	66	756	25	0.0330688	0.378788	GO:0005657	GO:CC	replication fork	27279	314	Dnmt1,Pold3,Prim1,Zranb3,Rfc3,H2ax,Mcm10,Rfc2,Uhrf1,Rfc4,Pold1,Timeless,Polh,Prim2,Rfc5,Pola1,Mms22l,Tonsl,Mre11a,Pola2,Wdhd1,Pcna,Rpa1,Chek1,Rfc1
1180	query_1	TRUE	9.37379e-21	619	756	68	0.0899471	0.109855	GO:0005813	GO:CC	centrosome	27279	454	Haus8,Cdk1,Hmmr,Mcm3,Ccnb2,Cdc45,Pclaf,Plk1,Poc1a,Ccne1,Ttc39a,Ndc80,Ccnb1,Ckap2,Brca1,Kif20b,Dtl,Aaas,Gpsm2,Tubg1,H2ax,Mdm1,Aspm,Ckap5,Stil,Cep68,Naa40,Kif2c,Cep55,Aurkb,Haus4,Ckap2l,Cdc20,Arhgef7,Cdk2,Knstrn,Nckap5l,Cep78,Hook1,Cep192,Ska3,Nek6,Ccnf,Alms1,Nek2,Serinc5,Usp2,Dlgap5,G6pdx,Aurka,Sass6,Bod1l,Kifc1,Zfyve26,Fnip2,Spag5,Wdr62,Kif24,Mastl,Spout1,Pcna,Chek1,Tbc1d31,Kif23,Flcn,Cep290,Ccne2,Rab11fip5
1181	query_1	TRUE	1.631e-19	3997	756	209	0.276455	0.0522892	GO:0005829	GO:CC	cytosol	27279	469	Slfn9,Rrm1,Tyms,Jpt2,Cdk1,Birc5,Hmmr,Fanci,Rrm2,Ncaph,Mcm5,Ccnb2,Mad2l1,Ccna2,Cdca3,Mcm7,Bub1b,Cdca7,Dnajc9,Psrc1,Dhfr,Nuf2,Ube2c,Tk1,Gmnn,Ccnb1,Dck,Tbc1d2,Ncapd2,Msr1,Glmp,Ckap2,Ptgir,Cit,Cdk4,E2f8,Ticrr,Ulbp1,Rgs1,Kif20b,Dtl,Maged1,Fos,Aaas,Gpsm2,Dut,Kif14,Grb7,Cdc6,Erlin2,Shb,Mdm1,P2rx5,Kif4,Kynu,Arl6ip1,Cep68,Chtf18,Naa40,Pald1,Stmn1,Rad21,Arhgap10,Fam110b,Snx9,Kif11,Glrx,Cip2a,Prkcd,Ckap2l,Myo1f,Pold1,Homer3,Il16,Cdc20,Arhgef7,Jazf1,Cdk2,Car13,Plaat3,Dlec1,Raf1,Kmt5a,Polq,Kntc1,Pask,Hook1,Cep192,Spsb1,Ska3,Ak2,Cdca2,Incenp,Bub1,Nek6,Ppp2r5d,Polh,Rangap1,Cenpi,Paics,Cenpe,Zfp36,Kif22,Cfap410,Alms1,Cdkn3,Cotl1,Abl1,Fyn,Zw10,Lmln,Bex3,Kif18b,Pacsin1,Smc4,Lamp1,Serinc5,Prdx4,Pgm1,Fbxo32,Tfdp1,Actn4,Pola1,Casp7,Fli1,Mms22l,Commd1,Dlgap5,Gpi1,Frk,G6pdx,Tmcc1,Hmbs,Aurka,Pex6,Sass6,Ttf2,Hexa,Wls,Hif1a,Fnip2,Cdkn2d,Ubqln1,Ccng2,Ect2,Spag5,Wdr62,Slbp,Mcm8,Sh3bp1,Spry1,Gsr,Rfxank,Tnfrsf23,Plcb2,0610010K14Rik,Mllt1,Hsph1,Dpp7,Ephx2,Gsn,Nod1,Fam83d,Bak1,Tgfbr2,Aldh1l1,Sgk1,1600014C10Rik,Lif,Pola2,Ppp5c,Nr1h3,Dtymk,Adam17,Ifi30,Dctpp1,Dpp9,Aco1,Sapcd2,Stac2,Cln5,Trim37,Suds3,Tmem214,Tnip1,Vars,Nup85,Flcn,Ubc,Plxna1,Wdr11,Fancg,Ctps,Pomt2,Shmt1,Ankle1,Cep290,Naip2,Rpe,Rbbp7,Snap47,Lap3,Ggct,Strip2,Tubd1,Myh9,Gipc1,Cd2bp2,Spc25
1182	query_1	TRUE	5.10517e-19	312	756	46	0.0608466	0.147436	GO:0000228	GO:CC	nuclear chromosome	27279	41	Mcm2,Birc5,Mcm3,Mcm5,Plk1,Pold3,Mcm7,Prim1,Mcm6,Gins1,Mcm4,Zranb3,Ncapd2,Top2a,Brca1,Tubg1,H2ax,Rad51,Pole,Mcm10,Psmc3ip,Sin3a,Rad21,Pold1,Timeless,Fignl1,Incenp,Pole2,Prim2,Topbp1,Nek2,Syce2,Pola1,Mms22l,Tonsl,Smc3,Mre11a,Gins2,Orc6,Pola2,Wdhd1,Pcna,Rpa1,Chek1,Suds3,Smarca4
1183	query_1	TRUE	6.30656e-19	6277	756	285	0.376984	0.0454039	GO:0043233	GO:CC	organelle lumen	27279	2130	Slfn9,Dnmt1,Cxcr2,Tyms,Mcm2,Cdk1,Birc5,Pld3,Fanci,Mcm3,Ncaph,Mcm5,Chchd10,Lig1,Cdc45,Mad2l1,Nusap1,Mki67,Ccna2,Pmf1,Plk1,Pold3,Edem2,Ung,Cbx5,Mcm7,Rad54l,Cdca7,Dnajc9,Maml2,Psrc1,Dhfr,Cdca8,Prim1,Nuf2,Kif20a,Esco2,Ethe1,Mcm6,Tpx2,Sdf2l1,Fancm,Atf3,Ccne1,Gins1,Colgalt1,Fen1,Ndc80,Cln6,Atad2,Gmnn,Mcm4,Ccnb1,Dck,Spc24,Tbc1d2,Zranb3,Ncapd2,Top2a,Clspn,Brca1,Cdk4,E2f8,Ticrr,Cspg4,Kif20b,Dtl,Fos,Mybl2,Aaas,Sf3a3,Cenph,Dut,Tubg1,H2ax,Stau2,Gba,Cdc6,Lrpap1,Rad51,Shb,Man2b1,Pole,Sgo2a,Asf1b,Mcm10,Cdkn2a,Dek,Kif4,Kynu,Cdca5,Ckap5,Cep68,Chtf18,Naa40,Psmc3ip,Sin3a,Rad21,Uhrf1,Smarcc1,Rfc4,Snhg15,Eme1,Aurkb,Daglb,Csf1r,Glrx,Ncapd3,Prkcd,Racgap1,Pold1,Il16,Timeless,Cdc20,Jazf1,Cenpa,Cdk2,Tor3a,Mier2,Bub3,Wee1,Nrm,Brip1,Parpbp,Raf1,Kmt5a,Bard1,Polq,Lyz2,Chaf1b,Chek2,Hmgb2,Neu1,Fignl1,Ak2,Dtx4,Cdca2,Incenp,Pole2,Bub1,Nek6,Erp29,Rfx1,Polh,Rangap1,Prim2,Cenpi,Chil3,Cenpe,Cdc7,Phf19,Kif22,Prc1,Topbp1,Sf3b2,Abl1,Lsm2,Nek2,Ints7,Kif18b,Snrpa,Smc4,Erap1,Syce2,Oip5,Suv39h1,Fbxo32,Tor2a,Tfdp1,Sae1,Actn4,Pola1,Ppif,Fli1,Mms22l,Ppp1r9b,Commd1,Gpi1,Xrcc6,Tonsl,Frk,Dbf4,Aurka,Anln,Bod1l,Fbxo5,Nasp,Smc3,E2f7,Mre11a,Ezh2,Tor1a,Hif1a,Gins2,Cdkn2d,Ubqln1,Cd63,Cenpq,Ect2,Sox4,Spag5,Nvl,Orc6,Slbp,Mcm8,Spry1,Tysnd1,Ncapg2,Idh3b,Rfxank,Mrps15,Cbx2,Cd33,Hirip3,0610010K14Rik,Mllt1,Hsph1,Smarcd2,Mastl,Cpt2,Eogt,Prkdc,Traip,Hat1,Sgk1,Nelfe,Pola2,Wdhd1,Pdia4,Exo1,Nr1h3,Parp1,Oxct1,Dtymk,Sdha,Cenpp,Sapcd2,Zfp385a,Cln5,Pcna,Gcdh,Cenpn,Trim37,Sdc3,Rfwd3,Rpa1,Chek1,Bhlhe41,Suds3,Dna2,Rbm10,Tnip1,Smarca4,Lmnb2,Pimreg,Txndc12,Kif23,Nup85,Cenpw,Ubc,Hnrnpul1,Etfdh,Plxna1,Taf6l,Npat,Spn,Fancg,Pomt2,Shmt1,Rbm7,Ankle1,Casp8ap2,Klf4,Xrcc1,Rbbp7,Ube2t,Lap3,Tubd1,Hilpda,Ogdh,Cd2bp2,Rfc1,Dedd2,Rif1,Cux1
1184	query_1	TRUE	6.30656e-19	6277	756	285	0.376984	0.0454039	GO:0031974	GO:CC	membrane-enclosed lumen	27279	1444	Slfn9,Dnmt1,Cxcr2,Tyms,Mcm2,Cdk1,Birc5,Pld3,Fanci,Mcm3,Ncaph,Mcm5,Chchd10,Lig1,Cdc45,Mad2l1,Nusap1,Mki67,Ccna2,Pmf1,Plk1,Pold3,Edem2,Ung,Cbx5,Mcm7,Rad54l,Cdca7,Dnajc9,Maml2,Psrc1,Dhfr,Cdca8,Prim1,Nuf2,Kif20a,Esco2,Ethe1,Mcm6,Tpx2,Sdf2l1,Fancm,Atf3,Ccne1,Gins1,Colgalt1,Fen1,Ndc80,Cln6,Atad2,Gmnn,Mcm4,Ccnb1,Dck,Spc24,Tbc1d2,Zranb3,Ncapd2,Top2a,Clspn,Brca1,Cdk4,E2f8,Ticrr,Cspg4,Kif20b,Dtl,Fos,Mybl2,Aaas,Sf3a3,Cenph,Dut,Tubg1,H2ax,Stau2,Gba,Cdc6,Lrpap1,Rad51,Shb,Man2b1,Pole,Sgo2a,Asf1b,Mcm10,Cdkn2a,Dek,Kif4,Kynu,Cdca5,Ckap5,Cep68,Chtf18,Naa40,Psmc3ip,Sin3a,Rad21,Uhrf1,Smarcc1,Rfc4,Snhg15,Eme1,Aurkb,Daglb,Csf1r,Glrx,Ncapd3,Prkcd,Racgap1,Pold1,Il16,Timeless,Cdc20,Jazf1,Cenpa,Cdk2,Tor3a,Mier2,Bub3,Wee1,Nrm,Brip1,Parpbp,Raf1,Kmt5a,Bard1,Polq,Lyz2,Chaf1b,Chek2,Hmgb2,Neu1,Fignl1,Ak2,Dtx4,Cdca2,Incenp,Pole2,Bub1,Nek6,Erp29,Rfx1,Polh,Rangap1,Prim2,Cenpi,Chil3,Cenpe,Cdc7,Phf19,Kif22,Prc1,Topbp1,Sf3b2,Abl1,Lsm2,Nek2,Ints7,Kif18b,Snrpa,Smc4,Erap1,Syce2,Oip5,Suv39h1,Fbxo32,Tor2a,Tfdp1,Sae1,Actn4,Pola1,Ppif,Fli1,Mms22l,Ppp1r9b,Commd1,Gpi1,Xrcc6,Tonsl,Frk,Dbf4,Aurka,Anln,Bod1l,Fbxo5,Nasp,Smc3,E2f7,Mre11a,Ezh2,Tor1a,Hif1a,Gins2,Cdkn2d,Ubqln1,Cd63,Cenpq,Ect2,Sox4,Spag5,Nvl,Orc6,Slbp,Mcm8,Spry1,Tysnd1,Ncapg2,Idh3b,Rfxank,Mrps15,Cbx2,Cd33,Hirip3,0610010K14Rik,Mllt1,Hsph1,Smarcd2,Mastl,Cpt2,Eogt,Prkdc,Traip,Hat1,Sgk1,Nelfe,Pola2,Wdhd1,Pdia4,Exo1,Nr1h3,Parp1,Oxct1,Dtymk,Sdha,Cenpp,Sapcd2,Zfp385a,Cln5,Pcna,Gcdh,Cenpn,Trim37,Sdc3,Rfwd3,Rpa1,Chek1,Bhlhe41,Suds3,Dna2,Rbm10,Tnip1,Smarca4,Lmnb2,Pimreg,Txndc12,Kif23,Nup85,Cenpw,Ubc,Hnrnpul1,Etfdh,Plxna1,Taf6l,Npat,Spn,Fancg,Pomt2,Shmt1,Rbm7,Ankle1,Casp8ap2,Klf4,Xrcc1,Rbbp7,Ube2t,Lap3,Tubd1,Hilpda,Ogdh,Cd2bp2,Rfc1,Dedd2,Rif1,Cux1
1185	query_1	TRUE	6.30656e-19	6276	756	285	0.376984	0.0454111	GO:0070013	GO:CC	intracellular organelle lumen	27279	2716	Slfn9,Dnmt1,Cxcr2,Tyms,Mcm2,Cdk1,Birc5,Pld3,Fanci,Mcm3,Ncaph,Mcm5,Chchd10,Lig1,Cdc45,Mad2l1,Nusap1,Mki67,Ccna2,Pmf1,Plk1,Pold3,Edem2,Ung,Cbx5,Mcm7,Rad54l,Cdca7,Dnajc9,Maml2,Psrc1,Dhfr,Cdca8,Prim1,Nuf2,Kif20a,Esco2,Ethe1,Mcm6,Tpx2,Sdf2l1,Fancm,Atf3,Ccne1,Gins1,Colgalt1,Fen1,Ndc80,Cln6,Atad2,Gmnn,Mcm4,Ccnb1,Dck,Spc24,Tbc1d2,Zranb3,Ncapd2,Top2a,Clspn,Brca1,Cdk4,E2f8,Ticrr,Cspg4,Kif20b,Dtl,Fos,Mybl2,Aaas,Sf3a3,Cenph,Dut,Tubg1,H2ax,Stau2,Gba,Cdc6,Lrpap1,Rad51,Shb,Man2b1,Pole,Sgo2a,Asf1b,Mcm10,Cdkn2a,Dek,Kif4,Kynu,Cdca5,Ckap5,Cep68,Chtf18,Naa40,Psmc3ip,Sin3a,Rad21,Uhrf1,Smarcc1,Rfc4,Snhg15,Eme1,Aurkb,Daglb,Csf1r,Glrx,Ncapd3,Prkcd,Racgap1,Pold1,Il16,Timeless,Cdc20,Jazf1,Cenpa,Cdk2,Tor3a,Mier2,Bub3,Wee1,Nrm,Brip1,Parpbp,Raf1,Kmt5a,Bard1,Polq,Lyz2,Chaf1b,Chek2,Hmgb2,Neu1,Fignl1,Ak2,Dtx4,Cdca2,Incenp,Pole2,Bub1,Nek6,Erp29,Rfx1,Polh,Rangap1,Prim2,Cenpi,Chil3,Cenpe,Cdc7,Phf19,Kif22,Prc1,Topbp1,Sf3b2,Abl1,Lsm2,Nek2,Ints7,Kif18b,Snrpa,Smc4,Erap1,Syce2,Oip5,Suv39h1,Fbxo32,Tor2a,Tfdp1,Sae1,Actn4,Pola1,Ppif,Fli1,Mms22l,Ppp1r9b,Commd1,Gpi1,Xrcc6,Tonsl,Frk,Dbf4,Aurka,Anln,Bod1l,Fbxo5,Nasp,Smc3,E2f7,Mre11a,Ezh2,Tor1a,Hif1a,Gins2,Cdkn2d,Ubqln1,Cd63,Cenpq,Ect2,Sox4,Spag5,Nvl,Orc6,Slbp,Mcm8,Spry1,Tysnd1,Ncapg2,Idh3b,Rfxank,Mrps15,Cbx2,Cd33,Hirip3,0610010K14Rik,Mllt1,Hsph1,Smarcd2,Mastl,Cpt2,Eogt,Prkdc,Traip,Hat1,Sgk1,Nelfe,Pola2,Wdhd1,Pdia4,Exo1,Nr1h3,Parp1,Oxct1,Dtymk,Sdha,Cenpp,Sapcd2,Zfp385a,Cln5,Pcna,Gcdh,Cenpn,Trim37,Sdc3,Rfwd3,Rpa1,Chek1,Bhlhe41,Suds3,Dna2,Rbm10,Tnip1,Smarca4,Lmnb2,Pimreg,Txndc12,Kif23,Nup85,Cenpw,Ubc,Hnrnpul1,Etfdh,Plxna1,Taf6l,Npat,Spn,Fancg,Pomt2,Shmt1,Rbm7,Ankle1,Casp8ap2,Klf4,Xrcc1,Rbbp7,Ube2t,Lap3,Tubd1,Hilpda,Ogdh,Cd2bp2,Rfc1,Dedd2,Rif1,Cux1
1186	query_1	TRUE	1.17225e-17	1319	756	98	0.12963	0.0742987	GO:0099080	GO:CC	supramolecular complex	27279	3746	Actn1,Haus8,Cdk1,Birc5,Gtse1,Mad2l1,Nusap1,Pmf1,Plk1,Ercc6l,Cbx5,Bub1b,Psrc1,Nuf2,Kif20a,Ska1,Tpx2,Ndc80,Ccnb1,Spc24,Kif15,Ckap2,Kif20b,Cenph,Tubg1,Stau2,Kif14,Grb7,Shb,Mdm1,Sgo2a,Aspm,Fam83h,Dek,Kif4,Ckap5,Mad1l1,Stmn1,Sin3a,Kif2c,Aurkb,Haus4,Kif11,Kif18a,Cenpa,Knstrn,Ttk,Bub3,Nckap5l,Bard1,Kntc1,Hook1,Ska3,Eln,Incenp,Bub1,Rangap1,Cenpi,Cenpe,Zfp36,Kif22,Prc1,Cotl1,Fyn,Lsm2,Nek2,Zw10,Kif18b,Spdl1,Enkd1,Pgm1,Fbxo32,Actn4,Smtn,Aurka,Bod1l,Kifc1,Cenpq,Reep4,Spag5,Kif24,Hsph1,Mns1,Spout1,Gng12,Dpp9,Mfap4,Cenpn,Tmem214,Lmnb2,Kif23,Nup85,Cenpw,Clip2,Tubd1,Myh9,Dmd,Spc25
1187	query_1	TRUE	6.83633e-17	432	756	51	0.0674603	0.118056	GO:0005874	GO:CC	microtubule	27279	504	Haus8,Cdk1,Birc5,Gtse1,Nusap1,Plk1,Psrc1,Kif20a,Ska1,Tpx2,Kif15,Ckap2,Kif20b,Tubg1,Stau2,Kif14,Mdm1,Aspm,Kif4,Ckap5,Stmn1,Kif2c,Aurkb,Haus4,Kif11,Kif18a,Knstrn,Nckap5l,Kntc1,Hook1,Ska3,Incenp,Cenpe,Kif22,Prc1,Nek2,Zw10,Kif18b,Enkd1,Aurka,Bod1l,Kifc1,Reep4,Spag5,Kif24,Hsph1,Dpp9,Tmem214,Kif23,Clip2,Tubd1
1188	query_1	TRUE	3.17958e-16	10060	756	392	0.518519	0.0389662	GO:0005634	GO:CC	nucleus	27279	294	Actn1,Slfn9,Dnmt1,Rrm1,Haus8,Cxcr2,Tyms,Mcm2,Jpt2,Cdk1,Birc5,Fanci,Rrm2,Mcm3,Ncaph,Mcm5,Ccnb2,Chchd10,Ptgs1,Lig1,Cdc45,Gcm2,Mad2l1,Nusap1,Mki67,Ccna2,Pclaf,Pmf1,Plk1,Pold3,Ung,Cbx5,Mcm7,Rad54l,Bub1b,Pld4,Cdca7,Dnajc9,Maml2,Psrc1,Dhfr,Cdca8,Prim1,Nuf2,Kif20a,Ube2c,Zfp710,Esco2,Ethe1,Mcm6,Cxcr4,Tpx2,Fancm,Atf3,Ccne1,Gins1,Fen1,Ndc80,Chaf1a,Cln6,Atad2,Mn1,Gmnn,Cpd,Mcm4,Ccnb1,Dck,Spc24,Tbc1d2,Zranb3,Ncapd2,Top2a,Clspn,Adi1,Glmp,Cit,Brca1,Rfc3,Tnfrsf1b,Cdk4,E2f8,Ticrr,Cspg4,Kif20b,Dtl,Maged1,Fos,Mybl2,Aaas,Sf3a3,Cenph,Dut,Tubg1,H2ax,Stau2,Kif14,Cdc6,Nucb1,Rad51,Shb,Mdm1,Man2b1,Pole,Sgo2a,Mxd3,Asf1b,Aspm,Mcm10,H2az2,Cdkn2a,Dek,Rfc2,P2rx5,Kif4,Prr11,Kynu,Mlf1,Cdca5,Ckap5,Mad1l1,Cep68,Chtf18,Trip13,Naa40,Psmc3ip,Sin3a,Rad21,Uhrf1,Smarcc1,Rfc4,Snhg15,Kif2c,Eme1,Aurkb,Kif11,Umps,E2f2,Daglb,Mis18bp1,Csf1r,Glrx,Ncapd3,Prkcd,Racgap1,Kif18a,Pold1,Il16,Timeless,Cdc20,Jazf1,Cenpa,Cdk2,Tor3a,Knstrn,Ttk,Ipo5,Sephs1,Mier2,Samd1,Bub3,Plaat3,Rad51ap1,Tmem120b,Wee1,Nrm,Brip1,Parpbp,Raf1,Kmt5a,Bard1,Polq,Zfp467,Chaf1b,Chek2,Kntc1,Pask,Hmgb2,Fignl1,P2rx7,Ak2,Dtx4,Cdca2,Incenp,Pole2,Bub1,Nek6,Rfx1,Ppp2r5d,Polh,Rangap1,Adrb2,Ccnf,Foxm1,Prim2,Cenpi,Chil3,Cenpe,Zfp36,Cdc7,Fads1,Phf19,Kif22,Tmpo,Prc1,Topbp1,Sf3b2,Cotl1,Abl1,Fyn,Pbk,Lsm2,Nek2,Dtnb,Ifi27l2a,Zw10,Bex3,Dusp1,Ints7,Kif18b,Ndc1,Rfc5,Hells,Spdl1,Snrpa,Smc4,Syce2,Oip5,Diaph3,Suv39h1,Fbxo32,Ubap2l,Tor2a,Tfdp1,Casp2,Sae1,Hrob,Nup210,Actn4,Pola1,Casp7,Fli1,Med23,Mms22l,Ppp1r9b,Usp2,Commd1,Cdkn2c,Dlgap5,Gpi1,Xrcc6,Tonsl,Frk,G6pdx,Hmbs,Dbf4,Aurka,Chchd3,Anln,Bod1l,Fbxo5,Zfhx2,Tceal9,Nasp,Ttf2,Smc3,E2f7,Kifc1,Mre11a,Ezh2,Tor1a,Ccng1,Hif1a,Isoc2a,Gins2,Cdkn2d,Ubqln1,Ccng2,Cd63,Cenpq,Nr2f6,Ect2,Sox4,Spag5,Nvl,Wdr62,Orc6,Mettl8,Slbp,Mcm8,Sh3bp1,Spry1,Ncapg2,Zfp532,Rfxank,Dnph1,Mrps15,Cbx3,Cbx2,Cd33,Hirip3,0610010K14Rik,Mllt1,Hsph1,Smarcd2,Mastl,Cpt2,Gsn,Prkdc,Traip,Cited2,Hat1,Mns1,Sgk1,Nelfe,Alg14,Pola2,Wdhd1,Exo1,Ppp5c,Nr1h3,Parp1,Dtymk,Sdha,Zfp607b,Cenpp,Sapcd2,Tiparp,Zfp385a,Pcna,Cenpn,Trim37,Rfwd3,Rpa1,Chek1,Bhlhe41,Foxj1,Suds3,Dna2,Rbm10,Tnip1,Otulinl,Smarca4,Lmnb2,Atad5,Pimreg,Kif23,Nup85,Flcn,Cenpw,Ubc,Hnrnpul1,Plxna1,Taf6l,Anapc15,Clip2,Fabp5,Npat,Spn,Wdr11,Fancg,Pkig,Pomt2,Shmt1,Rbm7,Tnfaip3,Ankle1,Casp8ap2,Cep290,Adam10,Klf4,Ubap2,Xrcc1,Smyd4,Rbbp7,Ube2t,Fsd2,Lap3,Nudt5,Tubd1,Myh9,Hilpda,Ogdh,Dmd,Phf3,Ccne2,Cd2bp2,Rfc1,Dpy19l1,Dedd2,Rif1,Spc25,Cux1
1189	query_1	TRUE	1.60509e-14	5747	756	253	0.334656	0.044023	GO:0031981	GO:CC	nuclear lumen	27279	1450	Slfn9,Dnmt1,Cxcr2,Tyms,Mcm2,Cdk1,Birc5,Fanci,Mcm3,Ncaph,Mcm5,Lig1,Cdc45,Mad2l1,Nusap1,Mki67,Ccna2,Pmf1,Plk1,Pold3,Ung,Cbx5,Mcm7,Rad54l,Cdca7,Dnajc9,Maml2,Psrc1,Cdca8,Prim1,Nuf2,Kif20a,Esco2,Ethe1,Mcm6,Tpx2,Fancm,Atf3,Ccne1,Gins1,Fen1,Ndc80,Cln6,Atad2,Gmnn,Mcm4,Dck,Spc24,Tbc1d2,Zranb3,Ncapd2,Top2a,Clspn,Brca1,Cdk4,E2f8,Ticrr,Cspg4,Kif20b,Dtl,Fos,Mybl2,Aaas,Sf3a3,Cenph,Dut,Tubg1,H2ax,Stau2,Cdc6,Rad51,Shb,Man2b1,Pole,Sgo2a,Asf1b,Mcm10,Cdkn2a,Dek,Kif4,Kynu,Cdca5,Ckap5,Cep68,Chtf18,Naa40,Psmc3ip,Sin3a,Rad21,Uhrf1,Smarcc1,Rfc4,Snhg15,Eme1,Aurkb,Daglb,Csf1r,Ncapd3,Prkcd,Racgap1,Pold1,Il16,Timeless,Cdc20,Jazf1,Cenpa,Cdk2,Mier2,Bub3,Wee1,Nrm,Brip1,Parpbp,Raf1,Kmt5a,Bard1,Polq,Chaf1b,Chek2,Hmgb2,Fignl1,Dtx4,Cdca2,Incenp,Pole2,Bub1,Nek6,Rfx1,Polh,Rangap1,Prim2,Cenpi,Cenpe,Cdc7,Phf19,Kif22,Prc1,Topbp1,Sf3b2,Abl1,Lsm2,Nek2,Ints7,Kif18b,Snrpa,Smc4,Syce2,Oip5,Suv39h1,Fbxo32,Tfdp1,Sae1,Actn4,Pola1,Fli1,Mms22l,Ppp1r9b,Commd1,Gpi1,Xrcc6,Tonsl,Frk,Dbf4,Aurka,Anln,Bod1l,Fbxo5,Nasp,Smc3,E2f7,Mre11a,Ezh2,Hif1a,Gins2,Cdkn2d,Ubqln1,Cd63,Cenpq,Ect2,Sox4,Spag5,Nvl,Orc6,Slbp,Mcm8,Spry1,Ncapg2,Rfxank,Mrps15,Cbx2,Cd33,Hirip3,0610010K14Rik,Mllt1,Hsph1,Smarcd2,Mastl,Cpt2,Prkdc,Traip,Hat1,Sgk1,Nelfe,Pola2,Wdhd1,Exo1,Nr1h3,Parp1,Sdha,Cenpp,Sapcd2,Zfp385a,Pcna,Cenpn,Trim37,Rfwd3,Rpa1,Chek1,Bhlhe41,Suds3,Dna2,Rbm10,Tnip1,Smarca4,Lmnb2,Pimreg,Kif23,Nup85,Cenpw,Ubc,Hnrnpul1,Plxna1,Taf6l,Npat,Spn,Fancg,Pomt2,Shmt1,Rbm7,Ankle1,Casp8ap2,Klf4,Xrcc1,Rbbp7,Ube2t,Lap3,Tubd1,Hilpda,Cd2bp2,Rfc1,Dedd2,Rif1,Cux1
1190	query_1	TRUE	1.17707e-13	611	756	56	0.0740741	0.091653	GO:0000785	GO:CC	chromatin	27279	106	Dnmt1,Mcm2,Plk1,Cbx5,Esco2,Chaf1a,Cdk4,Maged1,H2ax,Rad51,Asf1b,H2az2,Cdkn2a,Cdca5,Sin3a,Rad21,Uhrf1,Smarcc1,Eme1,Ncapd3,Timeless,Cenpa,Rad51ap1,Parpbp,Chaf1b,Hmgb2,Incenp,Kif22,Tmpo,Hells,Oip5,Suv39h1,Pola1,Mms22l,Tonsl,Nasp,Smc3,Mre11a,Ezh2,Hif1a,Cbx3,Cbx2,0610010K14Rik,Smarcd2,Cited2,Hat1,Nr1h3,Zfp385a,Pcna,Chek1,Suds3,Smarca4,Klf4,Xrcc1,Rbbp7,Rif1
1191	query_1	TRUE	2.4731e-12	34	756	14	0.0185185	0.411765	GO:0043596	GO:CC	nuclear replication fork	27279	2173	Pold3,Prim1,Zranb3,Mcm10,Pold1,Timeless,Prim2,Pola1,Mms22l,Tonsl,Pola2,Wdhd1,Pcna,Rpa1
1192	query_1	TRUE	5.46866e-12	68	756	18	0.0238095	0.264706	GO:0005876	GO:CC	spindle microtubule	27279	506	Haus8,Cdk1,Birc5,Plk1,Psrc1,Ska1,Tubg1,Aurkb,Haus4,Kif11,Kif18a,Kntc1,Ska3,Cenpe,Zw10,Kif18b,Aurka,Bod1l
1193	query_1	TRUE	7.81429e-12	759	756	60	0.0793651	0.0790514	GO:0099513	GO:CC	polymeric cytoskeletal fiber	27279	3778	Actn1,Haus8,Cdk1,Birc5,Gtse1,Nusap1,Plk1,Psrc1,Kif20a,Ska1,Tpx2,Kif15,Ckap2,Kif20b,Tubg1,Stau2,Kif14,Mdm1,Aspm,Fam83h,Kif4,Ckap5,Stmn1,Kif2c,Aurkb,Haus4,Kif11,Kif18a,Knstrn,Nckap5l,Kntc1,Hook1,Ska3,Incenp,Cenpe,Kif22,Prc1,Cotl1,Fyn,Nek2,Zw10,Kif18b,Enkd1,Smtn,Aurka,Bod1l,Kifc1,Reep4,Spag5,Kif24,Hsph1,Mns1,Gng12,Dpp9,Tmem214,Lmnb2,Kif23,Clip2,Tubd1,Dmd
1194	query_1	TRUE	9.40498e-12	11	756	9	0.0119048	0.818182	GO:0042555	GO:CC	MCM complex	27279	2026	Mcm2,Mcm3,Mcm5,Mcm7,Mcm6,Mcm4,Mms22l,Tonsl,Mcm8
1195	query_1	TRUE	1.39126e-11	38	756	14	0.0185185	0.368421	GO:0051233	GO:CC	spindle midzone	27279	2553	Plk1,Cdca8,Kif20b,Kif14,Cdc6,Aurkb,Racgap1,Kif18a,Incenp,Cenpe,Prc1,Kif18b,Aurka,Rif1
1196	query_1	TRUE	3.48582e-11	12	756	9	0.0119048	0.75	GO:0031261	GO:CC	DNA replication preinitiation complex	27279	1268	Mcm2,Mcm3,Mcm5,Cdc45,Mcm7,Mcm6,Gins1,Mcm4,Gins2
1197	query_1	TRUE	6.52856e-11	42	756	14	0.0185185	0.333333	GO:0000307	GO:CC	cyclin-dependent protein kinase holoenzyme complex	27279	58	Cdk1,Ccnb2,Ccna2,Ccne1,Ccnb1,Cdk4,Cks1b,Cdk2,Ccnf,Ccng1,Cdkn2d,Ccng2,Pcna,Ccne2
1198	query_1	TRUE	7.54144e-11	6763	756	271	0.358466	0.040071	GO:0032991	GO:CC	protein-containing complex	27279	1568	Itgb5,Dnmt1,Psap,Rrm1,Haus8,Tspan32,Mcm2,Cdk1,C3,Birc5,Fanci,Rrm2,Mcm3,Ncaph,Mcm5,Ccnb2,Chchd10,Cdc45,Mad2l1,Ccna2,Nfe2,Pmf1,Plk1,Pold3,Plxdc1,Mreg,Cbx5,Mcm7,Rad54l,Bub1b,Dnajc9,Cdca8,Prim1,Nuf2,Kif20a,Ube2c,Vipr1,Mcm6,Ska1,Cxcr4,Sdf2l1,Fancm,Atf3,Ccne1,Gins1,Fen1,Ndc80,Ebi3,Chaf1a,Mcm4,Ccnb1,Spc24,Kif15,Ncapd2,Top2a,Msr1,Brca1,Rfc3,Cdk4,E2f8,Kif20b,Dtl,Maged1,Fos,Mybl2,Cks1b,Aaas,Sf3a3,Gpsm2,Best1,Tubg1,H2ax,Stau2,Kif14,Erlin2,Ttyh3,Rad51,Pole,Sgo2a,Mxd3,Asf1b,Mcm10,H2az2,Cdkn2a,Rfc2,Arl6ip1,Ckap5,Slc26a6,Mad1l1,Chtf18,Psmc3ip,Sin3a,Rad21,Smarcc1,Rfc4,Kif2c,Eme1,Aurkb,Haus4,Kif11,E2f2,Csf1r,Ncapd3,Myo1f,Racgap1,Ncapg,Kif18a,Pold1,Timeless,Cdc20,Arhgef7,Jazf1,Cenpa,Cdk2,Gna12,Mier2,Bub3,Rad51ap1,Bard1,Chaf1b,Kntc1,Hmgb2,Hook1,Ceacam1,P2rx7,Spsb1,Ska3,Incenp,Pole2,Nek6,Ppp2r5d,Rangap1,Adrb2,Ccnf,Itgb2,Prim2,Plxnb2,Prkcsh,Zfp36,Snta1,Phf19,Kif22,Sf3b2,Abl1,Arhgap33,Lsm2,Nek2,Zw10,Axl,Ints7,Kif18b,Ttyh2,Ndc1,Rfc5,Spdl1,Snrpa,Smc4,Suv39h1,Fbxo32,Ubap2l,Tfdp1,Gpr160,Sae1,Nup210,Actn4,Atp11a,Pola1,Ppif,Med23,Mms22l,Commd1,Xrcc6,Tonsl,Smtn,Dbf4,Aurka,Chchd3,Bod1l,Nasp,Plod1,Ttf2,Get1,Smc3,E2f7,Kifc1,Mre11a,Retreg3,Ezh2,Cep128,Ccng1,Col6a3,Hif1a,Gins2,Pram1,Cdkn2d,Ubqln1,Ccng2,Cd63,Cenpq,Ect2,Sox4,Nvl,Kif24,Orc6,Slbp,Mcm8,Sh3bp1,Ncapg2,Pcyox1,Rfxank,Mrps15,Cbx3,Cbx2,Tnfrsf23,Stx2,Plcb2,0610010K14Rik,Mllt1,Hsph1,Smarcd2,Gsn,Bak1,Prkdc,Tgfbr2,Cited2,Hat1,Aldh1l1,Nelfe,Alg14,Pola2,Card11,Ppp5c,Nr1h3,Parp1,Gng12,Sdha,Pcna,Trim37,Sdc3,Rpa1,Chek1,Bhlhe41,Suds3,Dna2,Rbm10,Smarca4,Atad5,Kif23,Nup85,Etfdh,Plxna1,Taf6l,Anapc15,Fancg,Cep290,Naip2,Adam10,Klf4,Xrcc1,Rbbp7,Snap47,Ncln,Exoc4,Lrp8,Myh9,Ogdh,Dmd,Ccne2,Cd2bp2,Rfc1,Spc25
1199	query_1	TRUE	7.54144e-11	206	756	28	0.037037	0.135922	GO:0030496	GO:CC	midbody	27279	1111	Cdk1,Birc5,Plk1,Shcbp1,Psrc1,Cdca8,Kif20a,Cit,Kif20b,Kif14,Aspm,Kif4,Cep55,Aurkb,Racgap1,Il16,Incenp,Cenpe,Prc1,Nek2,Anln,Zfyve26,Ect2,Spag5,Kif23,Flcn,Lap3,Exoc4
1200	query_1	TRUE	2.42427e-10	10	756	8	0.010582	0.8	GO:0071162	GO:CC	CMG complex	27279	3020	Mcm2,Mcm3,Mcm5,Mcm7,Mcm6,Gins1,Mcm4,Gins2
1201	query_1	TRUE	3.69554e-10	994	756	67	0.0886243	0.0674044	GO:0099512	GO:CC	supramolecular fiber	27279	3777	Actn1,Haus8,Cdk1,Birc5,Gtse1,Nusap1,Plk1,Psrc1,Kif20a,Ska1,Tpx2,Kif15,Ckap2,Kif20b,Tubg1,Stau2,Kif14,Mdm1,Aspm,Fam83h,Dek,Kif4,Ckap5,Stmn1,Kif2c,Aurkb,Haus4,Kif11,Kif18a,Knstrn,Nckap5l,Kntc1,Hook1,Ska3,Eln,Incenp,Cenpe,Kif22,Prc1,Cotl1,Fyn,Nek2,Zw10,Kif18b,Enkd1,Pgm1,Fbxo32,Actn4,Smtn,Aurka,Bod1l,Kifc1,Reep4,Spag5,Kif24,Hsph1,Mns1,Gng12,Dpp9,Mfap4,Tmem214,Lmnb2,Kif23,Clip2,Tubd1,Myh9,Dmd
1202	query_1	TRUE	4.90408e-10	1001	756	67	0.0886243	0.0669331	GO:0099081	GO:CC	supramolecular polymer	27279	3747	Actn1,Haus8,Cdk1,Birc5,Gtse1,Nusap1,Plk1,Psrc1,Kif20a,Ska1,Tpx2,Kif15,Ckap2,Kif20b,Tubg1,Stau2,Kif14,Mdm1,Aspm,Fam83h,Dek,Kif4,Ckap5,Stmn1,Kif2c,Aurkb,Haus4,Kif11,Kif18a,Knstrn,Nckap5l,Kntc1,Hook1,Ska3,Eln,Incenp,Cenpe,Kif22,Prc1,Cotl1,Fyn,Nek2,Zw10,Kif18b,Enkd1,Pgm1,Fbxo32,Actn4,Smtn,Aurka,Bod1l,Kifc1,Reep4,Spag5,Kif24,Hsph1,Mns1,Gng12,Dpp9,Mfap4,Tmem214,Lmnb2,Kif23,Clip2,Tubd1,Myh9,Dmd
1203	query_1	TRUE	2.27933e-09	513	756	43	0.0568783	0.0838207	GO:0005764	GO:CC	lysosome	27279	408	Acp5,Ctsd,Psap,Cxcr2,Grn,Atp13a2,Glb1,Pld3,Gaa,Mreg,Cxcr4,Man2b2,Glmp,Gba,Man2b1,Prkcd,Plaat3,Ppt2,Neu1,Ctsa,Ctsb,Lgmn,Chid1,Dnase2a,Lamp1,Plekhm2,Hexa,Fnip2,Arrdc3,Cd63,Pcyox1,Dpp7,Npc2,Slc36a1,Ifi30,Cd68,Cln5,Flcn,Arsb,Tnfaip3,Tpp1,Galc,Siae
1204	query_1	TRUE	2.27933e-09	12	756	8	0.010582	0.666667	GO:0000940	GO:CC	outer kinetochore	27279	149	Plk1,Bub1b,Ska1,Ndc80,Ccnb1,Ska3,Spdl1,Bod1l
1205	query_1	TRUE	2.27933e-09	513	756	43	0.0568783	0.0838207	GO:0000323	GO:CC	lytic vacuole	27279	66	Acp5,Ctsd,Psap,Cxcr2,Grn,Atp13a2,Glb1,Pld3,Gaa,Mreg,Cxcr4,Man2b2,Glmp,Gba,Man2b1,Prkcd,Plaat3,Ppt2,Neu1,Ctsa,Ctsb,Lgmn,Chid1,Dnase2a,Lamp1,Plekhm2,Hexa,Fnip2,Arrdc3,Cd63,Pcyox1,Dpp7,Npc2,Slc36a1,Ifi30,Cd68,Cln5,Flcn,Arsb,Tnfaip3,Tpp1,Galc,Siae
1206	query_1	TRUE	3.59564e-09	4124	756	179	0.236772	0.0434045	GO:0012505	GO:CC	endomembrane system	27279	816	Ctsd,Actn1,Psap,Spp1,Rrm1,Prom1,Grn,Atp13a2,Rab32,Glb1,Pld3,Rrm2,Ptgs1,Mad2l1,Pmf1,Slc35c1,Mreg,Edem2,Pld4,Kif20a,Esco2,Entpd6,Cxcr4,Sdf2l1,Colgalt1,Cln6,Ms4a6c,Rnpep,Cpd,Lman2l,Selenoh,Clspn,Cit,Cdk4,Dtl,Fos,Aaas,Lmf2,Tubg1,Stau2,Gba,Plpp2,Erlin2,Lrpap1,Nucb1,Cfp,P2rx5,Arl6ip1,Slc26a6,Mad1l1,B3gnt8,Awat1,Snx9,Prkcd,Racgap1,Cdk2,Tor3a,Sephs1,Plaat3,Tmem120b,Nrm,Brip1,Raf1,Steap3,Zdhhc6,Polq,Lyz2,Chek2,Slc39a13,Ceacam1,Gkap1,P2rx7,Erp29,Rangap1,Zdhhc2,Scamp5,Adrb2,Chil3,Lgmn,Prkcsh,Chid1,Fads1,Tmpo,Fam20c,Abl1,Fyn,Ifi27l2a,Zw10,Pigb,Tlr13,Ndc1,Car4,Pacsin1,Erap1,Lamp1,Serinc5,Prdx4,Tor2a,Nup210,Atp11a,Pola1,Plekhm2,Fkbp15,Commd1,Tmcc1,Trim59,Plod1,Get1,Hexa,Kifc1,Tor1a,Wls,Gcnt1,Arrdc3,Ubqln1,Cd63,Fam234b,Reep4,Spry1,Cd33,Gpr108,Gm5431,Tnfrsf23,Plcb2,Dpp7,Eogt,Bak1,Npc2,Gbp5,Mns1,Sgk1,1600014C10Rik,Alg14,Alg8,Pdia4,Lmf1,Pomt1,Parp1,Slc36a1,Fzd7,Cd68,Unc93b1,Aco1,Cln5,Sdc3,Arrdc4,Cd22,Tmem214,Otulinl,Lmnb2,Txndc12,Nup85,Snx7,Arsb,Clip2,Wdr11,Pomt2,Zdhhc12,Adam10,Fsd2,Dnajc18,Snap47,Tpp1,B3gnt3,Cdipt,Ncln,Lap3,Slc31a2,Exoc4,Myh9,Hilpda,Soat1,Dmd,Gipc1,Rab11fip5,Dpy19l1,Rif1,Ccdc22,Cux1
1207	query_1	TRUE	9.64179e-09	19	756	9	0.0119048	0.473684	GO:0042575	GO:CC	DNA polymerase complex	27279	2034	Pold3,Prim1,Pole,Pold1,Pole2,Prim2,Pola1,Pola2,Dna2
1208	query_1	TRUE	1.89592e-08	614	756	46	0.0608466	0.0749186	GO:0005773	GO:CC	vacuole	27279	416	Acp5,Ctsd,Psap,Cxcr2,Grn,Atp13a2,Glb1,Pld3,Gaa,Mreg,Cxcr4,Man2b2,Glmp,Gba,Man2b1,Prkcd,Arhgef7,Plaat3,Ppt2,Neu1,Ctsa,Ctsb,Rufy4,Lgmn,Chid1,Dnase2a,Lamp1,Plekhm2,Hexa,Fnip2,Arrdc3,Ubqln1,Cd63,Pcyox1,Dpp7,Npc2,Slc36a1,Ifi30,Cd68,Cln5,Flcn,Arsb,Tnfaip3,Tpp1,Galc,Siae
1209	query_1	TRUE	4.27564e-08	37	756	11	0.0145503	0.297297	GO:0097431	GO:CC	mitotic spindle pole	27279	3345	Plk1,Kif20b,Gpsm2,Aspm,Mad1l1,Aurkb,Arhgef7,Aurka,Smc3,Spag5,Fam83d
1210	query_1	TRUE	4.58151e-08	222	756	25	0.0330688	0.112613	GO:0032993	GO:CC	protein-DNA complex	27279	1570	Mcm2,Mcm3,Mcm5,Cdc45,Nfe2,Pold3,Mcm7,Prim1,Mcm6,Gins1,Mcm4,Fos,H2ax,H2az2,Pold1,Cenpa,Prim2,Pola1,Xrcc6,Tonsl,Gins2,Prkdc,Pola2,Parp1,Rpa1
1211	query_1	TRUE	1.60047e-07	8	756	6	0.00793651	0.75	GO:0000796	GO:CC	condensin complex	27279	113	Ncaph,Ncapd2,Ncapd3,Ncapg,Smc4,Ncapg2
1212	query_1	TRUE	2.13838e-07	5	756	5	0.00661376	1	GO:0005663	GO:CC	DNA replication factor C complex	27279	318	Rfc3,Rfc2,Rfc4,Rfc5,Rfc1
1213	query_1	TRUE	5.96447e-07	81	756	14	0.0185185	0.17284	GO:1902554	GO:CC	serine/threonine protein kinase complex	27279	4023	Cdk1,Ccnb2,Ccna2,Ccne1,Ccnb1,Cdk4,Cks1b,Cdk2,Ccnf,Ccng1,Cdkn2d,Ccng2,Pcna,Ccne2
1214	query_1	TRUE	6.34247e-07	21	756	8	0.010582	0.380952	GO:0043601	GO:CC	nuclear replisome	27279	2178	Pold3,Prim1,Pold1,Prim2,Pola1,Tonsl,Pola2,Rpa1
1215	query_1	TRUE	9.00037e-07	97	756	15	0.0198413	0.154639	GO:0090734	GO:CC	site of DNA damage	27279	3229	Slfn9,Cbx5,Esco2,H2ax,Rad51,Timeless,Polh,Hrob,Mre11a,Cbx3,Traip,Parp1,Rfwd3,Rpa1,Rif1
1216	query_1	TRUE	9.40049e-07	22	756	8	0.010582	0.363636	GO:0030894	GO:CC	replisome	27279	1162	Pold3,Prim1,Pold1,Prim2,Pola1,Tonsl,Pola2,Rpa1
1217	query_1	TRUE	9.80465e-07	242	756	24	0.031746	0.0991736	GO:0061695	GO:CC	transferase complex, transferring phosphorus-containing groups	27279	2634	Cdk1,Ccnb2,Ccna2,Pold3,Prim1,Ccne1,Ccnb1,Cdk4,Cks1b,Pole,Pold1,Cdk2,Pole2,Ccnf,Prim2,Pola1,Ccng1,Cdkn2d,Ccng2,Pola2,Pcna,Dna2,Taf6l,Ccne2
1218	query_1	TRUE	1.13227e-06	6	756	5	0.00661376	0.833333	GO:0032133	GO:CC	chromosome passenger complex	27279	1474	Birc5,Cdca8,Aurkb,Incenp,Aurka
1219	query_1	TRUE	1.2552e-06	144	756	18	0.0238095	0.125	GO:0005814	GO:CC	centriole	27279	455	Birc5,Plk1,Poc1a,Top2a,Tubg1,Mdm1,Stil,Cep55,Cep78,Cep192,Ccnf,Alms1,Aurka,Sass6,Cep128,Kif24,Cep290,Tubd1
1220	query_1	TRUE	2.55703e-06	151	756	18	0.0238095	0.119205	GO:0005875	GO:CC	microtubule associated complex	27279	505	Haus8,Birc5,Cdca8,Kif20a,Kif15,Kif20b,Kif14,Kif2c,Aurkb,Haus4,Kif18a,Incenp,Kif22,Kif18b,Aurka,Kifc1,Kif23,Lrp8
1221	query_1	TRUE	3.86133e-06	465	756	34	0.0449735	0.0731183	GO:0005635	GO:CC	nuclear envelope	27279	295	Rrm1,Rrm2,Ptgs1,Mad2l1,Cdk4,Dtl,Aaas,Stau2,P2rx5,Mad1l1,Tor3a,Sephs1,Plaat3,Tmem120b,Nrm,Brip1,P2rx7,Rangap1,Chil3,Tmpo,Ifi27l2a,Ndc1,Tor2a,Nup210,Pola1,Tor1a,Mns1,Alg14,Parp1,Otulinl,Lmnb2,Nup85,Dpy19l1,Rif1
1222	query_1	TRUE	4.60879e-06	96	756	14	0.0185185	0.145833	GO:0000792	GO:CC	heterochromatin	27279	109	Dnmt1,Cbx5,Esco2,Cdkn2a,Uhrf1,Eme1,Ncapd3,Cenpa,Incenp,Hells,Suv39h1,Cbx3,Cbx2,Smarca4
1223	query_1	TRUE	4.61162e-06	46	756	10	0.0132275	0.217391	GO:0005871	GO:CC	kinesin complex	27279	501	Kif20a,Kif15,Kif20b,Kif14,Kif2c,Kif18a,Kif22,Kif18b,Kifc1,Kif23
1224	query_1	TRUE	5.09604e-06	97	756	14	0.0185185	0.14433	GO:1902911	GO:CC	protein kinase complex	27279	4049	Cdk1,Ccnb2,Ccna2,Ccne1,Ccnb1,Cdk4,Cks1b,Cdk2,Ccnf,Ccng1,Cdkn2d,Ccng2,Pcna,Ccne2
1225	query_1	TRUE	6.11734e-06	4	756	4	0.00529101	1	GO:0031617	GO:CC	NMS complex	27279	1406	Nuf2,Ndc80,Spc24,Spc25
1226	query_1	TRUE	6.11734e-06	4	756	4	0.00529101	1	GO:0005658	GO:CC	alpha DNA polymerase:primase complex	27279	315	Prim1,Prim2,Pola1,Pola2
1227	query_1	TRUE	6.11734e-06	4	756	4	0.00529101	1	GO:0031262	GO:CC	Ndc80 complex	27279	1269	Nuf2,Ndc80,Spc24,Spc25
1228	query_1	TRUE	8.68769e-06	8	756	5	0.00661376	0.625	GO:0031390	GO:CC	Ctf18 RFC-like complex	27279	1317	Rfc3,Rfc2,Chtf18,Rfc4,Rfc5
1229	query_1	TRUE	1.36816e-05	121	756	15	0.0198413	0.123967	GO:0000781	GO:CC	chromosome, telomeric region	27279	103	Cbx5,Fen1,H2ax,Rad51,Pold1,Cdk2,Chek2,Mre11a,Ezh2,Hat1,Chek1,Dna2,Xrcc1,Rbbp7,Rif1
1230	query_1	TRUE	1.36816e-05	901	756	51	0.0674603	0.0566038	GO:0016604	GO:CC	nuclear body	27279	898	Mki67,Cbx5,Maml2,Brca1,Sf3a3,H2ax,Rad51,Sgo2a,Cdkn2a,Il16,Cdk2,Raf1,Bard1,Chek2,Incenp,Pole2,Nek6,Cenpi,Kif22,Topbp1,Sf3b2,Abl1,Ints7,Kif18b,Smc4,Oip5,Actn4,Fli1,Tonsl,Dbf4,E2f7,Mre11a,Hif1a,Ect2,Spag5,Ncapg2,Cbx2,Sgk1,Nelfe,Exo1,Parp1,Pcna,Rfwd3,Rpa1,Suds3,Rbm10,Npat,Spn,Casp8ap2,Cd2bp2,Rif1
1231	query_1	TRUE	1.3883e-05	106	756	14	0.0185185	0.132075	GO:0034451	GO:CC	centriolar satellite	27279	1716	Plk1,Cep68,Naa40,Cep55,Knstrn,Nek6,Dlgap5,G6pdx,Sass6,Fnip2,Spag5,Wdr62,Cep290,Rab11fip5
1232	query_1	TRUE	1.72991e-05	15	756	6	0.00793651	0.4	GO:1990023	GO:CC	mitotic spindle midzone	27279	4131	Kif20b,Aurkb,Kif18a,Cenpe,Prc1,Kif18b
1233	query_1	TRUE	1.72991e-05	15	756	6	0.00793651	0.4	GO:0010369	GO:CC	chromocenter	27279	811	Cbx5,Cdca8,Esco2,Aurkb,Incenp,Oip5
1234	query_1	TRUE	1.94737e-05	125	756	15	0.0198413	0.12	GO:0005788	GO:CC	endoplasmic reticulum lumen	27279	431	Edem2,Sdf2l1,Colgalt1,Cln6,Lrpap1,Tor3a,Lyz2,Erp29,Chil3,Erap1,Tor2a,Tor1a,Eogt,Pdia4,Txndc12
1235	query_1	TRUE	2.63038e-05	24	756	7	0.00925926	0.291667	GO:0035371	GO:CC	microtubule plus-end	27279	1847	Ckap5,Kif2c,Knstrn,Nckap5l,Kif18b,Spag5,Clip2
1236	query_1	TRUE	2.98198e-05	34	756	8	0.010582	0.235294	GO:1990752	GO:CC	microtubule end	27279	4412	Aspm,Ckap5,Kif2c,Knstrn,Nckap5l,Kif18b,Spag5,Clip2
1237	query_1	TRUE	4.05416e-05	787	756	45	0.0595238	0.0571792	GO:0048471	GO:CC	perinuclear region of cytoplasm	27279	2538	Spp1,Mcm3,Mad2l1,Pclaf,Bub1b,Cpd,Tnfrsf1b,Cdk4,Kif20b,Rad51,Arhgap10,Prkcd,Cdc20,Plaat3,Slc39a13,Hmgb2,Fignl1,Rangap1,Ctsb,Lgmn,Cdkn3,Abl1,Fyn,Car4,Pacsin1,Lamp1,Actn4,Usp2,Hmbs,Aurka,Mre11a,Ccng1,Ubqln1,Gsn,Traip,Gbp5,Sgk1,Inf2,Cln5,Trim37,Adam10,Fsd2,Snap47,Mtmr14,Dmd
1238	query_1	TRUE	5.16085e-05	3123	756	127	0.167989	0.040666	GO:0031090	GO:CC	organelle membrane	27279	1215	Ctsd,Actn1,Prom1,Grn,Atp13a2,Tyms,Rab32,Pld3,Gaa,Chchd10,Ptgs1,Slc35c1,Mreg,Pld4,Dhfr,Entpd6,Lman2l,Man2b2,Glmp,Cdk4,Dtl,Aaas,Lmf2,Stau2,Gba,Plpp2,Erlin2,Nucb1,Man2b1,P2rx5,Arl6ip1,Slc26a6,B3gnt8,Awat1,Snx9,Sephs1,Plaat3,Tmem120b,Nrm,Brip1,Steap3,Zdhhc6,Slc39a13,Ceacam1,Neu1,P2rx7,Ak2,Rangap1,Zdhhc2,Scamp5,Fads1,Tmpo,Ifi27l2a,Zw10,Pigb,Slc8b1,Tlr13,Ndc1,Car4,Pacsin1,Erap1,Lamp1,Nup210,Atp11a,Ppif,Plekhm2,Commd1,Gpi1,Tmcc1,Trim59,Chchd3,Pex6,Plod1,Get1,Nlrx1,Tor1a,Wls,Gcnt1,Fnip2,Cd63,Reep4,Mpeg1,Dhrs13,Gpr108,Gm5431,Sfxn1,Cpt2,Bak1,Gbp5,Sgk1,1600014C10Rik,Alg14,Alg8,Spns1,Lmf1,Pomt1,Slc36a1,Fzd7,Sdha,Cd68,Cln5,Gcdh,Tmem214,Otulinl,Lmnb2,Nup85,Flcn,Snx7,Etfdh,Pomt2,Zdhhc12,Adam10,Dnajc18,Snap47,Coq3,B3gnt3,Cdipt,Ncln,Nat8l,Soat1,Ogdh,Dmd,Gipc1,Rab11fip5,Dpy19l1,Rif1,Cux1
1239	query_1	TRUE	7.50706e-05	6	756	4	0.00529101	0.666667	GO:0005828	GO:CC	kinetochore microtubule	27279	468	Kif18a,Kntc1,Cenpe,Zw10
1240	query_1	TRUE	0.000101458	1186	756	59	0.0780423	0.049747	GO:0031975	GO:CC	envelope	27279	1445	Rrm1,Tyms,Rab32,Rrm2,Chchd10,Ptgs1,Mad2l1,Dhfr,Cdk4,Dtl,Aaas,Stau2,P2rx5,Mad1l1,Glrx,Tor3a,Sephs1,Plaat3,Tmem120b,Nrm,Brip1,P2rx7,Ak2,Rangap1,Chil3,Tmpo,Ifi27l2a,Slc8b1,Ndc1,Tor2a,Nup210,Pola1,Ppif,Chchd3,Nlrx1,Tor1a,Dhrs13,Sfxn1,Cpt2,Bak1,Mns1,1600014C10Rik,Alg14,Spns1,Parp1,Dtymk,Sdha,Gcdh,Otulinl,Lmnb2,Nup85,Etfdh,Coq3,Nat8l,Ogdh,Dmd,Rab11fip5,Dpy19l1,Rif1
1241	query_1	TRUE	0.000101458	1186	756	59	0.0780423	0.049747	GO:0031967	GO:CC	organelle envelope	27279	1438	Rrm1,Tyms,Rab32,Rrm2,Chchd10,Ptgs1,Mad2l1,Dhfr,Cdk4,Dtl,Aaas,Stau2,P2rx5,Mad1l1,Glrx,Tor3a,Sephs1,Plaat3,Tmem120b,Nrm,Brip1,P2rx7,Ak2,Rangap1,Chil3,Tmpo,Ifi27l2a,Slc8b1,Ndc1,Tor2a,Nup210,Pola1,Ppif,Chchd3,Nlrx1,Tor1a,Dhrs13,Sfxn1,Cpt2,Bak1,Mns1,1600014C10Rik,Alg14,Spns1,Parp1,Dtymk,Sdha,Gcdh,Otulinl,Lmnb2,Nup85,Etfdh,Coq3,Nat8l,Ogdh,Dmd,Rab11fip5,Dpy19l1,Rif1
1242	query_1	TRUE	0.000155039	31	756	7	0.00925926	0.225806	GO:0005721	GO:CC	pericentric heterochromatin	27279	368	Dnmt1,Cbx5,Esco2,Ncapd3,Cenpa,Incenp,Hells
1243	query_1	TRUE	0.000173455	84	756	11	0.0145503	0.130952	GO:0045171	GO:CC	intercellular bridge	27279	2437	Cdca8,Kif20a,Tpx2,Kif20b,Cdc6,Cep55,Cdc7,Prc1,Rfxank,Fam83d,Kif23
1244	query_1	TRUE	0.000174809	3	756	3	0.00396825	1	GO:0097149	GO:CC	centralspindlin complex	27279	3280	Racgap1,Ect2,Kif23
1245	query_1	TRUE	0.000174809	3	756	3	0.00396825	1	GO:0031391	GO:CC	Elg1 RFC-like complex	27279	1318	Rfc4,Atad5,Rfc1
1246	query_1	TRUE	0.000174809	3	756	3	0.00396825	1	GO:0097134	GO:CC	cyclin E1-CDK2 complex	27279	3265	Ccne1,Cdk2,Ccne2
1247	query_1	TRUE	0.000481978	165	756	15	0.0198413	0.0909091	GO:0000794	GO:CC	condensed nuclear chromosome	27279	111	Plk1,Brca1,Tubg1,H2ax,Rad51,Psmc3ip,Rad21,Incenp,Topbp1,Nek2,Syce2,Smc3,Mre11a,Rpa1,Chek1
1248	query_1	TRUE	0.00064407	1815	756	78	0.103175	0.0429752	GO:0005783	GO:CC	endoplasmic reticulum	27279	426	Prom1,Grn,Rab32,Pld3,Ptgs1,Edem2,Pld4,Sdf2l1,Colgalt1,Cln6,Lman2l,Fos,Lmf2,Stau2,Gba,Plpp2,Erlin2,Lrpap1,Nucb1,Arl6ip1,Slc26a6,Awat1,Prkcd,Tor3a,Plaat3,Zdhhc6,Lyz2,Slc39a13,Erp29,Zdhhc2,Chil3,Prkcsh,Fads1,Abl1,Fyn,Zw10,Pigb,Car4,Erap1,Prdx4,Tor2a,Nup210,Atp11a,Tmcc1,Trim59,Plod1,Get1,Tor1a,Wls,Ubqln1,Reep4,Gm5431,Eogt,Bak1,Npc2,Sgk1,1600014C10Rik,Alg14,Alg8,Pdia4,Lmf1,Pomt1,Slc36a1,Unc93b1,Aco1,Cln5,Tmem214,Otulinl,Txndc12,Arsb,Pomt2,Zdhhc12,Adam10,Fsd2,Dnajc18,Cdipt,Ncln,Soat1
1249	query_1	TRUE	0.000648676	294	756	21	0.0277778	0.0714286	GO:0031965	GO:CC	nuclear membrane	27279	1436	Cdk4,Dtl,Aaas,Stau2,P2rx5,Sephs1,Tmem120b,Nrm,Brip1,P2rx7,Rangap1,Tmpo,Ifi27l2a,Ndc1,Nup210,Tor1a,Alg14,Lmnb2,Nup85,Dpy19l1,Rif1
1250	query_1	TRUE	0.000684981	1079	756	52	0.0687831	0.0481928	GO:0009986	GO:CC	cell surface	27279	790	Itgb5,Cd200r2,Cxcr2,Prom1,Tspan32,C3,Hmmr,Entpd6,Cxcr4,Ebi3,Rnpep,Cxcl9,Cd93,Msr1,Nfam1,Cspg4,Ulbp1,Lrpap1,Slamf6,Csf1r,H2-T24,Siglece,Ly75,Nid2,Ceacam1,Neu1,P2rx7,Erp29,Ctsb,Itgb2,Axl,Car4,Lamp1,Ccrl2,Nectin2,Cd63,Fcgr1,Gsr,Cd33,Tnfrsf23,Tgfbr2,Pdia4,Adam17,Sdc3,Arsb,Raet1d,Spn,Adgra3,Adam10,Lrp8,Hilpda,Dmd
1251	query_1	TRUE	0.000764192	83	756	10	0.0132275	0.120482	GO:0030864	GO:CC	cortical actin cytoskeleton	27279	1149	Actn1,Lasp1,Snx9,Cotl1,Actn4,Ppp1r9b,Anln,Gsn,Myh9,Dmd
1252	query_1	TRUE	0.000764192	83	756	10	0.0132275	0.120482	GO:0005881	GO:CC	cytoplasmic microtubule	27279	509	Birc5,Gtse1,Tubg1,Kif2c,Kif18a,Kif18b,Enkd1,Reep4,Tmem214,Clip2
1253	query_1	TRUE	0.000787443	2007	756	84	0.111111	0.0418535	GO:0031410	GO:CC	cytoplasmic vesicle	27279	1320	Ctsd,Actn1,Psap,Grn,Atp13a2,Rab32,Pld3,Mreg,Pld4,Cxcr4,Cln6,Rnpep,Cd93,Lman2l,Tbc1d2,Msr1,Tubg1,Plpp2,Lrpap1,Nucb1,Cfp,Slc26a6,Uhrf1,Snx9,Prkcd,Racgap1,Cdk2,Steap3,Lyz2,Ceacam1,Neu1,Erp29,Zdhhc2,Scamp5,Adrb2,Ctsb,Chil3,Rufy4,Lgmn,Chid1,Fyn,Tlr13,Car4,Pacsin1,Lamp1,Atp11a,Plekhm2,Fkbp15,Commd1,Hexa,Kifc1,Tor1a,Wls,Arrdc3,Ubqln1,Cd63,Mpeg1,Dpp7,Gsn,Nod1,Gbp5,Pomt1,Adam17,Fzd7,Cd68,Unc93b1,Arrdc4,Cd22,Snx7,Clip2,Wdr11,Cep290,Adam10,Snap47,Tpp1,Slc31a2,Exoc4,Myh9,Hilpda,Dmd,Gipc1,Rab11fip5,Aoah,Ccdc22
1254	query_1	TRUE	0.000805713	2009	756	84	0.111111	0.0418118	GO:0097708	GO:CC	intracellular vesicle	27279	3493	Ctsd,Actn1,Psap,Grn,Atp13a2,Rab32,Pld3,Mreg,Pld4,Cxcr4,Cln6,Rnpep,Cd93,Lman2l,Tbc1d2,Msr1,Tubg1,Plpp2,Lrpap1,Nucb1,Cfp,Slc26a6,Uhrf1,Snx9,Prkcd,Racgap1,Cdk2,Steap3,Lyz2,Ceacam1,Neu1,Erp29,Zdhhc2,Scamp5,Adrb2,Ctsb,Chil3,Rufy4,Lgmn,Chid1,Fyn,Tlr13,Car4,Pacsin1,Lamp1,Atp11a,Plekhm2,Fkbp15,Commd1,Hexa,Kifc1,Tor1a,Wls,Arrdc3,Ubqln1,Cd63,Mpeg1,Dpp7,Gsn,Nod1,Gbp5,Pomt1,Adam17,Fzd7,Cd68,Unc93b1,Arrdc4,Cd22,Snx7,Clip2,Wdr11,Cep290,Adam10,Snap47,Tpp1,Slc31a2,Exoc4,Myh9,Hilpda,Dmd,Gipc1,Rab11fip5,Aoah,Ccdc22
1255	query_1	TRUE	0.000945185	238	756	18	0.0238095	0.0756303	GO:0005802	GO:CC	trans-Golgi network	27279	445	Grn,Rab32,Pld4,Ms4a6c,Cpd,Gba,Nucb1,Snx9,Scamp5,Chid1,Car4,Atp11a,Wls,Gcnt1,Gpr108,Wdr11,Adam10,Lap3
1256	query_1	TRUE	0.000966718	1464	756	65	0.0859788	0.0443989	GO:1902494	GO:CC	catalytic complex	27279	4012	Rrm1,Cdk1,Rrm2,Ccnb2,Ccna2,Pold3,Cbx5,Prim1,Ube2c,Ccne1,Ccnb1,Brca1,Cdk4,Dtl,Cks1b,Sf3a3,Pole,Sin3a,Smarcc1,Rfc4,Eme1,Pold1,Cdc20,Cdk2,Gna12,Bard1,Spsb1,Pole2,Ppp2r5d,Ccnf,Prim2,Zfp36,Phf19,Sf3b2,Lsm2,Fbxo32,Sae1,Pola1,Commd1,Plod1,Ezh2,Ccng1,Cdkn2d,Ubqln1,Ccng2,Nvl,Cbx2,0610010K14Rik,Smarcd2,Pola2,Gng12,Sdha,Pcna,Trim37,Suds3,Dna2,Smarca4,Atad5,Etfdh,Taf6l,Anapc15,Rbbp7,Ogdh,Ccne2,Rfc1
1257	query_1	TRUE	0.000987742	19	756	5	0.00661376	0.263158	GO:0031616	GO:CC	spindle pole centrosome	27279	1405	Aurkb,Dlgap5,Aurka,Kifc1,Spout1
1258	query_1	TRUE	0.000987742	19	756	5	0.00661376	0.263158	GO:0000800	GO:CC	lateral element	27279	115	Brca1,Rad51,Incenp,Smc3,Rpa1
1259	query_1	TRUE	0.00111718	1502	756	66	0.0873016	0.0439414	GO:0005794	GO:CC	Golgi apparatus	27279	437	Spp1,Grn,Rab32,Glb1,Pld3,Ptgs1,Pmf1,Slc35c1,Pld4,Kif20a,Esco2,Entpd6,Ms4a6c,Rnpep,Cpd,Lman2l,Selenoh,Clspn,Cit,Gba,Lrpap1,Nucb1,B3gnt8,Snx9,Raf1,Zdhhc6,Polq,Lyz2,Chek2,Slc39a13,Gkap1,Zdhhc2,Scamp5,Adrb2,Chid1,Fam20c,Car4,Serinc5,Atp11a,Wls,Gcnt1,Fam234b,Spry1,Cd33,Gpr108,Tnfrsf23,Plcb2,Dpp7,Gbp5,Lmf1,Aco1,Cln5,Sdc3,Tmem214,Arsb,Wdr11,Zdhhc12,Adam10,Tpp1,B3gnt3,Cdipt,Lap3,Exoc4,Dmd,Rab11fip5,Cux1
1260	query_1	TRUE	0.00111863	913	756	45	0.0595238	0.0492881	GO:0005768	GO:CC	endosome	27279	412	Ctsd,Psap,Grn,Atp13a2,Rab32,Pld3,Mreg,Pld4,Cxcr4,Cln6,Tubg1,Plpp2,Lrpap1,Nucb1,Prkcd,Cdk2,Steap3,Zdhhc2,Scamp5,Adrb2,Lgmn,Chid1,Fyn,Tlr13,Pacsin1,Lamp1,Atp11a,Plekhm2,Fkbp15,Commd1,Kifc1,Wls,Arrdc3,Cd63,Fzd7,Cd68,Unc93b1,Arrdc4,Cd22,Snx7,Tpp1,Slc31a2,Exoc4,Rab11fip5,Ccdc22
1261	query_1	TRUE	0.0011628	72	756	9	0.0119048	0.125	GO:0035861	GO:CC	site of double-strand break	27279	1886	Esco2,H2ax,Rad51,Timeless,Polh,Mre11a,Parp1,Rfwd3,Rif1
1262	query_1	TRUE	0.00116855	57	756	8	0.010582	0.140351	GO:0032154	GO:CC	cleavage furrow	27279	1479	Kif20a,Cit,Cep55,Racgap1,Ect2,Mastl,Spn,Myh9
1263	query_1	TRUE	0.00121378	2160	756	88	0.116402	0.0407407	GO:0031982	GO:CC	vesicle	27279	1451	Ctsd,Actn1,Psap,Spp1,Prom1,Grn,Atp13a2,Rab32,Pld3,Cd81,Mreg,Pld4,Cxcr4,Naglu,Cln6,Rnpep,Cd93,Lman2l,Tbc1d2,Msr1,Tubg1,Plpp2,Lrpap1,Nucb1,Cfp,Slc26a6,Uhrf1,Snx9,Prkcd,Racgap1,Cdk2,Steap3,Lyz2,Ceacam1,Neu1,Erp29,Zdhhc2,Scamp5,Adrb2,Ctsb,Chil3,Rufy4,Lgmn,Chid1,Fyn,Tlr13,Car4,Pacsin1,Lamp1,Atp11a,Plekhm2,Fkbp15,Commd1,Hexa,Kifc1,Tor1a,Wls,Arrdc3,Ubqln1,Cd63,Mpeg1,Dpp7,Gsn,Nod1,Gbp5,Pomt1,Adam17,Fzd7,Cd68,Unc93b1,Arrdc4,Cd22,Snx7,Clip2,Wdr11,Cep290,Adam10,Snap47,Tpp1,Slc31a2,Exoc4,Myh9,Hilpda,Dmd,Gipc1,Rab11fip5,Aoah,Ccdc22
1264	query_1	TRUE	0.00123812	811	756	41	0.0542328	0.0505549	GO:1990234	GO:CC	transferase complex	27279	4218	Cdk1,Ccnb2,Ccna2,Pold3,Cbx5,Prim1,Ube2c,Ccne1,Ccnb1,Brca1,Cdk4,Dtl,Cks1b,Pole,Pold1,Cdc20,Cdk2,Bard1,Spsb1,Pole2,Ccnf,Prim2,Phf19,Fbxo32,Pola1,Commd1,Ezh2,Ccng1,Cdkn2d,Ccng2,Cbx2,0610010K14Rik,Pola2,Pcna,Trim37,Dna2,Taf6l,Anapc15,Rbbp7,Ogdh,Ccne2
1265	query_1	TRUE	0.00133288	761	756	39	0.0515873	0.0512484	GO:0098552	GO:CC	side of membrane	27279	3547	Cd200r2,Cxcr2,Ebi3,Rnpep,Cxcl9,Msr1,Ulbp1,Rgs1,Nucb1,Snx9,Slamf6,Racgap1,H2-T24,Gna12,Siglece,Ly75,Ceacam1,P2rx7,Rasa3,Ctsb,Fyn,Car4,Lamp1,Ppp1r9b,Frk,G6pdx,Ccrl2,Fcgr1,Gsr,Cd33,Tnfrsf23,Tgfbr2,Gng12,Stac2,Raet1d,Spn,Adgra3,Myh9,Dmd
1266	query_1	TRUE	0.00137168	5	756	3	0.00396825	0.6	GO:0030892	GO:CC	mitotic cohesin complex	27279	1160	Sgo2a,Rad21,Smc3
1267	query_1	TRUE	0.00142648	59	756	8	0.010582	0.135593	GO:0005637	GO:CC	nuclear inner membrane	27279	296	P2rx5,Tmem120b,Nrm,P2rx7,Tmpo,Ifi27l2a,Lmnb2,Dpy19l1
1268	query_1	TRUE	0.00149442	75	756	9	0.0119048	0.12	GO:0032153	GO:CC	cell division site	27279	1478	Kif20a,Cit,Cep55,Racgap1,Anln,Ect2,Mastl,Spn,Myh9
1269	query_1	TRUE	0.00170435	33	756	6	0.00793651	0.181818	GO:0090543	GO:CC	Flemming body	27279	3186	Kif14,Cep55,Racgap1,Il16,Kif23,Exoc4
1270	query_1	TRUE	0.00221094	1902	756	78	0.103175	0.0410095	GO:0005739	GO:CC	mitochondrion	27279	385	Ctsd,Psap,Grn,Tyms,Rab32,Cdk1,Chchd10,Ung,Mtfr2,Dhfr,Ethe1,Fen1,Ccnb1,Dck,Brca1,Dut,Rad51,Cdkn2a,Kynu,Fam110b,Glrx,Prkcd,Plaat3,Lipf,Raf1,Eln,Ak2,Adhfe1,Ctsa,Ctsb,Fads1,Cfap410,Abl1,Fyn,Ifi27l2a,Slc8b1,Prdx4,Casp2,Ppif,Dlgap5,Chchd3,Nlrx1,Isoc2a,Nme6,Sox4,Gsr,Idh3b,Dhrs13,Mrps15,Sfxn1,Cpt2,Bak1,Hat1,Aldh1l1,Sgk1,1600014C10Rik,Spns1,Parp1,Oxct1,Dtymk,Sdha,Aco1,Gcdh,Dna2,Vars,Etfdh,Arsb,Fancg,Shmt1,Casp8ap2,Coq3,Tpp1,Lap3,Galc,Nat8l,Ogdh,Dmd,Rab11fip5
1271	query_1	TRUE	0.00221094	13	756	4	0.00529101	0.307692	GO:0070938	GO:CC	contractile ring	27279	2912	Kif20b,Prc1,Anln,Myh9
1272	query_1	TRUE	0.00275222	241	756	17	0.0224868	0.0705394	GO:0005765	GO:CC	lysosomal membrane	27279	409	Ctsd,Grn,Atp13a2,Pld3,Gaa,Mreg,Glmp,Gba,Neu1,Lamp1,Plekhm2,Fnip2,Cd63,Slc36a1,Cd68,Cln5,Flcn
1273	query_1	TRUE	0.00275222	241	756	17	0.0224868	0.0705394	GO:0098852	GO:CC	lytic vacuole membrane	27279	3650	Ctsd,Grn,Atp13a2,Pld3,Gaa,Mreg,Glmp,Gba,Neu1,Lamp1,Plekhm2,Fnip2,Cd63,Slc36a1,Cd68,Cln5,Flcn
1274	query_1	TRUE	0.00416012	10178	756	325	0.429894	0.0319316	GO:0016020	GO:CC	membrane	27279	849	Itgb5,Ctsd,Cd200r2,Actn1,Cxcr2,Prom1,Grn,Nrp2,C2cd2,Arhgap19,Tspan32,Atp13a2,Trem2,Tyms,Rab32,Jpt2,Cmtm7,Birc5,Pld3,Rrm2,Gaa,Ccnb2,Chchd10,Ptgs1,Enpp4,Slc43a3,Cd81,Kcnj10,Slc35c1,Plxdc1,Mreg,Edem2,St14,Pld4,Dnajc9,Dhfr,Kif20a,Ube2c,Vipr1,Entpd6,Cxcr4,Sdf2l1,Igsf6,Ebi3,Cln6,Ms4a6c,Rnpep,Cxcl9,Cpd,Cd93,Ccnb1,Lman2l,Man2b2,Tbc1d2,Tmem273,Vegfb,Adi1,Msr1,Nfam1,Glmp,Ptgir,Cit,Brca1,Tnfrsf1b,Cdk4,Cspg4,Ulbp1,Rgs1,Dtl,Maged1,Fos,Aaas,Tmem94,Gpsm2,Best1,Lmf2,Stau2,Kif14,Gba,Grb7,Plpp2,Erlin2,Il17ra,Lrpap1,Lgals3bp,Ttyh3,Nucb1,Shb,Melk,Man2b1,Pole,Hpcal1,Aspm,Iqgap3,Siglec1,P2rx5,S1pr2,Arl6ip1,Ckap5,Slc26a6,Slc45a4,Spint1,B3gnt8,Stmn1,Awat1,Uhrf1,Rfc4,Arhgap10,Cep55,Snx9,Slamf6,Daglb,Csf1r,Cip2a,Prkcd,Racgap1,Kif18a,Homer3,Il16,Arhgef7,Igsf8,H2-T24,Knstrn,Sephs1,Gna12,Plaat3,Tmem120b,Nrm,Siglece,Brip1,Ly75,Raf1,Lhfpl2,Steap3,Zdhhc6,Nid2,Slc39a13,Kntc1,Hook1,Ceacam1,Neu1,P2rx7,Ak2,Rangap1,Rasa3,Zdhhc2,Scamp5,Adrb2,Ctsb,Itgb2,Cyp4f16,Plxnb2,Snta1,Fads1,Tmpo,Cfap410,Prc1,Topbp1,Cotl1,Arhgap33,Fyn,Tnfsf13,Vstm2a,Dtnb,Ifi27l2a,Zw10,Axl,Pigb,Lmln,Slc8b1,Tlr13,Ttyh2,Ndc1,Car4,Pacsin1,Erap1,Lamp1,Serinc5,Casp2,Gpr160,Nup210,Ms4a8a,Actn4,Atp11a,Ppif,Plekhm2,Ppp1r9b,Fkbp15,Usp2,Commd1,Selplg,Gpi1,Frk,G6pdx,Tmcc1,Trim59,Chchd3,Pex6,Plod1,Ccrl2,Get1,Hexa,Ly6e,Retreg3,Nlrx1,Nectin2,Tor1a,Col6a3,Wls,Gcnt1,Fnip2,Pram1,Arrdc3,Ubqln1,Cd63,Fam234b,Reep4,Cd101,Ect2,Sh3bp1,Spry1,Fcgr1,Gsr,Ncapg2,Pcyox1,Mpeg1,Dhrs13,Cd33,Gpr108,Gm5431,Tnfrsf23,Stx2,Tcaf1,Fpr1,Plcb2,Sirpb1c,Sfxn1,Mastl,Cpt2,Gsn,Megf9,Nod1,Bak1,Tgfbr2,Gbp5,Sgk1,1600014C10Rik,Nelfe,Alg14,Alg8,Card11,Spns1,Exo1,Lmf1,Pomt1,Ppp5c,Celsr3,Ffar1,Slc36a1,Adam17,Gng12,Fzd7,Zgrf1,Sdha,Cd68,Tspan3,Unc93b1,Sapcd2,Igsf3,Stac2,Cln5,Ankrd39,Gcdh,Sdc3,Arrdc4,Cd22,Cd84,Tmem214,Otulinl,Lmnb2,Nup85,Slc6a8,Oscp1,Flcn,Snx7,Etfdh,Plxna1,Raet1d,Tnfsfm13,Spn,Fancg,Slc4a5,Pomt2,Ogfrl1,Zdhhc12,Adgra3,Slc12a9,Retreg2,Adam10,Rpe,Dnajc18,Snap47,Coq3,Tpp1,B3gnt3,Cdipt,Ptger2,Calhm6,Ncln,Slc31a2,Exoc4,Lrp8,Myh9,Hilpda,Nat8l,Neto2,Soat1,Ogdh,Dmd,Gipc1,Rab11fip5,Dpy19l1,Rif1,Cux1,Gpr19
1275	query_1	TRUE	0.00425655	7	756	3	0.00396825	0.428571	GO:0048237	GO:CC	rough endoplasmic reticulum lumen	27279	2534	Lrpap1,Lyz2,Chil3
1276	query_1	TRUE	0.00458997	2	756	2	0.0026455	1	GO:0031436	GO:CC	BRCA1-BARD1 complex	27279	1332	Brca1,Bard1
1277	query_1	TRUE	0.00458997	2	756	2	0.0026455	1	GO:0097125	GO:CC	cyclin B1-CDK1 complex	27279	3256	Cdk1,Ccnb1
1278	query_1	TRUE	0.00458997	2	756	2	0.0026455	1	GO:0005971	GO:CC	ribonucleoside-diphosphate reductase complex	27279	589	Rrm1,Rrm2
1279	query_1	TRUE	0.00458997	2	756	2	0.0026455	1	GO:0005880	GO:CC	nuclear microtubule	27279	508	Haus8,Tpx2
1280	query_1	TRUE	0.00458997	2	756	2	0.0026455	1	GO:0097135	GO:CC	cyclin E2-CDK2 complex	27279	3266	Cdk2,Ccne2
1281	query_1	TRUE	0.00476925	16	756	4	0.00529101	0.25	GO:0035098	GO:CC	ESC/E(Z) complex	27279	1827	Phf19,Ezh2,Trim37,Rbbp7
1282	query_1	TRUE	0.00476925	16	756	4	0.00529101	0.25	GO:0005652	GO:CC	nuclear lamina	27279	310	Nrm,Suv39h1,Pcna,Lmnb2
1283	query_1	TRUE	0.00476925	16	756	4	0.00529101	0.25	GO:0072687	GO:CC	meiotic spindle	27279	3155	Aspm,Incenp,Aurka,Fbxo5
1284	query_1	TRUE	0.00546873	305	756	19	0.0251323	0.0622951	GO:0005774	GO:CC	vacuolar membrane	27279	417	Ctsd,Grn,Atp13a2,Pld3,Gaa,Mreg,Man2b2,Glmp,Gba,Man2b1,Neu1,Lamp1,Plekhm2,Fnip2,Cd63,Slc36a1,Cd68,Cln5,Flcn
1285	query_1	TRUE	0.00701097	133	756	11	0.0145503	0.0827068	GO:0034399	GO:CC	nuclear periphery	27279	1708	Rad21,Uhrf1,Prkcd,Nrm,Suv39h1,Pola1,Smc3,Hat1,Pcna,Lmnb2,Cenpw
1286	query_1	TRUE	0.00729447	44	756	6	0.00793651	0.136364	GO:0000152	GO:CC	nuclear ubiquitin ligase complex	27279	25	Ube2c,Brca1,Cdc20,Bard1,Cbx2,Anapc15
1287	query_1	TRUE	0.00778805	115	756	10	0.0132275	0.0869565	GO:0030863	GO:CC	cortical cytoskeleton	27279	1148	Actn1,Lasp1,Snx9,Cotl1,Actn4,Ppp1r9b,Anln,Gsn,Myh9,Dmd
1288	query_1	TRUE	0.00901866	344	756	20	0.026455	0.0581395	GO:0098791	GO:CC	Golgi apparatus subcompartment	27279	3620	Grn,Rab32,Pld4,Ms4a6c,Cpd,Cit,Gba,Nucb1,Snx9,Lyz2,Scamp5,Chid1,Car4,Atp11a,Wls,Gcnt1,Gpr108,Wdr11,Adam10,Lap3
1289	query_1	TRUE	0.00901866	1313	756	55	0.0727513	0.0418888	GO:0031984	GO:CC	organelle subcompartment	27279	1453	Grn,Rab32,Pld3,Ptgs1,Pld4,Ms4a6c,Cpd,Lman2l,Cit,Lmf2,Gba,Plpp2,Erlin2,Nucb1,Arl6ip1,Awat1,Snx9,Zdhhc6,Lyz2,Zdhhc2,Scamp5,Chid1,Fads1,Zw10,Pigb,Car4,Erap1,Nup210,Atp11a,Tmcc1,Trim59,Plod1,Get1,Tor1a,Wls,Gcnt1,Reep4,Gpr108,Gm5431,Sgk1,Alg14,Alg8,Lmf1,Pomt1,Tmem214,Otulinl,Wdr11,Pomt2,Zdhhc12,Adam10,Dnajc18,Cdipt,Ncln,Lap3,Soat1
1290	query_1	TRUE	0.0093004	181	756	13	0.0171958	0.0718232	GO:0001726	GO:CC	ruffle	27279	184	Actn1,Cspg4,Snx9,Kif18a,Arhgef7,Knstrn,Abl1,Pacsin1,Ppp1r9b,Gsn,Adam17,Mtmr14,Myh9
1291	query_1	TRUE	0.00950424	99	756	9	0.0119048	0.0909091	GO:0016605	GO:CC	PML body	27279	899	Cbx5,Rad51,Chek2,Topbp1,Mre11a,Rfwd3,Rpa1,Spn,Casp8ap2
1292	query_1	TRUE	0.0102663	450	756	24	0.031746	0.0533333	GO:0005667	GO:CC	transcription regulator complex	27279	322	Cbx5,Cdk4,E2f8,Fos,Mxd3,Sin3a,E2f2,Jazf1,Cdk2,Tfdp1,Med23,Xrcc6,E2f7,Hif1a,Sox4,Rfxank,Cbx3,Prkdc,Nr1h3,Parp1,Bhlhe41,Taf6l,Klf4,Rbbp7
1293	query_1	TRUE	0.0106838	101	756	9	0.0119048	0.0891089	GO:0042470	GO:CC	melanosome	27279	2025	Ctsd,Rab32,Mreg,Erp29,Ctsb,Lamp1,Cd63,Gsn,Tpp1
1294	query_1	TRUE	0.0106838	101	756	9	0.0119048	0.0891089	GO:0048770	GO:CC	pigment granule	27279	2548	Ctsd,Rab32,Mreg,Erp29,Ctsb,Lamp1,Cd63,Gsn,Tpp1
1295	query_1	TRUE	0.0107246	33	756	5	0.00661376	0.151515	GO:0043073	GO:CC	germ cell nucleus	27279	2096	H2ax,Trip13,Topbp1,Aurka,Rpa1
1296	query_1	TRUE	0.0107246	48	756	6	0.00793651	0.125	GO:0031519	GO:CC	PcG protein complex	27279	1368	Phf19,Ubap2l,Ezh2,Cbx2,Trim37,Rbbp7
1297	query_1	TRUE	0.0115586	3	756	2	0.0026455	0.666667	GO:0033186	GO:CC	CAF-1 complex	27279	1629	Chaf1a,Chaf1b
1298	query_1	TRUE	0.0115586	10	756	3	0.00396825	0.3	GO:0008278	GO:CC	cohesin complex	27279	613	Sgo2a,Rad21,Smc3
1299	query_1	TRUE	0.0115586	3	756	2	0.0026455	0.666667	GO:0097129	GO:CC	cyclin D2-CDK4 complex	27279	3260	Cdk4,Cdkn2d
1300	query_1	TRUE	0.0115586	3	756	2	0.0026455	0.666667	GO:1990423	GO:CC	RZZ complex	27279	4287	Kntc1,Zw10
1301	query_1	TRUE	0.0115586	3	756	2	0.0026455	0.666667	GO:0031298	GO:CC	replication fork protection complex	27279	1273	Mcm10,Timeless
1302	query_1	TRUE	0.012221	21	756	4	0.00529101	0.190476	GO:0045120	GO:CC	pronucleus	27279	2432	Ccna2,Aurka,Ezh2,Rif1
1303	query_1	TRUE	0.0139666	106	756	9	0.0119048	0.0849057	GO:0005791	GO:CC	rough endoplasmic reticulum	27279	434	Lrpap1,Nucb1,Arl6ip1,Lyz2,Chil3,Car4,Tmcc1,Plod1,Arsb
1304	query_1	TRUE	0.0139687	2333	756	87	0.115079	0.037291	GO:0140513	GO:CC	nuclear protein-containing complex	27279	3961	Mcm2,Fanci,Mcm3,Mcm5,Cdc45,Mad2l1,Pmf1,Pold3,Cbx5,Mcm7,Prim1,Ube2c,Mcm6,Fancm,Gins1,Mcm4,Brca1,Cdk4,E2f8,Fos,Mybl2,Aaas,Sf3a3,Pole,Mxd3,Mcm10,Mad1l1,Sin3a,Rad21,Smarcc1,E2f2,Pold1,Timeless,Cdc20,Bub3,Bard1,Pole2,Rangap1,Prim2,Phf19,Sf3b2,Lsm2,Ints7,Ndc1,Snrpa,Suv39h1,Ubap2l,Tfdp1,Sae1,Nup210,Pola1,Mms22l,Xrcc6,Tonsl,Ttf2,Smc3,E2f7,Mre11a,Ezh2,Hif1a,Gins2,Nvl,Orc6,Slbp,Rfxank,Cbx3,Cbx2,0610010K14Rik,Mllt1,Smarcd2,Prkdc,Nelfe,Pola2,Nr1h3,Pcna,Trim37,Rpa1,Suds3,Smarca4,Nup85,Taf6l,Anapc15,Fancg,Xrcc1,Rbbp7,Myh9,Cd2bp2
1305	query_1	TRUE	0.0150118	171	756	12	0.015873	0.0701754	GO:0009898	GO:CC	cytoplasmic side of plasma membrane	27279	784	Rgs1,Snx9,Racgap1,Gna12,Rasa3,Fyn,Ppp1r9b,Frk,G6pdx,Gng12,Stac2,Myh9
1306	query_1	TRUE	0.0159539	70	756	7	0.00925926	0.1	GO:0005643	GO:CC	nuclear pore	27279	302	Mad2l1,Aaas,Mad1l1,Rangap1,Ndc1,Nup210,Nup85
1307	query_1	TRUE	0.0165759	37	756	5	0.00661376	0.135135	GO:0016235	GO:CC	aggresome	27279	857	Psap,Pold1,Rangap1,Ubqln1,Trim37
1308	query_1	TRUE	0.0188829	12	756	3	0.00396825	0.25	GO:0005818	GO:CC	aster	27279	459	Tpx2,Kif18a,Kif18b
1309	query_1	TRUE	0.0209578	4	756	2	0.0026455	0.5	GO:0097124	GO:CC	cyclin A2-CDK2 complex	27279	3255	Ccna2,Cdk2
1310	query_1	TRUE	0.0209578	4	756	2	0.0026455	0.5	GO:0034990	GO:CC	nuclear mitotic cohesin complex	27279	1809	Rad21,Smc3
1311	query_1	TRUE	0.0209578	4	756	2	0.0026455	0.5	GO:0000939	GO:CC	inner kinetochore	27279	148	Cenpa,Cenpq
1312	query_1	TRUE	0.0209578	4	756	2	0.0026455	0.5	GO:0000811	GO:CC	GINS complex	27279	125	Gins1,Gins2
1313	query_1	TRUE	0.0209578	4	756	2	0.0026455	0.5	GO:0035101	GO:CC	FACT complex	27279	1828	Mms22l,Tonsl
1314	query_1	TRUE	0.0218661	25	756	4	0.00529101	0.16	GO:0005775	GO:CC	vacuolar lumen	27279	418	Pld3,Gba,Neu1,Cln5
1315	query_1	TRUE	0.0229873	13	756	3	0.00396825	0.230769	GO:1990498	GO:CC	mitotic spindle microtubule	27279	4312	Haus8,Tubg1,Haus4
1316	query_1	TRUE	0.0249672	26	756	4	0.00529101	0.153846	GO:0001673	GO:CC	male germ cell nucleus	27279	169	H2ax,Trip13,Topbp1,Rpa1
1317	query_1	TRUE	0.0256002	2522	756	91	0.12037	0.0360825	GO:0042995	GO:CC	cell projection	27279	2089	Actn1,Spp1,Rrm1,Prom1,Nrp2,Atp13a2,Ptgs1,Cdc45,Kcnj10,Plxdc1,Poc1a,Tpx2,Rnpep,Tnfrsf1b,Cspg4,Kif20b,Fos,Tubg1,Stau2,Grb7,Mdm1,Iqgap3,Mlf1,Slc26a6,Stmn1,Lca5,Snx9,Glrx,Kif18a,Homer3,Arhgef7,Eef2k,Knstrn,Gna12,Cep78,Raf1,Lyz2,Ceacam1,P2rx7,Ak2,Rangap1,Adrb2,Cfap410,Alms1,Abl1,Arhgap33,Fyn,Dtnb,Car4,Pacsin1,Enkd1,Lamp1,Actn4,Ppp1r9b,Fkbp15,Gpi1,Hmbs,Aurka,Anln,Pex6,Cep128,Tor1a,Ccng1,Wls,Hif1a,Spag5,Sh3bp1,Stx2,Gsn,Mns1,Sgk1,Ppp5c,Adam17,Zfp385a,Sdc3,Flcn,Clip2,Spn,Wdr11,Cep290,Adam10,Snap47,Mtmr14,Tubd1,Exoc4,Arhgap24,Lrp8,Myh9,Dmd,Gipc1,Gpr19
1318	query_1	TRUE	0.026282	333	756	18	0.0238095	0.0540541	GO:0005938	GO:CC	cell cortex	27279	560	Actn1,Lasp1,Gpsm2,Melk,Snx9,Arhgef7,Cotl1,Actn4,Ppp1r9b,Anln,Ect2,Sh3bp1,Gsn,Sapcd2,Exoc4,Myh9,Dmd,Gipc1
1319	query_1	TRUE	0.0279561	14	756	3	0.00396825	0.214286	GO:0043240	GO:CC	Fanconi anaemia nuclear complex	27279	2132	Fanci,Fancm,Fancg
1320	query_1	TRUE	0.0320439	5	756	2	0.0026455	0.4	GO:0035985	GO:CC	senescence-associated heterochromatin focus	27279	1893	Cdkn2a,Cbx3
1321	query_1	TRUE	0.0320439	5	756	2	0.0026455	0.4	GO:0008622	GO:CC	epsilon DNA polymerase complex	27279	627	Pole,Pole2
1322	query_1	TRUE	0.0320439	5	756	2	0.0026455	0.4	GO:0071953	GO:CC	elastic fiber	27279	3129	Eln,Mfap4
1323	query_1	TRUE	0.0320439	5	756	2	0.0026455	0.4	GO:0043625	GO:CC	delta DNA polymerase complex	27279	2180	Pold3,Pold1
1324	query_1	TRUE	0.0320439	5	756	2	0.0026455	0.4	GO:0150005	GO:CC	enzyme activator complex	27279	3990	Psmc3ip,Pcna
1325	query_1	TRUE	0.033702	169	756	11	0.0145503	0.0650888	GO:0090575	GO:CC	RNA polymerase II transcription regulator complex	27279	3195	E2f8,Fos,Mxd3,E2f2,Tfdp1,E2f7,Hif1a,Rfxank,Cbx3,Nr1h3,Taf6l
1326	query_1	TRUE	0.0339524	2426	756	87	0.115079	0.0358615	GO:0120025	GO:CC	plasma membrane bounded cell projection	27279	3858	Actn1,Prom1,Nrp2,Atp13a2,Ptgs1,Cdc45,Kcnj10,Plxdc1,Poc1a,Tpx2,Rnpep,Tnfrsf1b,Cspg4,Kif20b,Fos,Tubg1,Stau2,Mdm1,Iqgap3,Mlf1,Slc26a6,Stmn1,Lca5,Snx9,Glrx,Kif18a,Homer3,Arhgef7,Eef2k,Knstrn,Gna12,Cep78,Raf1,Lyz2,Ceacam1,P2rx7,Ak2,Rangap1,Adrb2,Cfap410,Alms1,Abl1,Arhgap33,Fyn,Dtnb,Car4,Pacsin1,Enkd1,Lamp1,Actn4,Ppp1r9b,Fkbp15,Gpi1,Hmbs,Aurka,Anln,Pex6,Cep128,Tor1a,Ccng1,Wls,Hif1a,Spag5,Sh3bp1,Stx2,Gsn,Mns1,Sgk1,Ppp5c,Adam17,Zfp385a,Sdc3,Flcn,Clip2,Spn,Wdr11,Cep290,Adam10,Snap47,Mtmr14,Tubd1,Exoc4,Lrp8,Myh9,Dmd,Gipc1,Gpr19
1327	query_1	TRUE	0.0339543	193	756	12	0.015873	0.0621762	GO:0098562	GO:CC	cytoplasmic side of membrane	27279	3557	Rgs1,Snx9,Racgap1,Gna12,Rasa3,Fyn,Ppp1r9b,Frk,G6pdx,Gng12,Stac2,Myh9
1328	query_1	TRUE	0.0342137	103	756	8	0.010582	0.0776699	GO:0031234	GO:CC	extrinsic component of cytoplasmic side of plasma membrane	27279	1245	Rgs1,Snx9,Racgap1,Gna12,Fyn,Frk,Gng12,Stac2
1329	query_1	TRUE	0.0392008	2733	756	96	0.126984	0.0351262	GO:0005576	GO:CC	extracellular region	27279	240	Acp5,Ctsd,Psap,Spp1,Prom1,Grn,Trem2,Glb1,Cmtm7,C3,Rarres1,Cd81,St14,Dnajc9,Cdca8,Kif20a,Entpd6,Tpx2,Naglu,Ebi3,Rnpep,Cxcl9,Cpd,Lrg1,Man2b2,Vegfb,Msr1,Ulbp1,Kif20b,Gba,Cdc6,Lgals3bp,Nucb1,Man2b1,Cfp,Tcn2,Spint1,Cep55,Il16,H2-T24,Samd1,Cxcl2,Lipf,Lyz2,Nid2,Hmgb2,Ceacam1,Eln,Ctsb,Chil3,Lgmn,Chid1,Cdc7,Prc1,Fam20c,Tnfsf13,Vstm2a,Axl,Car4,Smpdl3a,Erap1,Prdx4,Metrnl,Gpi1,Ear6,Col6a3,Gcnt1,Cd63,Pcyox1,Rfxank,Abhd15,Dhrs13,Stx2,Hsph1,Dpp7,Gsn,Fam83d,Metrn,Npc2,Lif,Pdia4,Adam17,Ifi30,Mfap4,Arrdc4,Ccdc80,Rnase2b,Lxn,Kif23,Raet1d,Tnfsfm13,Fabp5,Spn,Lrp8,Hilpda,Aoah
1330	query_1	TRUE	0.0403757	47	756	5	0.00661376	0.106383	GO:0000791	GO:CC	euchromatin	27279	108	Uhrf1,Cbx3,Cbx2,Smarca4,Klf4
1331	query_1	TRUE	0.0406929	514	756	24	0.031746	0.0466926	GO:0019866	GO:CC	organelle inner membrane	27279	980	Tyms,Chchd10,Dhfr,P2rx5,Tmem120b,Nrm,P2rx7,Ak2,Tmpo,Ifi27l2a,Slc8b1,Ppif,Chchd3,Dhrs13,Sfxn1,Cpt2,Spns1,Sdha,Gcdh,Lmnb2,Etfdh,Coq3,Dmd,Dpy19l1
1332	query_1	TRUE	0.0411417	405	756	20	0.026455	0.0493827	GO:0045121	GO:CC	membrane raft	27279	2433	Ctsd,Trem2,Cln6,Nfam1,Tnfrsf1b,Plpp2,Erlin2,Kif18a,P2rx7,Adrb2,Ctsb,Fyn,Fcgr1,Tnfrsf23,Tgfbr2,Card11,Adam17,Tpp1,Lrp8,Dmd
1333	query_1	TRUE	0.041502	129	756	9	0.0119048	0.0697674	GO:0044815	GO:CC	DNA packaging complex	27279	2413	Ncaph,Ncapd2,H2ax,H2az2,Ncapd3,Ncapg,Cenpa,Smc4,Ncapg2
1334	query_1	TRUE	0.0417156	406	756	20	0.026455	0.0492611	GO:0098857	GO:CC	membrane microdomain	27279	3654	Ctsd,Trem2,Cln6,Nfam1,Tnfrsf1b,Plpp2,Erlin2,Kif18a,P2rx7,Adrb2,Ctsb,Fyn,Fcgr1,Tnfrsf23,Tgfbr2,Card11,Adam17,Tpp1,Lrp8,Dmd
1335	query_1	TRUE	0.0440405	6	756	2	0.0026455	0.333333	GO:0034991	GO:CC	nuclear meiotic cohesin complex	27279	1810	Rad21,Smc3
1336	query_1	TRUE	0.0440405	6	756	2	0.0026455	0.333333	GO:0000798	GO:CC	nuclear cohesin complex	27279	114	Rad21,Smc3
1337	query_1	TRUE	0.0468145	494	756	23	0.0304233	0.0465587	GO:0015629	GO:CC	actin cytoskeleton	27279	836	Actn1,Lasp1,Snx9,Myo1f,Kntc1,Topbp1,Cotl1,Abl1,Fyn,Axl,Ndc1,Actn4,Ppp1r9b,Fkbp15,Smtn,Anln,Cenpq,Gas2l3,Gsn,Adam17,Gng12,Myh9,Dmd
1338	query_1	TRUE	6.37313e-38	10433	747	486	0.650602	0.046583	GO:0005515	GO:MF	protein binding	25399	1875	Ctsd,Cd200r2,Gyg,Actn1,Dnmt1,Psap,Spp1,Rrm1,Haus8,Cxcr2,Prom1,Grn,Nrp2,Trem2,Tyms,Mcm2,Rab32,Glb1,Map4k1,Cmtm7,Cdk1,C3,Lasp1,Birc5,Fanci,Rrm2,Gtse1,Ccnb2,Chchd10,Cd81,Tnfaip8l1,Mad2l1,Nusap1,Mki67,Ccna2,Tbkbp1,Nfe2,Pmf1,Kcnj10,Plk1,Plxdc1,Shcbp1,Mreg,Edem2,St14,Cbx5,Mcm7,Bub1b,Pld4,Dnajc9,Psrc1,Cdca8,Prim1,Kif20a,Ube2c,Dzip3,Ethe1,Poc1a,Mcm6,Ska1,Cxcr4,Tpx2,Tk1,Sdf2l1,Atf3,Ccne1,Gins1,Ttc39a,Ndc80,Ebi3,Chaf1a,Cln6,Atad2,Cxcl9,Gmnn,Cpd,Cd93,Mcm4,Ccnb1,Dck,Lrg1,Spc24,Tbc1d2,Kif15,Zranb3,Ncapd2,Top2a,Vegfb,Glmp,Lrr1,Cit,Brca1,Rfc3,Tnfrsf1b,Cdk4,E2f8,Cspg4,Ulbp1,Rgs1,Kif20b,Dtl,Maged1,Fos,Cks1b,Aaas,Gpsm2,Best1,Cenph,Dut,Tubg1,H2ax,Stau2,Kif14,Gba,Grb7,Cdc6,Erlin2,Il17ra,Lrpap1,Lgals3bp,Nucb1,Rad51,Shb,Melk,Mdm1,Ubald2,Egfem1,Hpcal1,Sgo2a,Mxd3,Asf1b,Aspm,Fam83h,Mcm10,H2az2,Iqgap3,Cdkn2a,Dek,Rfc2,P2rx5,Kif4,Kynu,S1pr2,Mlf1,Arl6ip1,Cdca5,Ckap5,Stil,Slc26a6,Mad1l1,Cep68,Spint1,Trip13,Psmc3ip,Stmn1,Sin3a,Rad21,Uhrf1,Smarcc1,Rfc4,Arhgap10,Kif2c,Eme1,Cep55,Aurkb,Haus4,Snx9,Kif11,Umps,E2f2,Mis18bp1,Csf1r,Glrx,Ncapd3,Cip2a,Prkcd,Myo1f,Racgap1,Kif18a,Pold1,Homer3,Il16,Timeless,Cdc20,Arhgef7,Cenpa,Ankrd26,Eef2k,Cdk2,Tor3a,Knstrn,Ttk,Adgb,Ipo5,Sephs1,Gna12,Mier2,Samd1,Bub3,Cxcl2,Wee1,Siglece,Dlec1,Cep78,Raf1,Zdhhc6,Kmt5a,Bard1,Polq,Zfp467,Lyz2,Chaf1b,Nid2,Chek2,Slc39a13,Kntc1,Hmgb2,Hook1,Lyst,Ceacam1,Gkap1,Neu1,Cep192,P2rx7,Spsb1,Eln,Nek6,Erp29,Ppp2r5d,Rangap1,Zdhhc2,Adrb2,Ccnf,Ctsa,Ctsb,Itgb2,Foxm1,Chil3,Paics,Plxnb2,Prkcsh,Cenpe,Zfp36,Snta1,Phf19,Kif22,Tmpo,Cfap410,Prc1,Topbp1,Sf3b2,Alms1,Cdkn3,Cotl1,Abl1,Arhgap33,Fyn,Tnfsf13,Lsm2,Vstm2a,Nek2,Dtnb,Axl,Bex3,Slc8b1,Dusp1,Tlr13,Kif18b,Rfc5,Car4,Hells,Pacsin1,Spdl1,Snrpa,Smc4,Erap1,Lamp1,Syce2,Prdx4,Oip5,Diaph3,Suv39h1,Fbxo32,Ubap2l,Tor2a,Tfdp1,Casp2,Sae1,Actn4,Pola1,Casp7,Ppif,Metrnl,Plekhm2,Ppp1r9b,Fkbp15,Usp2,Commd1,Cdkn2c,Gpi1,Xrcc6,Tonsl,Smtn,Frk,G6pdx,Tmcc1,Lrrc27,Trim59,Aurka,Chchd3,Anln,Tcf19,Pex6,Bod1l,Fbxo5,Tceal9,Fsd1l,Nasp,Sipa1l2,Plod1,Ccrl2,Smc3,Hexa,Ly6e,E2f7,Kifc1,Mre11a,Nlrx1,Ezh2,Nectin2,Tor1a,Col6a3,Wls,Pid1,Hif1a,Fnip2,Pram1,Cdkn2d,Arrdc3,Ubqln1,Cd63,Nr2f6,Reep4,Ect2,Gas2l3,Sox4,Spag5,Wdr62,Kif24,Rgl3,Slbp,Mcm8,Sh3bp1,Spry1,Fcgr1,Gsr,Tysnd1,Ncapg2,Rfxank,Dnph1,Mrps15,Cbx3,Cbx2,Cd33,Tnfrsf23,Tcaf1,Fpr1,0610010K14Rik,Mllt1,Hsph1,Mastl,Ephx2,Gsn,Ankrd63,Nod1,Fam83d,Bak1,Prkdc,Traip,Tgfbr2,Cited2,Metrn,Hat1,Npc2,Gbp5,Mns1,Aldh1l1,Sgk1,Nelfe,Lif,Pola2,Wdhd1,Card11,Ppp5c,Nr1h3,Parp1,Oxct1,Adam17,Gng12,Fzd7,Dctpp1,Inf2,Dpp9,Unc93b1,Stac2,Zfp385a,Cln5,Pcna,Ankrd39,Mfap4,Trim37,Sdc3,Rfwd3,Chek1,Bhlhe41,Suds3,Cd84,Ccdc80,Dna2,Rbm10,Tnip1,Smarca4,Lmnb2,Tbc1d31,Atad5,Kif23,Nup85,Flcn,Cenpw,Ubc,Snx7,Hnrnpul1,Plxna1,Taf6l,Raet1d,Clip2,Tnfsfm13,Fabp5,Npat,Spn,Wdr11,Fancg,Ctps,Shmt1,Rbm7,Tnfaip3,Ankle1,Adgra3,Casp8ap2,Cep290,Naip2,Adam10,Klf4,Ubap2,Xrcc1,Rpe,Smyd4,Rbbp7,Ube2t,Fsd2,Dnajc18,Snap47,Tbc1d22a,Tpp1,Ggct,Nudt5,Slc31a2,Tubd1,Exoc4,Mxd4,Lrp8,Myh9,Hilpda,Neto2,Soat1,Ogdh,Dmd,Gipc1,Ccne2,Rab11fip5,Cd2bp2,Rfc1,Dedd2,Ipo9,Rif1,Ccdc22
1339	query_1	TRUE	3.77366e-26	16189	747	613	0.820616	0.0378652	GO:0005488	GO:MF	binding	25399	1858	Acp5,Ctsd,Cd200r2,Gyg,Actn1,Slfn9,Dnmt1,Psap,Spp1,Rrm1,Haus8,Cxcr2,Prom1,Grn,Nrp2,Atp13a2,Trem2,Tyms,Mcm2,Rab32,Glb1,Map4k1,Cmtm7,Cdk1,C3,Lasp1,Birc5,Hmmr,Fanci,Rrm2,Mcm3,Gtse1,Ncaph,Mcm5,Gaa,Ccnb2,Rnf157,Chchd10,Ptgs1,Enpp4,Lig1,Cdc45,Cd81,Tnfaip8l1,Gcm2,Mad2l1,Nusap1,Mki67,Ccna2,Pclaf,Tbkbp1,Nfe2,Pmf1,Kcnj10,Plk1,Ercc6l,Plxdc1,Shcbp1,Mreg,Edem2,Ung,St14,Cbx5,Mcm7,Rad54l,Bub1b,Pld4,Dnajc9,Psrc1,Dhfr,Cdca8,Prim1,Nuf2,Kif20a,Ube2c,Vipr1,Zfp710,Esco2,Dzip3,Ethe1,Poc1a,Entpd6,Mcm6,Ska1,Cxcr4,Tpx2,Tk1,Sdf2l1,Fancm,Atf3,Ccne1,Gins1,Ttc39a,Fen1,Ndc80,Ebi3,Nt5dc2,Chaf1a,Cln6,Atad2,Rnpep,Cxcl9,Gmnn,Cpd,Cd93,Mcm4,Ccnb1,Dck,Lrg1,Spc24,Lman2l,Man2b2,Tbc1d2,Kif15,Zranb3,Ncapd2,Top2a,Vegfb,Clspn,Adi1,Sephs2,Msr1,Glmp,Zfp362,Lrr1,Cit,Brca1,Rfc3,Tnfrsf1b,Cdk4,E2f8,Ticrr,Cspg4,Capn15,Ulbp1,Rgs1,Kif20b,Dtl,Maged1,Fos,Mybl2,Cks1b,Aaas,Sf3a3,Gpsm2,Best1,Cenph,Dut,Cyp4f37,Tubg1,H2ax,Stau2,Kif14,Gba,Grb7,Cdc6,Erlin2,Il17ra,Lrpap1,Lgals3bp,Nucb1,Rad51,Shb,Melk,Mdm1,Ubald2,Egfem1,Man2b1,Pole,Hpcal1,Sgo2a,Mxd3,Asf1b,Aspm,Fam83h,Mcm10,H2az2,Iqgap3,Cdkn2a,Dek,Rfc2,P2rx5,Kif4,Kynu,Tcn2,Ksr2,S1pr2,Mlf1,Arl6ip1,Cdca5,Ckap5,Stil,Slc26a6,Mad1l1,Cep68,Chtf18,Spint1,Trip13,Psmc3ip,Stmn1,Sin3a,Rad21,Uhrf1,Smarcc1,Rfc4,Arhgap10,Kif2c,Eme1,Cep55,Aurkb,Haus4,Lca5,Snx9,Kif11,Umps,E2f2,Daglb,Mis18bp1,Csf1r,Glrx,Ncapd3,Cip2a,Prkcd,Myo1f,Racgap1,Kif18a,Pold1,Homer3,Il16,Timeless,Cdc20,Arhgef7,Jazf1,Cenpa,Ankrd26,Eef2k,Cdk2,Tor3a,Knstrn,Ttk,Adgb,Ipo5,Sephs1,Gna12,Mier2,Samd1,Bub3,Car13,Rad51ap1,Cxcl2,Wee1,Siglece,Brip1,Ly75,Dlec1,Cep78,Raf1,Zdhhc6,Kmt5a,Bard1,Polq,Zfp467,Lyz2,Chaf1b,Nid2,Chek2,Slc39a13,Kntc1,Pask,Hmgb2,Hook1,Lyst,Ceacam1,Gkap1,Neu1,Cep192,Fignl1,P2rx7,Spsb1,Eln,Mocos,Ak2,Dtx4,Pole2,Bub1,Nek6,Erp29,Adhfe1,Rfx1,Ppp2r5d,Polh,Rangap1,Rasa3,Zdhhc2,Scamp5,Adrb2,Ccnf,Ctsa,Ctsb,Itgb2,Foxm1,Prim2,Chil3,Rufy4,Paics,Cyp4f16,Plxnb2,Prkcsh,Cenpe,Aatk,Zfp36,Amdhd2,Snta1,Chid1,Cdc7,Phf19,Kif22,Tmpo,Cfap410,Prc1,Topbp1,Sf3b2,Alms1,Cdkn3,Cotl1,Fam20c,Abl1,Arhgap33,Fyn,Pbk,Tnfsf13,Lsm2,Vstm2a,Nek2,Dtnb,Axl,Lmln,Bex3,Slc8b1,Dusp1,Tlr13,Kif18b,Rfc5,Car4,Hells,Pacsin1,Spdl1,Snrpa,Smpdl3a,Fuom,Smc4,Erap1,Lamp1,Syce2,Prdx4,Oip5,Pgm1,Diaph3,Suv39h1,Fbxo32,Ubap2l,Tor2a,Tfdp1,Casp2,Sae1,Hrob,Actn4,Atp11a,Pola1,Casp7,Ppif,Fli1,Metrnl,Plekhm2,Ppp1r9b,Fkbp15,Usp2,Commd1,Cdkn2c,Gpi1,Xrcc6,Tonsl,Smtn,Frk,G6pdx,Tmcc1,Lrrc27,Hmbs,Trim59,Dbf4,Aurka,Chchd3,Anln,Tcf19,Pex6,Bod1l,Fbxo5,Zfhx2,Tceal9,Ear6,Fsd1l,Nasp,Sipa1l2,Plod1,Ttf2,Ccrl2,Smc3,Hexa,Ly6e,E2f7,Kifc1,Mre11a,Nlrx1,Zfyve26,Ezh2,Rnf227,Nectin2,Jmjd4,Tor1a,Col6a3,Wls,Pid1,Hif1a,Fnip2,Pram1,Cdkn2d,Arrdc3,Ubqln1,Nme6,Cd63,Nr2f6,Reep4,Ect2,Gas2l3,Sox4,Ubr7,Fgd3,Spag5,Nvl,Wdr62,Kif24,Orc6,Rgl3,Slbp,Mcm8,Sh3bp1,Spry1,Fcgr1,Gsr,Tysnd1,Ncapg2,Zfp532,Idh3b,Rfxank,Dnph1,Mrps15,Cbx3,Cbx2,Pgm2l1,Cd33,Gm5431,Tnfrsf23,Tcaf1,Fpr1,Plcb2,0610010K14Rik,Mllt1,Hsph1,2610008E11Rik,Mastl,Ephx2,Gsn,Ankrd63,Nod1,Fam83d,Bak1,Prkdc,Traip,Tgfbr2,Cited2,Metrn,Hat1,Npc2,Gbp5,Mns1,Aldh1l1,Sgk1,Nelfe,Lif,Pola2,Wdhd1,Card11,Spout1,Exo1,Ppp5c,Nr1h3,Celsr3,Ffar1,Parp1,Oxct1,Dtymk,Adam17,Gng12,Fzd7,Zgrf1,Sdha,Dctpp1,Zfp607b,Zfp316,Inf2,Dpp9,Unc93b1,Aco1,Stac2,Tiparp,Zfp385a,Cln5,Pcna,Ankrd39,Mfap4,Gcdh,Trim37,Sdc3,Rfwd3,Rpa1,Chek1,Bhlhe41,Foxj1,Suds3,Cd84,Ccdc80,Dna2,Rbm10,Tnip1,Rnase2b,Lxn,Smarca4,Lmnb2,Tbc1d31,Atad5,Vars,Kif23,Nup85,Flcn,Cenpw,Nim1k,Ubc,Snx7,Hnrnpul1,Etfdh,Plxna1,Thumpd2,Taf6l,Raet1d,Clip2,Tnfsfm13,Fabp5,Npat,Spn,Wdr11,Fancg,Ctps,Shmt1,Rbm7,Tnfaip3,Ankle1,Adgra3,Casp8ap2,Cep290,Naip2,Adam10,Klf4,Ubap2,Xrcc1,Rpe,Smyd4,Rbbp7,Ube2t,Fsd2,Dnajc18,Snap47,Tbc1d22a,Tpp1,Cdipt,Ncln,Lap3,Ggct,Nudt5,Slc31a2,Tubd1,Exoc4,Mxd4,Lrp8,Myh9,Hilpda,Neto2,Soat1,Ogdh,Dmd,Gipc1,Phf3,Ccne2,Rab11fip5,Cd2bp2,Rfc1,Zcchc24,Dedd2,Ipo9,Rif1,Aoah,Ccdc22,Cux1,Map4k4
1340	query_1	TRUE	3.80469e-23	5699	747	293	0.392236	0.0514125	GO:0003824	GO:MF	catalytic activity	25399	509	Acp5,Ctsd,Gyg,Slfn9,Dnmt1,Rrm1,Nrp2,Tyms,Mcm2,Rab32,Glb1,Map4k1,Cdk1,Pld3,Rrm2,Mcm3,Mcm5,Gaa,Ptgs1,Enpp4,Lig1,Plk1,Ercc6l,Edem2,Ung,St14,Mcm7,Rad54l,Bub1b,Pld4,Dhfr,Prim1,Kif20a,Ube2c,Esco2,Dzip3,Ethe1,Entpd6,Mcm6,Tk1,Fancm,Naglu,Ccne1,Colgalt1,Fen1,Nt5dc2,Atad2,Rnpep,Cpd,Mcm4,Dck,Man2b2,Kif15,Zranb3,Top2a,Adi1,Sephs2,Lrr1,Cit,Brca1,Rfc3,Cdk4,Capn15,Kif20b,Dtl,Dut,Cyp4f37,Tubg1,Kif14,Gba,Ptgr1,Plpp2,Rad51,Melk,Man2b1,Pole,Cdkn2a,Rfc2,Kynu,Ksr2,Ckap5,Chtf18,Trip13,B3gnt8,Naa40,Awat1,Uhrf1,Rfc4,Kif2c,Eme1,Aurkb,Umps,Daglb,Csf1r,Glrx,Prkcd,Kif18a,Pold1,Eef2k,Cdk2,Tor3a,Ttk,Adgb,Sephs1,Gna12,Mier2,Car13,Plaat3,Wee1,Brip1,Lipf,Raf1,Zdhhc6,Kmt5a,Bard1,Polq,Lyz2,Chek2,Ppt2,Pask,Neu1,Fignl1,Mocos,Ak2,Dtx4,Bub1,Nek6,Adhfe1,Ppp2r5d,Polh,Zdhhc2,Ctsa,Ctsb,Chil3,Paics,Cyp4f16,Lgmn,Aatk,Amdhd2,Cdc7,Fads1,Kif22,Cdkn3,Fam20c,Abl1,Fyn,Pbk,Nek2,Dnase2a,Axl,Pigb,Lmln,Dusp1,Tlr13,Kif18b,Rfc5,Car4,Hells,Smpdl3a,Fuom,Smc4,Erap1,Prdx4,Pgm1,Suv39h1,Casp2,Sae1,Pola1,Casp7,Ppif,Ppp1r9b,Fkbp15,Usp2,Gpi1,Xrcc6,Frk,G6pdx,Hmbs,Trim59,Dbf4,Aurka,Pex6,Ear6,Plod1,Ttf2,Smc3,Hexa,Kifc1,Mre11a,Dhrs7,Ezh2,Jmjd4,Tor1a,Gcnt1,Nme6,Ptpn21,Ubr7,Nvl,Mettl8,Mcm8,Gsr,Tysnd1,Idh3b,Pcyox1,Dnph1,Abhd15,Dhrs13,Pgm2l1,Gm5431,Plcb2,Hsph1,Dpp7,Mastl,Ephx2,Cpt2,Eogt,Prkdc,Traip,Tgfbr2,Hat1,Gbp5,Aldh1l1,Sgk1,Pola2,Alg8,Pdia4,Spout1,Exo1,Pomt1,Ppp5c,Parp1,Oxct1,Dtymk,Adam17,Ifi30,Zgrf1,Tgds,Sdha,Dctpp1,Dpp9,Aco1,Scrn2,Tiparp,Cln5,Pcna,Gcdh,Trim37,Rfwd3,Asrgl1,Chek1,Suds3,Dna2,Pnp,Rnase2b,Smarca4,Atad5,Vars,Txndc12,Kif23,Nim1k,Etfdh,Thumpd2,Arsb,Ctps,Pomt2,Shmt1,Zdhhc12,Tnfaip3,Ankle1,Adam10,Xrcc1,Rpe,Smyd4,Ube2t,Coq3,Tpp1,B3gnt3,Mtmr14,Cdipt,Ncln,Lap3,Ggct,Nudt5,Tubd1,Galc,Nat8l,Soat1,Ogdh,Rfc1,Dpy19l1,Aoah,Map4k4,Siae
1341	query_1	TRUE	2.62459e-22	212	747	44	0.0589023	0.207547	GO:0140097	GO:MF	catalytic activity, acting on DNA	25399	11755	Dnmt1,Mcm2,Pld3,Mcm3,Mcm5,Lig1,Ercc6l,Ung,Mcm7,Rad54l,Pld4,Mcm6,Fancm,Fen1,Mcm4,Zranb3,Top2a,Rfc3,Rad51,Pole,Rfc2,Chtf18,Rfc4,Pold1,Brip1,Polq,Polh,Dnase2a,Rfc5,Pola1,Xrcc6,Ttf2,Smc3,Mre11a,Mcm8,Pola2,Exo1,Zgrf1,Pcna,Dna2,Smarca4,Atad5,Xrcc1,Rfc1
1342	query_1	TRUE	2.65542e-20	1487	747	117	0.156627	0.0786819	GO:0005524	GO:MF	ATP binding	25399	1884	Slfn9,Rrm1,Atp13a2,Mcm2,Map4k1,Cdk1,Mcm3,Mcm5,Lig1,Mki67,Kcnj10,Plk1,Ercc6l,Mcm7,Rad54l,Bub1b,Kif20a,Ube2c,Entpd6,Mcm6,Tk1,Fancm,Atad2,Mcm4,Dck,Kif15,Zranb3,Top2a,Sephs2,Cit,Cdk4,Kif20b,Kif14,Cdc6,Rad51,Melk,Rfc2,P2rx5,Kif4,Ksr2,Chtf18,Trip13,Rfc4,Kif2c,Aurkb,Kif11,Csf1r,Prkcd,Myo1f,Kif18a,Eef2k,Cdk2,Tor3a,Ttk,Sephs1,Wee1,Brip1,Raf1,Polq,Chek2,Pask,Fignl1,P2rx7,Ak2,Bub1,Nek6,Paics,Cenpe,Aatk,Cdc7,Kif22,Fam20c,Abl1,Fyn,Pbk,Nek2,Axl,Kif18b,Rfc5,Hells,Smc4,Tor2a,Atp11a,Xrcc6,Frk,Aurka,Pex6,Ttf2,Smc3,Kifc1,Nlrx1,Tor1a,Nme6,Nvl,Kif24,Mcm8,Hsph1,Mastl,Nod1,Prkdc,Tgfbr2,Sgk1,Ppp5c,Dtymk,Chek1,Dna2,Smarca4,Atad5,Vars,Kif23,Nim1k,Ctps,Naip2,Ube2t,Myh9,Rfc1,Map4k4
1343	query_1	TRUE	1.01205e-19	1557	747	119	0.159304	0.076429	GO:0032559	GO:MF	adenyl ribonucleotide binding	25399	5402	Slfn9,Rrm1,Atp13a2,Mcm2,Map4k1,Cdk1,Mcm3,Mcm5,Lig1,Mki67,Kcnj10,Plk1,Ercc6l,Mcm7,Rad54l,Bub1b,Kif20a,Ube2c,Entpd6,Mcm6,Tk1,Fancm,Atad2,Mcm4,Dck,Kif15,Zranb3,Top2a,Sephs2,Cit,Cdk4,Kif20b,Kif14,Cdc6,Rad51,Melk,Rfc2,P2rx5,Kif4,Ksr2,Chtf18,Trip13,Rfc4,Kif2c,Aurkb,Kif11,Csf1r,Prkcd,Myo1f,Kif18a,Eef2k,Cdk2,Tor3a,Ttk,Sephs1,Wee1,Brip1,Raf1,Polq,Chek2,Pask,Fignl1,P2rx7,Ak2,Bub1,Nek6,Paics,Cenpe,Aatk,Cdc7,Kif22,Fam20c,Abl1,Fyn,Pbk,Nek2,Axl,Kif18b,Rfc5,Hells,Smc4,Tor2a,Atp11a,Xrcc6,Frk,Aurka,Pex6,Ttf2,Smc3,Kifc1,Nlrx1,Tor1a,Nme6,Nvl,Kif24,Mcm8,Hsph1,Mastl,Nod1,Prkdc,Tgfbr2,Sgk1,Ppp5c,Dtymk,Gcdh,Chek1,Dna2,Smarca4,Atad5,Vars,Kif23,Nim1k,Ctps,Naip2,Ube2t,Myh9,Soat1,Rfc1,Map4k4
1344	query_1	TRUE	1.81573e-19	1571	747	119	0.159304	0.0757479	GO:0030554	GO:MF	adenyl nucleotide binding	25399	4874	Slfn9,Rrm1,Atp13a2,Mcm2,Map4k1,Cdk1,Mcm3,Mcm5,Lig1,Mki67,Kcnj10,Plk1,Ercc6l,Mcm7,Rad54l,Bub1b,Kif20a,Ube2c,Entpd6,Mcm6,Tk1,Fancm,Atad2,Mcm4,Dck,Kif15,Zranb3,Top2a,Sephs2,Cit,Cdk4,Kif20b,Kif14,Cdc6,Rad51,Melk,Rfc2,P2rx5,Kif4,Ksr2,Chtf18,Trip13,Rfc4,Kif2c,Aurkb,Kif11,Csf1r,Prkcd,Myo1f,Kif18a,Eef2k,Cdk2,Tor3a,Ttk,Sephs1,Wee1,Brip1,Raf1,Polq,Chek2,Pask,Fignl1,P2rx7,Ak2,Bub1,Nek6,Paics,Cenpe,Aatk,Cdc7,Kif22,Fam20c,Abl1,Fyn,Pbk,Nek2,Axl,Kif18b,Rfc5,Hells,Smc4,Tor2a,Atp11a,Xrcc6,Frk,Aurka,Pex6,Ttf2,Smc3,Kifc1,Nlrx1,Tor1a,Nme6,Nvl,Kif24,Mcm8,Hsph1,Mastl,Nod1,Prkdc,Tgfbr2,Sgk1,Ppp5c,Dtymk,Gcdh,Chek1,Dna2,Smarca4,Atad5,Vars,Kif23,Nim1k,Ctps,Naip2,Ube2t,Myh9,Soat1,Rfc1,Map4k4
1345	query_1	TRUE	2.93639e-19	2561	747	162	0.216867	0.0632565	GO:0036094	GO:MF	small molecule binding	25399	6379	Gyg,Slfn9,Dnmt1,Rrm1,Atp13a2,Tyms,Mcm2,Rab32,Map4k1,Cdk1,Mcm3,Mcm5,Lig1,Cd81,Mki67,Kcnj10,Plk1,Ercc6l,Mcm7,Rad54l,Bub1b,Dhfr,Prim1,Kif20a,Ube2c,Entpd6,Mcm6,Tk1,Fancm,Atad2,Mcm4,Dck,Lman2l,Kif15,Zranb3,Top2a,Sephs2,Cit,Cdk4,Kif20b,Gpsm2,Dut,Tubg1,Kif14,Cdc6,Erlin2,Rad51,Melk,Man2b1,Pole,Rfc2,P2rx5,Kif4,Kynu,Tcn2,Ksr2,Chtf18,Trip13,Uhrf1,Rfc4,Kif2c,Aurkb,Kif11,Csf1r,Prkcd,Myo1f,Kif18a,Pold1,Eef2k,Cdk2,Tor3a,Ttk,Adgb,Sephs1,Gna12,Wee1,Siglece,Brip1,Raf1,Polq,Chek2,Pask,Fignl1,P2rx7,Mocos,Ak2,Bub1,Nek6,Paics,Cenpe,Aatk,Cdc7,Kif22,Fam20c,Abl1,Fyn,Pbk,Nek2,Axl,Kif18b,Rfc5,Hells,Fuom,Smc4,Tor2a,Actn4,Atp11a,Pola1,Gpi1,Xrcc6,Frk,G6pdx,Aurka,Pex6,Plod1,Ttf2,Smc3,Kifc1,Nlrx1,Tor1a,Nme6,Nvl,Kif24,Mcm8,Gsr,Idh3b,Gm5431,Hsph1,Mastl,Nod1,Prkdc,Tgfbr2,Npc2,Gbp5,Sgk1,Ppp5c,Parp1,Dtymk,Sdha,Dctpp1,Cln5,Gcdh,Chek1,Dna2,Smarca4,Atad5,Vars,Kif23,Nim1k,Fabp5,Ctps,Shmt1,Naip2,Rpe,Ube2t,Cdipt,Tubd1,Myh9,Soat1,Ogdh,Rfc1,Map4k4
1346	query_1	TRUE	4.41387e-18	2275	747	147	0.196787	0.0646154	GO:0097367	GO:MF	carbohydrate derivative binding	25399	10312	Slfn9,Psap,Rrm1,Nrp2,Atp13a2,Trem2,Mcm2,Rab32,Glb1,Map4k1,Cdk1,Hmmr,Mcm3,Mcm5,Lig1,Mki67,Kcnj10,Plk1,Ercc6l,Mcm7,Rad54l,Bub1b,Prim1,Kif20a,Ube2c,Entpd6,Mcm6,Tk1,Fancm,Cln6,Atad2,Mcm4,Dck,Kif15,Zranb3,Top2a,Vegfb,Sephs2,Cit,Cdk4,Kif20b,Dut,Tubg1,Kif14,Cdc6,Lrpap1,Rad51,Melk,Rfc2,P2rx5,Kif4,Ksr2,Chtf18,Trip13,Rfc4,Kif2c,Aurkb,Kif11,Csf1r,Prkcd,Myo1f,Kif18a,Eef2k,Cdk2,Tor3a,Ttk,Sephs1,Gna12,Wee1,Siglece,Brip1,Raf1,Polq,Chek2,Pask,Ceacam1,Fignl1,P2rx7,Ak2,Bub1,Nek6,Ctsb,Chil3,Paics,Cenpe,Aatk,Chid1,Cdc7,Kif22,Fam20c,Abl1,Fyn,Pbk,Nek2,Axl,Kif18b,Rfc5,Hells,Smc4,Tor2a,Actn4,Atp11a,Xrcc6,Frk,Aurka,Pex6,Ttf2,Smc3,Kifc1,Nlrx1,Tor1a,Nme6,Nvl,Kif24,Mcm8,Cd33,Gm5431,Hsph1,Mastl,Nod1,Prkdc,Tgfbr2,Gbp5,Sgk1,Ppp5c,Dtymk,Dctpp1,Mfap4,Gcdh,Chek1,Ccdc80,Dna2,Lxn,Smarca4,Atad5,Vars,Kif23,Nim1k,Ctps,Naip2,Ube2t,Tpp1,Tubd1,Myh9,Soat1,Rfc1,Map4k4
1347	query_1	TRUE	8.76437e-17	2189	747	140	0.187416	0.0639561	GO:0000166	GO:MF	nucleotide binding	25399	35	Slfn9,Dnmt1,Rrm1,Atp13a2,Mcm2,Rab32,Map4k1,Cdk1,Mcm3,Mcm5,Lig1,Mki67,Kcnj10,Plk1,Ercc6l,Mcm7,Rad54l,Bub1b,Dhfr,Prim1,Kif20a,Ube2c,Entpd6,Mcm6,Tk1,Fancm,Atad2,Mcm4,Dck,Kif15,Zranb3,Top2a,Sephs2,Cit,Cdk4,Kif20b,Gpsm2,Dut,Tubg1,Kif14,Cdc6,Rad51,Melk,Pole,Rfc2,P2rx5,Kif4,Ksr2,Chtf18,Trip13,Uhrf1,Rfc4,Kif2c,Aurkb,Kif11,Csf1r,Prkcd,Myo1f,Kif18a,Pold1,Eef2k,Cdk2,Tor3a,Ttk,Sephs1,Gna12,Wee1,Brip1,Raf1,Polq,Chek2,Pask,Fignl1,P2rx7,Ak2,Bub1,Nek6,Paics,Cenpe,Aatk,Cdc7,Kif22,Fam20c,Abl1,Fyn,Pbk,Nek2,Axl,Kif18b,Rfc5,Hells,Smc4,Tor2a,Atp11a,Pola1,Xrcc6,Frk,G6pdx,Aurka,Pex6,Ttf2,Smc3,Kifc1,Nlrx1,Tor1a,Nme6,Nvl,Kif24,Mcm8,Gsr,Idh3b,Gm5431,Hsph1,Mastl,Nod1,Prkdc,Tgfbr2,Gbp5,Sgk1,Ppp5c,Parp1,Dtymk,Sdha,Dctpp1,Gcdh,Chek1,Dna2,Smarca4,Atad5,Vars,Kif23,Nim1k,Ctps,Naip2,Ube2t,Tubd1,Myh9,Soat1,Rfc1,Map4k4
1348	query_1	TRUE	8.76437e-17	2189	747	140	0.187416	0.0639561	GO:1901265	GO:MF	nucleoside phosphate binding	25399	11971	Slfn9,Dnmt1,Rrm1,Atp13a2,Mcm2,Rab32,Map4k1,Cdk1,Mcm3,Mcm5,Lig1,Mki67,Kcnj10,Plk1,Ercc6l,Mcm7,Rad54l,Bub1b,Dhfr,Prim1,Kif20a,Ube2c,Entpd6,Mcm6,Tk1,Fancm,Atad2,Mcm4,Dck,Kif15,Zranb3,Top2a,Sephs2,Cit,Cdk4,Kif20b,Gpsm2,Dut,Tubg1,Kif14,Cdc6,Rad51,Melk,Pole,Rfc2,P2rx5,Kif4,Ksr2,Chtf18,Trip13,Uhrf1,Rfc4,Kif2c,Aurkb,Kif11,Csf1r,Prkcd,Myo1f,Kif18a,Pold1,Eef2k,Cdk2,Tor3a,Ttk,Sephs1,Gna12,Wee1,Brip1,Raf1,Polq,Chek2,Pask,Fignl1,P2rx7,Ak2,Bub1,Nek6,Paics,Cenpe,Aatk,Cdc7,Kif22,Fam20c,Abl1,Fyn,Pbk,Nek2,Axl,Kif18b,Rfc5,Hells,Smc4,Tor2a,Atp11a,Pola1,Xrcc6,Frk,G6pdx,Aurka,Pex6,Ttf2,Smc3,Kifc1,Nlrx1,Tor1a,Nme6,Nvl,Kif24,Mcm8,Gsr,Idh3b,Gm5431,Hsph1,Mastl,Nod1,Prkdc,Tgfbr2,Gbp5,Sgk1,Ppp5c,Parp1,Dtymk,Sdha,Dctpp1,Gcdh,Chek1,Dna2,Smarca4,Atad5,Vars,Kif23,Nim1k,Ctps,Naip2,Ube2t,Tubd1,Myh9,Soat1,Rfc1,Map4k4
1349	query_1	TRUE	1.02081e-16	101	747	27	0.0361446	0.267327	GO:0008094	GO:MF	ATP-dependent activity, acting on DNA	25399	1957	Mcm2,Mcm3,Mcm5,Ercc6l,Mcm7,Rad54l,Mcm6,Fancm,Mcm4,Top2a,Rfc3,Rad51,Rfc2,Chtf18,Rfc4,Brip1,Polq,Rfc5,Xrcc6,Ttf2,Smc3,Mre11a,Mcm8,Dna2,Smarca4,Atad5,Rfc1
1350	query_1	TRUE	3.6491e-16	23	747	15	0.0200803	0.652174	GO:0017116	GO:MF	single-stranded DNA helicase activity	25399	3978	Mcm2,Mcm3,Mcm5,Mcm7,Mcm6,Mcm4,Rfc3,Rad51,Rfc2,Chtf18,Rfc4,Polq,Rfc5,Mcm8,Dna2
1351	query_1	TRUE	4.65092e-16	1840	747	123	0.164659	0.0668478	GO:0035639	GO:MF	purine ribonucleoside triphosphate binding	25399	6332	Slfn9,Rrm1,Atp13a2,Mcm2,Rab32,Map4k1,Cdk1,Mcm3,Mcm5,Lig1,Mki67,Kcnj10,Plk1,Ercc6l,Mcm7,Rad54l,Bub1b,Kif20a,Ube2c,Entpd6,Mcm6,Tk1,Fancm,Atad2,Mcm4,Dck,Kif15,Zranb3,Top2a,Sephs2,Cit,Cdk4,Kif20b,Tubg1,Kif14,Cdc6,Rad51,Melk,Rfc2,P2rx5,Kif4,Ksr2,Chtf18,Trip13,Rfc4,Kif2c,Aurkb,Kif11,Csf1r,Prkcd,Myo1f,Kif18a,Eef2k,Cdk2,Tor3a,Ttk,Sephs1,Gna12,Wee1,Brip1,Raf1,Polq,Chek2,Pask,Fignl1,P2rx7,Ak2,Bub1,Nek6,Paics,Cenpe,Aatk,Cdc7,Kif22,Fam20c,Abl1,Fyn,Pbk,Nek2,Axl,Kif18b,Rfc5,Hells,Smc4,Tor2a,Atp11a,Xrcc6,Frk,Aurka,Pex6,Ttf2,Smc3,Kifc1,Nlrx1,Tor1a,Nme6,Nvl,Kif24,Mcm8,Gm5431,Hsph1,Mastl,Nod1,Prkdc,Tgfbr2,Gbp5,Sgk1,Ppp5c,Dtymk,Chek1,Dna2,Smarca4,Atad5,Vars,Kif23,Nim1k,Ctps,Naip2,Ube2t,Tubd1,Myh9,Rfc1,Map4k4
1352	query_1	TRUE	1.27486e-15	1935	747	126	0.168675	0.0651163	GO:0017076	GO:MF	purine nucleotide binding	25399	3952	Slfn9,Rrm1,Atp13a2,Mcm2,Rab32,Map4k1,Cdk1,Mcm3,Mcm5,Lig1,Mki67,Kcnj10,Plk1,Ercc6l,Mcm7,Rad54l,Bub1b,Kif20a,Ube2c,Entpd6,Mcm6,Tk1,Fancm,Atad2,Mcm4,Dck,Kif15,Zranb3,Top2a,Sephs2,Cit,Cdk4,Kif20b,Tubg1,Kif14,Cdc6,Rad51,Melk,Rfc2,P2rx5,Kif4,Ksr2,Chtf18,Trip13,Rfc4,Kif2c,Aurkb,Kif11,Csf1r,Prkcd,Myo1f,Kif18a,Eef2k,Cdk2,Tor3a,Ttk,Sephs1,Gna12,Wee1,Brip1,Raf1,Polq,Chek2,Pask,Fignl1,P2rx7,Ak2,Bub1,Nek6,Paics,Cenpe,Aatk,Cdc7,Kif22,Fam20c,Abl1,Fyn,Pbk,Nek2,Axl,Kif18b,Rfc5,Hells,Smc4,Tor2a,Atp11a,Pola1,Xrcc6,Frk,Aurka,Pex6,Ttf2,Smc3,Kifc1,Nlrx1,Tor1a,Nme6,Nvl,Kif24,Mcm8,Gm5431,Hsph1,Mastl,Nod1,Prkdc,Tgfbr2,Gbp5,Sgk1,Ppp5c,Dtymk,Gcdh,Chek1,Dna2,Smarca4,Atad5,Vars,Kif23,Nim1k,Ctps,Naip2,Ube2t,Tubd1,Myh9,Soat1,Rfc1,Map4k4
1353	query_1	TRUE	1.40699e-15	1939	747	126	0.168675	0.0649819	GO:0032553	GO:MF	ribonucleotide binding	25399	5396	Slfn9,Rrm1,Atp13a2,Mcm2,Rab32,Map4k1,Cdk1,Mcm3,Mcm5,Lig1,Mki67,Kcnj10,Plk1,Ercc6l,Mcm7,Rad54l,Bub1b,Prim1,Kif20a,Ube2c,Entpd6,Mcm6,Tk1,Fancm,Atad2,Mcm4,Dck,Kif15,Zranb3,Top2a,Sephs2,Cit,Cdk4,Kif20b,Tubg1,Kif14,Cdc6,Rad51,Melk,Rfc2,P2rx5,Kif4,Ksr2,Chtf18,Trip13,Rfc4,Kif2c,Aurkb,Kif11,Csf1r,Prkcd,Myo1f,Kif18a,Eef2k,Cdk2,Tor3a,Ttk,Sephs1,Gna12,Wee1,Brip1,Raf1,Polq,Chek2,Pask,Fignl1,P2rx7,Ak2,Bub1,Nek6,Paics,Cenpe,Aatk,Cdc7,Kif22,Fam20c,Abl1,Fyn,Pbk,Nek2,Axl,Kif18b,Rfc5,Hells,Smc4,Tor2a,Atp11a,Xrcc6,Frk,Aurka,Pex6,Ttf2,Smc3,Kifc1,Nlrx1,Tor1a,Nme6,Nvl,Kif24,Mcm8,Gm5431,Hsph1,Mastl,Nod1,Prkdc,Tgfbr2,Gbp5,Sgk1,Ppp5c,Dtymk,Gcdh,Chek1,Dna2,Smarca4,Atad5,Vars,Kif23,Nim1k,Ctps,Naip2,Ube2t,Tubd1,Myh9,Soat1,Rfc1,Map4k4
1354	query_1	TRUE	1.57522e-15	1920	747	125	0.167336	0.0651042	GO:0032555	GO:MF	purine ribonucleotide binding	25399	5398	Slfn9,Rrm1,Atp13a2,Mcm2,Rab32,Map4k1,Cdk1,Mcm3,Mcm5,Lig1,Mki67,Kcnj10,Plk1,Ercc6l,Mcm7,Rad54l,Bub1b,Kif20a,Ube2c,Entpd6,Mcm6,Tk1,Fancm,Atad2,Mcm4,Dck,Kif15,Zranb3,Top2a,Sephs2,Cit,Cdk4,Kif20b,Tubg1,Kif14,Cdc6,Rad51,Melk,Rfc2,P2rx5,Kif4,Ksr2,Chtf18,Trip13,Rfc4,Kif2c,Aurkb,Kif11,Csf1r,Prkcd,Myo1f,Kif18a,Eef2k,Cdk2,Tor3a,Ttk,Sephs1,Gna12,Wee1,Brip1,Raf1,Polq,Chek2,Pask,Fignl1,P2rx7,Ak2,Bub1,Nek6,Paics,Cenpe,Aatk,Cdc7,Kif22,Fam20c,Abl1,Fyn,Pbk,Nek2,Axl,Kif18b,Rfc5,Hells,Smc4,Tor2a,Atp11a,Xrcc6,Frk,Aurka,Pex6,Ttf2,Smc3,Kifc1,Nlrx1,Tor1a,Nme6,Nvl,Kif24,Mcm8,Gm5431,Hsph1,Mastl,Nod1,Prkdc,Tgfbr2,Gbp5,Sgk1,Ppp5c,Dtymk,Gcdh,Chek1,Dna2,Smarca4,Atad5,Vars,Kif23,Nim1k,Ctps,Naip2,Ube2t,Tubd1,Myh9,Soat1,Rfc1,Map4k4
1355	query_1	TRUE	2.22452e-15	2432	747	146	0.195448	0.0600329	GO:0043168	GO:MF	anion binding	25399	6762	Slfn9,Psap,Rrm1,Atp13a2,Tyms,Mcm2,Rab32,Map4k1,Cdk1,Mcm3,Mcm5,Lig1,Mki67,Kcnj10,Plk1,Ercc6l,Mcm7,Rad54l,Bub1b,Dhfr,Kif20a,Ube2c,Entpd6,Mcm6,Tk1,Fancm,Cln6,Atad2,Mcm4,Dck,Kif15,Zranb3,Top2a,Sephs2,Cit,Cdk4,Kif20b,Tubg1,Kif14,Cdc6,Rad51,Melk,Rfc2,P2rx5,Kif4,Kynu,Ksr2,Chtf18,Trip13,Rfc4,Kif2c,Aurkb,Kif11,Csf1r,Prkcd,Myo1f,Racgap1,Kif18a,Eef2k,Cdk2,Tor3a,Ttk,Sephs1,Gna12,Wee1,Siglece,Brip1,Raf1,Polq,Chek2,Pask,Fignl1,P2rx7,Mocos,Ak2,Bub1,Nek6,Paics,Cenpe,Aatk,Cdc7,Kif22,Fam20c,Abl1,Fyn,Pbk,Nek2,Axl,Kif18b,Rfc5,Hells,Smc4,Tor2a,Atp11a,Commd1,Xrcc6,Frk,Hmbs,Aurka,Pex6,Plod1,Ttf2,Smc3,Kifc1,Nlrx1,Tor1a,Nme6,Nvl,Kif24,Mcm8,Gsr,Cd33,Gm5431,Hsph1,Mastl,Gsn,Nod1,Prkdc,Tgfbr2,Gbp5,Sgk1,Ppp5c,Ffar1,Dtymk,Gng12,Fzd7,Sdha,Gcdh,Chek1,Dna2,Smarca4,Atad5,Vars,Kif23,Nim1k,Fabp5,Ctps,Shmt1,Naip2,Ube2t,Tpp1,Tubd1,Myh9,Ogdh,Rfc1,Map4k4
1356	query_1	TRUE	8.80408e-15	547	747	57	0.0763052	0.104205	GO:0140657	GO:MF	ATP-dependent activity	25399	11910	Atp13a2,Mcm2,Mcm3,Mcm5,Ercc6l,Mcm7,Rad54l,Kif20a,Mcm6,Fancm,Atad2,Mcm4,Kif15,Zranb3,Top2a,Rfc3,Kif20b,Kif14,Rad51,Rfc2,Kif4,Slc26a6,Chtf18,Trip13,Rfc4,Kif2c,Kif11,Kif18a,Tor3a,Brip1,Polq,Fignl1,Cenpe,Kif22,Kif18b,Rfc5,Hells,Smc4,Atp11a,Xrcc6,Pex6,Ttf2,Smc3,Kifc1,Mre11a,Tor1a,Nvl,Kif24,Mcm8,Hsph1,Zgrf1,Dna2,Smarca4,Atad5,Kif23,Myh9,Rfc1
1357	query_1	TRUE	1.73567e-14	68	747	21	0.0281124	0.308824	GO:0003678	GO:MF	DNA helicase activity	25399	398	Mcm2,Mcm3,Mcm5,Ercc6l,Mcm7,Rad54l,Mcm6,Fancm,Mcm4,Rfc3,Rad51,Rfc2,Chtf18,Rfc4,Brip1,Polq,Rfc5,Xrcc6,Mre11a,Mcm8,Dna2
1358	query_1	TRUE	6.71975e-14	2288	747	136	0.182062	0.0594406	GO:0042802	GO:MF	identical protein binding	25399	6676	Gyg,Actn1,Psap,Rrm1,Nrp2,Tyms,Glb1,Birc5,Rrm2,Tnfaip8l1,Mad2l1,Nfe2,Kcnj10,Plk1,Cbx5,Ethe1,Mcm6,Tk1,Atf3,Ndc80,Chaf1a,Cln6,Dck,Top2a,Vegfb,E2f8,Kif20b,Maged1,Fos,Gpsm2,Best1,Dut,Tubg1,Grb7,Rad51,Mcm10,P2rx5,Kynu,Arl6ip1,Stil,Slc26a6,Mad1l1,Trip13,Uhrf1,Cep55,Snx9,Umps,Csf1r,Cip2a,Homer3,Timeless,Knstrn,Ttk,Sephs1,Raf1,Bard1,Polq,Lyz2,Chek2,Slc39a13,Hook1,Ceacam1,Gkap1,P2rx7,Erp29,Zdhhc2,Adrb2,Paics,Tmpo,Prc1,Topbp1,Fyn,Vstm2a,Bex3,Slc8b1,Tlr13,Pacsin1,Snrpa,Prdx4,Oip5,Tor2a,Casp2,Actn4,Usp2,Commd1,G6pdx,Tmcc1,E2f7,Mre11a,Nectin2,Tor1a,Wls,Ubqln1,Ect2,Kif24,Slbp,Gsr,Tysnd1,Dnph1,Cbx3,Tnfrsf23,0610010K14Rik,Ephx2,Nod1,Bak1,Traip,Gbp5,Mns1,Ppp5c,Parp1,Oxct1,Dctpp1,Dpp9,Pcna,Trim37,Sdc3,Bhlhe41,Suds3,Cd84,Rbm10,Tnip1,Lmnb2,Fabp5,Ctps,Shmt1,Tnfaip3,Casp8ap2,Cep290,Adam10,Rpe,Tbc1d22a,Ggct,Nudt5,Myh9,Soat1,Gipc1
1359	query_1	TRUE	1.08021e-13	259	747	37	0.0495315	0.142857	GO:0008017	GO:MF	microtubule binding	25399	1924	Haus8,Birc5,Gtse1,Nusap1,Plk1,Psrc1,Kif20a,Ska1,Tpx2,Spc24,Kif15,Kif20b,Kif14,Mdm1,Kif4,Ckap5,Kif2c,Haus4,Kif11,Racgap1,Kif18a,Knstrn,Hook1,Cenpe,Kif22,Prc1,Alms1,Kif18b,Kifc1,Reep4,Gas2l3,Spag5,Kif24,Fam83d,Ppp5c,Kif23,Clip2
1360	query_1	TRUE	1.45545e-13	5890	747	267	0.35743	0.0453311	GO:0043167	GO:MF	ion binding	25399	6761	Acp5,Gyg,Actn1,Slfn9,Dnmt1,Psap,Rrm1,Nrp2,Atp13a2,Tyms,Mcm2,Rab32,Map4k1,Cdk1,Lasp1,Birc5,Rrm2,Mcm3,Mcm5,Rnf157,Ptgs1,Enpp4,Lig1,Mki67,Tbkbp1,Kcnj10,Plk1,Ercc6l,Edem2,Mcm7,Rad54l,Bub1b,Dhfr,Prim1,Kif20a,Ube2c,Zfp710,Esco2,Dzip3,Ethe1,Entpd6,Mcm6,Tk1,Fancm,Fen1,Nt5dc2,Cln6,Atad2,Rnpep,Cpd,Cd93,Mcm4,Dck,Lman2l,Man2b2,Kif15,Zranb3,Top2a,Adi1,Sephs2,Cit,Brca1,Cdk4,Capn15,Kif20b,Sf3a3,Dut,Cyp4f37,Tubg1,Kif14,Cdc6,Nucb1,Rad51,Melk,Egfem1,Man2b1,Pole,Hpcal1,Mcm10,Rfc2,P2rx5,Kif4,Kynu,Tcn2,Ksr2,Chtf18,Trip13,Uhrf1,Rfc4,Kif2c,Eme1,Aurkb,Kif11,Daglb,Csf1r,Prkcd,Myo1f,Racgap1,Kif18a,Pold1,Jazf1,Eef2k,Cdk2,Tor3a,Ttk,Sephs1,Gna12,Car13,Wee1,Siglece,Brip1,Raf1,Bard1,Polq,Zfp467,Nid2,Chek2,Pask,Fignl1,P2rx7,Mocos,Ak2,Dtx4,Bub1,Nek6,Adhfe1,Polh,Rasa3,Itgb2,Prim2,Rufy4,Paics,Cyp4f16,Prkcsh,Cenpe,Aatk,Zfp36,Amdhd2,Cdc7,Phf19,Kif22,Fam20c,Abl1,Fyn,Pbk,Nek2,Dtnb,Axl,Lmln,Bex3,Kif18b,Rfc5,Car4,Hells,Smpdl3a,Smc4,Erap1,Oip5,Pgm1,Suv39h1,Tor2a,Actn4,Atp11a,Pola1,Usp2,Commd1,Xrcc6,Frk,Hmbs,Trim59,Dbf4,Aurka,Pex6,Fbxo5,Zfhx2,Plod1,Ttf2,Smc3,Kifc1,Mre11a,Nlrx1,Zfyve26,Rnf227,Jmjd4,Tor1a,Nme6,Nr2f6,Ubr7,Fgd3,Nvl,Kif24,Mcm8,Gsr,Zfp532,Idh3b,Pgm2l1,Cd33,Gm5431,Plcb2,Hsph1,2610008E11Rik,Mastl,Ephx2,Gsn,Nod1,Bak1,Prkdc,Traip,Tgfbr2,Gbp5,Sgk1,Exo1,Ppp5c,Nr1h3,Celsr3,Ffar1,Parp1,Dtymk,Adam17,Gng12,Fzd7,Zgrf1,Sdha,Dctpp1,Zfp607b,Zfp316,Aco1,Stac2,Tiparp,Zfp385a,Gcdh,Trim37,Rfwd3,Rpa1,Chek1,Dna2,Rbm10,Smarca4,Atad5,Vars,Kif23,Nim1k,Etfdh,Fabp5,Ctps,Shmt1,Tnfaip3,Naip2,Adam10,Klf4,Rpe,Smyd4,Ube2t,Tpp1,Cdipt,Lap3,Nudt5,Tubd1,Lrp8,Myh9,Ogdh,Dmd,Phf3,Rfc1,Zcchc24,Aoah,Map4k4
1361	query_1	TRUE	1.87484e-13	369	747	44	0.0589023	0.119241	GO:0015631	GO:MF	tubulin binding	25399	3350	Haus8,Birc5,Gtse1,Nusap1,Plk1,Psrc1,Kif20a,Ska1,Tpx2,Spc24,Kif15,Kif20b,Kif14,Mdm1,Kif4,Ckap5,Stmn1,Kif2c,Haus4,Kif11,Racgap1,Kif18a,Arhgef7,Knstrn,Dlec1,Hook1,Cenpe,Kif22,Prc1,Alms1,Fyn,Kif18b,Smc3,Kifc1,Reep4,Gas2l3,Spag5,Kif24,Hsph1,Fam83d,Ppp5c,Kif23,Clip2,Rab11fip5
1362	query_1	TRUE	6.92546e-13	305	747	39	0.0522088	0.127869	GO:0016887	GO:MF	ATP hydrolysis activity	25399	3845	Mcm2,Mcm3,Mcm5,Ercc6l,Mcm7,Rad54l,Kif20a,Mcm6,Fancm,Atad2,Mcm4,Kif15,Kif20b,Kif14,Rfc2,Chtf18,Trip13,Rfc4,Kif2c,Kif18a,Tor3a,Brip1,Fignl1,Kif22,Kif18b,Rfc5,Smc4,Pex6,Smc3,Kifc1,Tor1a,Nvl,Mcm8,Hsph1,Dna2,Smarca4,Atad5,Kif23,Rfc1
1363	query_1	TRUE	2.47065e-12	2428	747	137	0.1834	0.056425	GO:0016787	GO:MF	hydrolase activity	25399	3751	Acp5,Ctsd,Slfn9,Mcm2,Rab32,Glb1,Pld3,Mcm3,Mcm5,Gaa,Enpp4,Ercc6l,Edem2,Ung,St14,Mcm7,Rad54l,Pld4,Kif20a,Ethe1,Entpd6,Mcm6,Fancm,Naglu,Fen1,Nt5dc2,Atad2,Rnpep,Cpd,Mcm4,Man2b2,Kif15,Zranb3,Capn15,Kif20b,Dut,Tubg1,Kif14,Gba,Plpp2,Man2b1,Pole,Rfc2,Kynu,Chtf18,Trip13,Rfc4,Kif2c,Eme1,Daglb,Kif18a,Pold1,Tor3a,Adgb,Gna12,Mier2,Plaat3,Brip1,Lipf,Lyz2,Ppt2,Neu1,Fignl1,Ppp2r5d,Ctsa,Ctsb,Chil3,Lgmn,Amdhd2,Kif22,Cdkn3,Dnase2a,Lmln,Dusp1,Tlr13,Kif18b,Rfc5,Hells,Smpdl3a,Smc4,Erap1,Casp2,Casp7,Usp2,Xrcc6,Pex6,Ear6,Ttf2,Smc3,Hexa,Kifc1,Mre11a,Tor1a,Ptpn21,Nvl,Mcm8,Tysnd1,Dnph1,Abhd15,Gm5431,Plcb2,Hsph1,Dpp7,Ephx2,Gbp5,Exo1,Ppp5c,Adam17,Zgrf1,Dctpp1,Dpp9,Scrn2,Cln5,Pcna,Asrgl1,Suds3,Dna2,Rnase2b,Smarca4,Atad5,Vars,Kif23,Arsb,Tnfaip3,Ankle1,Adam10,Xrcc1,Tpp1,Mtmr14,Ncln,Lap3,Nudt5,Tubd1,Galc,Rfc1,Aoah,Siae
1364	query_1	TRUE	2.4738e-12	2254	747	130	0.174029	0.0576752	GO:0019899	GO:MF	enzyme binding	25399	4609	Dnmt1,Psap,Trem2,Mcm2,Birc5,Fanci,Ccna2,Plk1,Cbx5,Kif20a,Ube2c,Dzip3,Cxcr4,Tpx2,Sdf2l1,Ccne1,Gmnn,Cpd,Ccnb1,Top2a,Cit,Brca1,Tnfrsf1b,Cspg4,Cks1b,H2ax,Stau2,Kif14,Grb7,Cdc6,Erlin2,Lrpap1,Rad51,Fam83h,Mcm10,Iqgap3,Cdkn2a,Rfc2,Cep68,Rfc4,Aurkb,Snx9,Kif11,Csf1r,Prkcd,Racgap1,Pold1,Cdc20,Arhgef7,Ipo5,Gna12,Mier2,Raf1,Chek2,Kntc1,Ceacam1,Cep192,Nek6,Rangap1,Adrb2,Foxm1,Chil3,Prkcsh,Zfp36,Snta1,Prc1,Cotl1,Abl1,Arhgap33,Fyn,Lsm2,Nek2,Dtnb,Dusp1,Rfc5,Spdl1,Lamp1,Diaph3,Sae1,Pola1,Ppp1r9b,Usp2,Cdkn2c,Gpi1,Aurka,Chchd3,Bod1l,Fbxo5,Hif1a,Pram1,Cdkn2d,Ubqln1,Ect2,Rgl3,Mcm8,Tysnd1,Rfxank,Cbx3,Cd33,Tnfrsf23,Mastl,Gsn,Fam83d,Prkdc,Tgfbr2,Cited2,Npc2,Sgk1,Wdhd1,Parp1,Inf2,Pcna,Trim37,Bhlhe41,Suds3,Tnip1,Smarca4,Ubc,Hnrnpul1,Tnfaip3,Casp8ap2,Adam10,Klf4,Xrcc1,Ube2t,Exoc4,Dmd,Ccne2,Rab11fip5,Ipo9
1365	query_1	TRUE	1.90733e-11	152	747	26	0.0348059	0.171053	GO:0004386	GO:MF	helicase activity	25399	1002	Mcm2,Mcm3,Mcm5,Ercc6l,Mcm7,Rad54l,Mcm6,Fancm,Mcm4,Zranb3,Rfc3,Rad51,Rfc2,Chtf18,Rfc4,Brip1,Polq,Rfc5,Hells,Xrcc6,Ttf2,Mre11a,Mcm8,Zgrf1,Dna2,Smarca4
1366	query_1	TRUE	4.16437e-11	1000	747	73	0.0977242	0.073	GO:0008092	GO:MF	cytoskeletal protein binding	25399	1955	Actn1,Haus8,Prom1,Lasp1,Birc5,Gtse1,Nusap1,Plk1,Psrc1,Kif20a,Ska1,Cxcr4,Tpx2,Spc24,Kif15,Kif20b,Stau2,Kif14,Mdm1,Iqgap3,Kif4,Ckap5,Stmn1,Kif2c,Haus4,Kif11,Myo1f,Racgap1,Kif18a,Arhgef7,Knstrn,Dlec1,Hook1,Ceacam1,Nek6,Cenpe,Snta1,Kif22,Prc1,Alms1,Cotl1,Abl1,Fyn,Axl,Kif18b,Pacsin1,Diaph3,Actn4,Plekhm2,Ppp1r9b,Fkbp15,Smtn,Anln,Smc3,Kifc1,Tor1a,Reep4,Gas2l3,Spag5,Kif24,Hsph1,Gsn,Fam83d,Sgk1,Ppp5c,Inf2,Kif23,Clip2,Lrp8,Myh9,Dmd,Gipc1,Rab11fip5
1367	query_1	TRUE	6.12782e-11	583	747	52	0.0696118	0.0891938	GO:0140640	GO:MF	catalytic activity, acting on a nucleic acid	25399	11907	Slfn9,Dnmt1,Mcm2,Pld3,Mcm3,Mcm5,Lig1,Ercc6l,Ung,Mcm7,Rad54l,Pld4,Prim1,Mcm6,Fancm,Fen1,Mcm4,Zranb3,Top2a,Rfc3,Rad51,Pole,Rfc2,Chtf18,Rfc4,Pold1,Brip1,Polq,Polh,Dnase2a,Rfc5,Hells,Pola1,Xrcc6,Ear6,Ttf2,Smc3,Mre11a,Mettl8,Mcm8,Pola2,Exo1,Zgrf1,Pcna,Dna2,Rnase2b,Smarca4,Atad5,Vars,Thumpd2,Xrcc1,Rfc1
1368	query_1	TRUE	8.7076e-08	2287	747	117	0.156627	0.0511587	GO:0016740	GO:MF	transferase activity	25399	3709	Gyg,Dnmt1,Nrp2,Tyms,Map4k1,Cdk1,Plk1,Bub1b,Prim1,Ube2c,Esco2,Dzip3,Tk1,Ccne1,Colgalt1,Dck,Sephs2,Cit,Brca1,Cdk4,Dtl,Gba,Melk,Pole,Cdkn2a,Ksr2,Ckap5,B3gnt8,Naa40,Awat1,Uhrf1,Aurkb,Umps,Csf1r,Prkcd,Pold1,Eef2k,Cdk2,Ttk,Sephs1,Plaat3,Wee1,Raf1,Zdhhc6,Kmt5a,Bard1,Polq,Chek2,Pask,Mocos,Ak2,Dtx4,Bub1,Nek6,Polh,Zdhhc2,Aatk,Cdc7,Fam20c,Abl1,Fyn,Pbk,Nek2,Axl,Pigb,Suv39h1,Pola1,Ppp1r9b,Frk,Hmbs,Trim59,Dbf4,Aurka,Hexa,Ezh2,Gcnt1,Nme6,Ubr7,Mettl8,Pgm2l1,Mastl,Cpt2,Eogt,Prkdc,Traip,Tgfbr2,Hat1,Aldh1l1,Sgk1,Pola2,Alg8,Spout1,Pomt1,Parp1,Oxct1,Dtymk,Tiparp,Trim37,Rfwd3,Chek1,Pnp,Nim1k,Thumpd2,Pomt2,Shmt1,Zdhhc12,Tnfaip3,Smyd4,Ube2t,Coq3,B3gnt3,Cdipt,Nudt5,Nat8l,Soat1,Dpy19l1,Map4k4
1369	query_1	TRUE	1.28369e-07	679	747	50	0.0669344	0.0736377	GO:0016462	GO:MF	pyrophosphatase activity	25399	3540	Mcm2,Rab32,Mcm3,Mcm5,Enpp4,Ercc6l,Mcm7,Rad54l,Kif20a,Entpd6,Mcm6,Fancm,Atad2,Mcm4,Kif15,Kif20b,Dut,Tubg1,Kif14,Rfc2,Chtf18,Trip13,Rfc4,Kif2c,Kif18a,Tor3a,Gna12,Brip1,Fignl1,Kif22,Kif18b,Rfc5,Smc4,Pex6,Smc3,Kifc1,Tor1a,Nvl,Mcm8,Gm5431,Hsph1,Gbp5,Dctpp1,Dna2,Smarca4,Atad5,Kif23,Nudt5,Tubd1,Rfc1
1370	query_1	TRUE	1.35234e-07	2307	747	117	0.156627	0.0507152	GO:0140096	GO:MF	catalytic activity, acting on a protein	25399	11754	Ctsd,Nrp2,Map4k1,Cdk1,Plk1,St14,Bub1b,Ube2c,Dzip3,Colgalt1,Rnpep,Cpd,Cit,Brca1,Cdk4,Capn15,Dtl,Melk,Cdkn2a,Ksr2,Ckap5,B3gnt8,Naa40,Uhrf1,Aurkb,Csf1r,Glrx,Prkcd,Eef2k,Cdk2,Ttk,Adgb,Mier2,Wee1,Raf1,Zdhhc6,Kmt5a,Bard1,Chek2,Ppt2,Pask,Fignl1,Dtx4,Bub1,Nek6,Ppp2r5d,Zdhhc2,Ctsa,Ctsb,Lgmn,Aatk,Cdc7,Cdkn3,Fam20c,Abl1,Fyn,Pbk,Nek2,Axl,Lmln,Dusp1,Erap1,Suv39h1,Casp2,Sae1,Casp7,Ppif,Ppp1r9b,Fkbp15,Usp2,Frk,Trim59,Dbf4,Aurka,Plod1,Ezh2,Jmjd4,Gcnt1,Ptpn21,Ubr7,Mettl8,Gsr,Tysnd1,Dpp7,Mastl,Eogt,Prkdc,Traip,Tgfbr2,Hat1,Sgk1,Pdia4,Pomt1,Ppp5c,Parp1,Adam17,Dpp9,Scrn2,Tiparp,Trim37,Rfwd3,Asrgl1,Chek1,Suds3,Txndc12,Nim1k,Pomt2,Zdhhc12,Tnfaip3,Adam10,Ube2t,Tpp1,B3gnt3,Mtmr14,Ncln,Lap3,Map4k4
1371	query_1	TRUE	1.35761e-07	682	747	50	0.0669344	0.0733138	GO:0016818	GO:MF	hydrolase activity, acting on acid anhydrides, in phosphorus-containing anhydrides	25399	3778	Mcm2,Rab32,Mcm3,Mcm5,Enpp4,Ercc6l,Mcm7,Rad54l,Kif20a,Entpd6,Mcm6,Fancm,Atad2,Mcm4,Kif15,Kif20b,Dut,Tubg1,Kif14,Rfc2,Chtf18,Trip13,Rfc4,Kif2c,Kif18a,Tor3a,Gna12,Brip1,Fignl1,Kif22,Kif18b,Rfc5,Smc4,Pex6,Smc3,Kifc1,Tor1a,Nvl,Mcm8,Gm5431,Hsph1,Gbp5,Dctpp1,Dna2,Smarca4,Atad5,Kif23,Nudt5,Tubd1,Rfc1
1372	query_1	TRUE	1.35761e-07	682	747	50	0.0669344	0.0733138	GO:0016817	GO:MF	hydrolase activity, acting on acid anhydrides	25399	3777	Mcm2,Rab32,Mcm3,Mcm5,Enpp4,Ercc6l,Mcm7,Rad54l,Kif20a,Entpd6,Mcm6,Fancm,Atad2,Mcm4,Kif15,Kif20b,Dut,Tubg1,Kif14,Rfc2,Chtf18,Trip13,Rfc4,Kif2c,Kif18a,Tor3a,Gna12,Brip1,Fignl1,Kif22,Kif18b,Rfc5,Smc4,Pex6,Smc3,Kifc1,Tor1a,Nvl,Mcm8,Gm5431,Hsph1,Gbp5,Dctpp1,Dna2,Smarca4,Atad5,Kif23,Nudt5,Tubd1,Rfc1
1373	query_1	TRUE	1.76044e-07	65	747	14	0.0187416	0.215385	GO:0003777	GO:MF	microtubule motor activity	25399	463	Kif20a,Kif15,Kif20b,Kif14,Kif4,Kif2c,Kif11,Kif18a,Cenpe,Kif22,Kif18b,Kifc1,Kif24,Kif23
1374	query_1	TRUE	2.09083e-07	46	747	12	0.0160643	0.26087	GO:0016538	GO:MF	cyclin-dependent protein serine/threonine kinase regulator activity	25399	3581	Ccnb2,Ccna2,Ccne1,Ccnb1,Cks1b,Cdkn2a,Ccnf,Cdkn2c,Ccng1,Cdkn2d,Ccng2,Ccne2
1375	query_1	TRUE	3.42408e-07	835	747	56	0.0749665	0.0670659	GO:0019900	GO:MF	kinase binding	25399	4610	Trem2,Ccna2,Plk1,Kif20a,Tpx2,Ccne1,Ccnb1,Top2a,Cit,Cspg4,Cks1b,Stau2,Kif14,Grb7,Cdc6,Fam83h,Cdkn2a,Cep68,Aurkb,Kif11,Prkcd,Racgap1,Arhgef7,Raf1,Chek2,Ceacam1,Cep192,Nek6,Foxm1,Chil3,Prkcsh,Zfp36,Prc1,Abl1,Arhgap33,Lsm2,Dusp1,Pola1,Ppp1r9b,Cdkn2c,Aurka,Fbxo5,Hif1a,Pram1,Cdkn2d,Ubqln1,Gsn,Fam83d,Tgfbr2,Sgk1,Parp1,Pcna,Tnip1,Tnfaip3,Adam10,Ccne2
1376	query_1	TRUE	5.10121e-07	627	747	46	0.0615797	0.0733652	GO:0017111	GO:MF	nucleoside-triphosphatase activity	25399	3975	Mcm2,Rab32,Mcm3,Mcm5,Ercc6l,Mcm7,Rad54l,Kif20a,Entpd6,Mcm6,Fancm,Atad2,Mcm4,Kif15,Kif20b,Tubg1,Kif14,Rfc2,Chtf18,Trip13,Rfc4,Kif2c,Kif18a,Tor3a,Gna12,Brip1,Fignl1,Kif22,Kif18b,Rfc5,Smc4,Pex6,Smc3,Kifc1,Tor1a,Nvl,Mcm8,Gm5431,Hsph1,Gbp5,Dna2,Smarca4,Atad5,Kif23,Tubd1,Rfc1
1377	query_1	TRUE	5.49815e-07	2400	747	118	0.157965	0.0491667	GO:0003677	GO:MF	DNA binding	25399	397	Dnmt1,Mcm2,Mcm3,Mcm5,Lig1,Cdc45,Gcm2,Nusap1,Mki67,Nfe2,Ercc6l,Ung,Mcm7,Rad54l,Zfp710,Mcm6,Fancm,Atf3,Fen1,Mcm4,Zranb3,Top2a,Clspn,Zfp362,Brca1,Rfc3,E2f8,Fos,Mybl2,H2ax,Cdc6,Nucb1,Rad51,Pole,Mxd3,Mcm10,H2az2,Cdkn2a,Dek,Rfc2,Kif4,Mlf1,Psmc3ip,Sin3a,Uhrf1,Rfc4,Eme1,E2f2,Mis18bp1,Pold1,Timeless,Cenpa,Mier2,Rad51ap1,Brip1,Polq,Zfp467,Hmgb2,Pole2,Rfx1,Polh,Foxm1,Prim2,Zfp36,Phf19,Kif22,Tmpo,Topbp1,Abl1,Dtnb,Rfc5,Smc4,Suv39h1,Tfdp1,Hrob,Actn4,Pola1,Fli1,Xrcc6,Bod1l,Zfhx2,Ttf2,Smc3,E2f7,Mre11a,Ezh2,Hif1a,Nr2f6,Sox4,Orc6,Mcm8,Zfp532,Rfxank,Cbx2,0610010K14Rik,2610008E11Rik,Prkdc,Pola2,Wdhd1,Exo1,Nr1h3,Parp1,Zfp607b,Tiparp,Pcna,Rpa1,Bhlhe41,Foxj1,Dna2,Smarca4,Atad5,Cenpw,Tnfaip3,Klf4,Xrcc1,Rfc1,Dedd2,Cux1
1378	query_1	TRUE	9.21328e-07	598	747	44	0.0589023	0.0735786	GO:0003682	GO:MF	chromatin binding	25399	401	Dnmt1,Cdk1,Ncaph,Cdc45,Pclaf,Cbx5,Fancm,Atad2,Gmnn,Top2a,Brca1,Ticrr,Fos,Cdc6,Rad51,Pole,Sin3a,Rad21,Smarcc1,Ncapd3,Pold1,Samd1,Brip1,Polq,Phf19,Hells,Smc4,Actn4,Pola1,Fli1,Smc3,Ezh2,Mcm8,Cbx2,Cited2,Nelfe,Wdhd1,Exo1,Pcna,Trim37,Rpa1,Smarca4,Klf4,Ube2t
1379	query_1	TRUE	1.04577e-06	53	747	12	0.0160643	0.226415	GO:0004536	GO:MF	deoxyribonuclease activity	25399	1133	Pld3,Pld4,Fen1,Zranb3,Pole,Pold1,Dnase2a,Mre11a,Exo1,Zgrf1,Dna2,Xrcc1
1380	query_1	TRUE	1.4904e-06	9	747	6	0.00803213	0.666667	GO:0003689	GO:MF	DNA clamp loader activity	25399	408	Rfc3,Rfc2,Chtf18,Rfc4,Rfc5,Rfc1
1381	query_1	TRUE	1.8275e-06	927	747	58	0.0776439	0.0625674	GO:0016772	GO:MF	transferase activity, transferring phosphorus-containing groups	25399	3738	Nrp2,Map4k1,Cdk1,Plk1,Bub1b,Prim1,Tk1,Ccne1,Dck,Sephs2,Cit,Cdk4,Melk,Pole,Ksr2,Aurkb,Csf1r,Prkcd,Pold1,Eef2k,Cdk2,Ttk,Sephs1,Wee1,Raf1,Polq,Chek2,Pask,Ak2,Bub1,Nek6,Polh,Aatk,Cdc7,Fam20c,Abl1,Fyn,Pbk,Nek2,Axl,Pola1,Ppp1r9b,Frk,Dbf4,Aurka,Nme6,Pgm2l1,Mastl,Prkdc,Tgfbr2,Sgk1,Pola2,Dtymk,Chek1,Nim1k,Cdipt,Nudt5,Map4k4
1382	query_1	TRUE	2.20247e-06	119	747	17	0.0227577	0.142857	GO:0003697	GO:MF	single-stranded DNA binding	25399	416	Mcm2,Mcm3,Mcm5,Cdc45,Mcm7,Rad54l,Mcm6,Mcm4,Zranb3,Rad51,Mcm10,Rad51ap1,Smc4,Hrob,Pola1,Mcm8,Rpa1
1383	query_1	TRUE	3.58503e-06	6	747	5	0.00669344	0.833333	GO:0043515	GO:MF	kinetochore binding	25399	6816	Cenph,Mad1l1,Ttk,Cenpe,Spdl1
1384	query_1	TRUE	4.28412e-06	745	747	49	0.0655957	0.0657718	GO:0019901	GO:MF	protein kinase binding	25399	4611	Trem2,Ccna2,Plk1,Kif20a,Tpx2,Ccne1,Ccnb1,Top2a,Cit,Cspg4,Cks1b,Stau2,Kif14,Grb7,Fam83h,Cdkn2a,Cep68,Kif11,Prkcd,Racgap1,Arhgef7,Raf1,Chek2,Ceacam1,Cep192,Nek6,Foxm1,Prkcsh,Zfp36,Prc1,Abl1,Arhgap33,Lsm2,Dusp1,Pola1,Cdkn2c,Aurka,Fbxo5,Hif1a,Pram1,Cdkn2d,Fam83d,Tgfbr2,Sgk1,Parp1,Pcna,Tnip1,Adam10,Ccne2
1385	query_1	TRUE	4.37622e-06	111	747	16	0.021419	0.144144	GO:0003774	GO:MF	cytoskeletal motor activity	25399	460	Kif20a,Kif15,Kif20b,Kif14,Kif4,Kif2c,Kif11,Myo1f,Kif18a,Cenpe,Kif22,Kif18b,Kifc1,Kif24,Kif23,Myh9
1386	query_1	TRUE	1.47444e-05	778	747	49	0.0655957	0.062982	GO:0016301	GO:MF	kinase activity	25399	3484	Nrp2,Map4k1,Cdk1,Plk1,Bub1b,Tk1,Ccne1,Dck,Sephs2,Cit,Cdk4,Melk,Ksr2,Aurkb,Csf1r,Prkcd,Eef2k,Cdk2,Ttk,Sephs1,Wee1,Raf1,Chek2,Pask,Ak2,Bub1,Nek6,Aatk,Cdc7,Fam20c,Abl1,Fyn,Pbk,Nek2,Axl,Ppp1r9b,Frk,Dbf4,Aurka,Nme6,Pgm2l1,Mastl,Prkdc,Tgfbr2,Sgk1,Dtymk,Chek1,Nim1k,Map4k4
1387	query_1	TRUE	2.171e-05	1505	747	78	0.104418	0.0518272	GO:0044877	GO:MF	protein-containing complex binding	25399	7116	Actn1,Spp1,Trem2,Rab32,Lasp1,Cd81,Plk1,Ung,Cbx5,Nuf2,Ccne1,Cpd,Cd93,Ccnb1,Clspn,Msr1,Cdk4,Cspg4,Fos,Gpsm2,Stau2,Fam83h,Iqgap3,S1pr2,Cdca5,Ckap5,Psmc3ip,Sin3a,Lca5,Snx9,Cdc20,Cdk2,Gna12,Samd1,Raf1,Scamp5,Adrb2,Ccnf,Ctsb,Itgb2,Prkcsh,Zfp36,Cotl1,Abl1,Fyn,Snrpa,Actn4,Ppp1r9b,Xrcc6,Pex6,Fbxo5,Nasp,Smc3,Ezh2,Hif1a,Ubqln1,Cd63,Nvl,Mcm8,Fcgr1,Plcb2,Gsn,Nod1,Bak1,Tgfbr2,Aldh1l1,Ppp5c,Nr1h3,Adam17,Pcna,Smarca4,Flcn,Ncln,Exoc4,Lrp8,Myh9,Dmd,Cd2bp2
1388	query_1	TRUE	2.93538e-05	752	747	47	0.0629183	0.0625	GO:0042803	GO:MF	protein homodimerization activity	25399	6677	Gyg,Actn1,Psap,Tyms,Glb1,Birc5,Rrm2,Mad2l1,Atf3,Cln6,Dck,Top2a,Kif20b,Kynu,Snx9,Csf1r,Cip2a,Knstrn,Sephs1,Bard1,Chek2,Slc39a13,Hook1,Ceacam1,Erp29,Zdhhc2,Adrb2,Slc8b1,Actn4,Commd1,G6pdx,Nectin2,Ect2,Dnph1,Ephx2,Nod1,Bak1,Gbp5,Trim37,Bhlhe41,Shmt1,Adam10,Rpe,Tbc1d22a,Ggct,Nudt5,Myh9
1389	query_1	TRUE	2.93538e-05	593	747	40	0.0535475	0.0674536	GO:0004672	GO:MF	protein kinase activity	25399	1247	Nrp2,Map4k1,Cdk1,Plk1,Bub1b,Cit,Cdk4,Melk,Ksr2,Aurkb,Csf1r,Prkcd,Eef2k,Cdk2,Ttk,Wee1,Raf1,Chek2,Pask,Bub1,Nek6,Aatk,Cdc7,Fam20c,Abl1,Fyn,Pbk,Nek2,Axl,Ppp1r9b,Frk,Dbf4,Aurka,Mastl,Prkdc,Tgfbr2,Sgk1,Chek1,Nim1k,Map4k4
1390	query_1	TRUE	3.3383e-05	6901	747	261	0.349398	0.0378206	GO:0097159	GO:MF	organic cyclic compound binding	25399	10279	Actn1,Slfn9,Dnmt1,Rrm1,Atp13a2,Tyms,Mcm2,Rab32,Map4k1,Cdk1,Mcm3,Mcm5,Ptgs1,Lig1,Cdc45,Cd81,Gcm2,Nusap1,Mki67,Nfe2,Kcnj10,Plk1,Ercc6l,Ung,Mcm7,Rad54l,Bub1b,Dhfr,Prim1,Kif20a,Ube2c,Zfp710,Dzip3,Entpd6,Mcm6,Tk1,Fancm,Atf3,Fen1,Atad2,Mcm4,Dck,Kif15,Zranb3,Top2a,Clspn,Sephs2,Zfp362,Cit,Brca1,Rfc3,Cdk4,E2f8,Kif20b,Fos,Mybl2,Sf3a3,Gpsm2,Dut,Cyp4f37,Tubg1,H2ax,Stau2,Kif14,Grb7,Cdc6,Erlin2,Nucb1,Rad51,Melk,Pole,Mxd3,Mcm10,H2az2,Cdkn2a,Dek,Rfc2,P2rx5,Kif4,Kynu,Tcn2,Ksr2,Mlf1,Chtf18,Trip13,Psmc3ip,Sin3a,Uhrf1,Rfc4,Kif2c,Eme1,Aurkb,Kif11,E2f2,Mis18bp1,Csf1r,Prkcd,Myo1f,Kif18a,Pold1,Timeless,Cenpa,Eef2k,Cdk2,Tor3a,Ttk,Adgb,Sephs1,Gna12,Mier2,Rad51ap1,Wee1,Brip1,Raf1,Bard1,Polq,Zfp467,Chek2,Pask,Hmgb2,Fignl1,P2rx7,Mocos,Ak2,Pole2,Bub1,Nek6,Rfx1,Polh,Rangap1,Adrb2,Foxm1,Prim2,Paics,Cyp4f16,Prkcsh,Cenpe,Aatk,Zfp36,Cdc7,Phf19,Kif22,Tmpo,Topbp1,Fam20c,Abl1,Fyn,Pbk,Lsm2,Nek2,Dtnb,Axl,Tlr13,Kif18b,Rfc5,Hells,Snrpa,Smc4,Suv39h1,Tor2a,Tfdp1,Hrob,Actn4,Atp11a,Pola1,Fli1,Xrcc6,Frk,G6pdx,Dbf4,Aurka,Pex6,Bod1l,Zfhx2,Ear6,Plod1,Ttf2,Smc3,E2f7,Kifc1,Mre11a,Nlrx1,Ezh2,Tor1a,Hif1a,Nme6,Nr2f6,Sox4,Nvl,Kif24,Orc6,Slbp,Mcm8,Gsr,Zfp532,Idh3b,Rfxank,Cbx2,Gm5431,0610010K14Rik,Hsph1,2610008E11Rik,Mastl,Nod1,Prkdc,Tgfbr2,Npc2,Gbp5,Sgk1,Nelfe,Pola2,Wdhd1,Spout1,Exo1,Ppp5c,Nr1h3,Parp1,Dtymk,Zgrf1,Sdha,Dctpp1,Zfp607b,Aco1,Tiparp,Zfp385a,Pcna,Gcdh,Rpa1,Chek1,Bhlhe41,Foxj1,Dna2,Rbm10,Rnase2b,Smarca4,Atad5,Vars,Kif23,Cenpw,Nim1k,Hnrnpul1,Thumpd2,Ctps,Shmt1,Rbm7,Tnfaip3,Naip2,Klf4,Xrcc1,Rbbp7,Ube2t,Nudt5,Tubd1,Myh9,Soat1,Ogdh,Rfc1,Zcchc24,Dedd2,Cux1,Map4k4
1391	query_1	TRUE	4.04618e-05	4066	747	168	0.2249	0.0413182	GO:0046872	GO:MF	metal ion binding	25399	7316	Acp5,Gyg,Actn1,Slfn9,Dnmt1,Nrp2,Atp13a2,Mcm2,Lasp1,Birc5,Rrm2,Rnf157,Ptgs1,Enpp4,Tbkbp1,Plk1,Edem2,Rad54l,Prim1,Zfp710,Esco2,Dzip3,Ethe1,Tk1,Fen1,Nt5dc2,Rnpep,Cpd,Cd93,Dck,Lman2l,Man2b2,Zranb3,Top2a,Adi1,Sephs2,Cit,Brca1,Capn15,Sf3a3,Dut,Cyp4f37,Nucb1,Melk,Egfem1,Man2b1,Pole,Hpcal1,Mcm10,Kif4,Tcn2,Uhrf1,Eme1,Aurkb,Daglb,Prkcd,Racgap1,Pold1,Jazf1,Eef2k,Cdk2,Sephs1,Gna12,Car13,Wee1,Brip1,Raf1,Bard1,Zfp467,Nid2,Chek2,Fignl1,P2rx7,Mocos,Dtx4,Nek6,Adhfe1,Polh,Rasa3,Itgb2,Prim2,Rufy4,Cyp4f16,Prkcsh,Zfp36,Amdhd2,Cdc7,Phf19,Fam20c,Abl1,Fyn,Nek2,Dtnb,Lmln,Bex3,Car4,Smpdl3a,Erap1,Oip5,Pgm1,Suv39h1,Actn4,Atp11a,Pola1,Usp2,Commd1,Trim59,Dbf4,Fbxo5,Zfhx2,Plod1,Ttf2,Mre11a,Zfyve26,Rnf227,Jmjd4,Nme6,Nr2f6,Ubr7,Fgd3,Zfp532,Idh3b,Pgm2l1,Plcb2,2610008E11Rik,Ephx2,Gsn,Bak1,Traip,Tgfbr2,Exo1,Ppp5c,Nr1h3,Celsr3,Parp1,Adam17,Zgrf1,Dctpp1,Zfp607b,Zfp316,Aco1,Stac2,Tiparp,Zfp385a,Trim37,Rfwd3,Rpa1,Dna2,Rbm10,Nim1k,Etfdh,Shmt1,Tnfaip3,Naip2,Adam10,Klf4,Rpe,Smyd4,Tpp1,Cdipt,Lap3,Nudt5,Lrp8,Ogdh,Dmd,Phf3,Zcchc24,Aoah
1392	query_1	TRUE	4.71328e-05	6806	747	257	0.344043	0.0377608	GO:1901363	GO:MF	heterocyclic compound binding	25399	11974	Actn1,Slfn9,Dnmt1,Rrm1,Atp13a2,Tyms,Mcm2,Rab32,Map4k1,Cdk1,Mcm3,Mcm5,Ptgs1,Lig1,Cdc45,Gcm2,Nusap1,Mki67,Nfe2,Kcnj10,Plk1,Ercc6l,Ung,Mcm7,Rad54l,Bub1b,Dhfr,Prim1,Kif20a,Ube2c,Zfp710,Dzip3,Entpd6,Mcm6,Tk1,Fancm,Atf3,Fen1,Atad2,Mcm4,Dck,Kif15,Zranb3,Top2a,Clspn,Sephs2,Zfp362,Cit,Brca1,Rfc3,Cdk4,E2f8,Kif20b,Fos,Mybl2,Sf3a3,Gpsm2,Dut,Cyp4f37,Tubg1,H2ax,Stau2,Kif14,Grb7,Cdc6,Nucb1,Rad51,Melk,Pole,Mxd3,Mcm10,H2az2,Cdkn2a,Dek,Rfc2,P2rx5,Kif4,Kynu,Tcn2,Ksr2,Mlf1,Chtf18,Trip13,Psmc3ip,Sin3a,Uhrf1,Rfc4,Kif2c,Eme1,Aurkb,Kif11,E2f2,Mis18bp1,Csf1r,Prkcd,Myo1f,Kif18a,Pold1,Timeless,Cenpa,Eef2k,Cdk2,Tor3a,Ttk,Adgb,Sephs1,Gna12,Mier2,Rad51ap1,Wee1,Brip1,Raf1,Bard1,Polq,Zfp467,Chek2,Pask,Hmgb2,Fignl1,P2rx7,Mocos,Ak2,Pole2,Bub1,Nek6,Rfx1,Polh,Rangap1,Foxm1,Prim2,Paics,Cyp4f16,Prkcsh,Cenpe,Aatk,Zfp36,Cdc7,Phf19,Kif22,Tmpo,Topbp1,Fam20c,Abl1,Fyn,Pbk,Lsm2,Nek2,Dtnb,Axl,Tlr13,Kif18b,Rfc5,Hells,Snrpa,Smc4,Suv39h1,Tor2a,Tfdp1,Hrob,Actn4,Atp11a,Pola1,Fli1,Xrcc6,Frk,G6pdx,Dbf4,Aurka,Pex6,Bod1l,Zfhx2,Ear6,Plod1,Ttf2,Smc3,E2f7,Kifc1,Mre11a,Nlrx1,Ezh2,Tor1a,Hif1a,Nme6,Nr2f6,Sox4,Nvl,Kif24,Orc6,Slbp,Mcm8,Gsr,Zfp532,Idh3b,Rfxank,Cbx2,Gm5431,0610010K14Rik,Hsph1,2610008E11Rik,Mastl,Nod1,Prkdc,Tgfbr2,Gbp5,Sgk1,Nelfe,Pola2,Wdhd1,Spout1,Exo1,Ppp5c,Nr1h3,Parp1,Dtymk,Zgrf1,Sdha,Dctpp1,Zfp607b,Aco1,Tiparp,Zfp385a,Pcna,Gcdh,Rpa1,Chek1,Bhlhe41,Foxj1,Dna2,Rbm10,Rnase2b,Smarca4,Atad5,Vars,Kif23,Cenpw,Nim1k,Hnrnpul1,Thumpd2,Ctps,Shmt1,Rbm7,Tnfaip3,Naip2,Klf4,Xrcc1,Rbbp7,Ube2t,Nudt5,Tubd1,Myh9,Soat1,Ogdh,Rfc1,Zcchc24,Dedd2,Cux1,Map4k4
1393	query_1	TRUE	5.74393e-05	9	747	5	0.00669344	0.555556	GO:0010997	GO:MF	anaphase-promoting complex binding	25399	2845	Plk1,Clspn,Cdc20,Ccnf,Fbxo5
1394	query_1	TRUE	5.75707e-05	15	747	6	0.00803213	0.4	GO:0003688	GO:MF	DNA replication origin binding	25399	407	Mcm2,Mcm5,Cdc45,Cdc6,Mcm10,Pola1
1395	query_1	TRUE	8.72343e-05	33	747	8	0.0107095	0.242424	GO:0004520	GO:MF	endodeoxyribonuclease activity	25399	1118	Fen1,Zranb3,Dnase2a,Mre11a,Exo1,Zgrf1,Dna2,Xrcc1
1396	query_1	TRUE	9.23239e-05	812	747	48	0.064257	0.0591133	GO:0019904	GO:MF	protein domain specific binding	25399	4614	Actn1,Dnmt1,Rrm1,Ccna2,Nfe2,Pmf1,Shcbp1,Chaf1a,Cit,Kif20b,Gpsm2,Kif14,Cdkn2a,Mlf1,Slc26a6,Cep68,Psmc3ip,Prkcd,Homer3,Cdk2,Hmgb2,Snta1,Abl1,Fyn,Lamp1,Tfdp1,Casp2,Tceal9,Hif1a,Ubqln1,Sh3bp1,Cbx3,Nod1,Bak1,Prkdc,Cited2,Card11,Adam17,Gng12,Fzd7,Chek1,Spn,Adam10,Exoc4,Myh9,Dmd,Gipc1,Rfc1
1397	query_1	TRUE	0.000114205	231	747	21	0.0281124	0.0909091	GO:0019207	GO:MF	kinase regulator activity	25399	4518	Trem2,Ccnb2,Ccna2,Tpx2,Ccne1,Ccnb1,Cit,Cks1b,Cdkn2a,P2rx7,Incenp,Ccnf,Cdkn2c,Dbf4,Ccng1,Cdkn2d,Ccng2,Ncapg2,Pkig,Klf4,Ccne2
1398	query_1	TRUE	0.000122564	1194	747	63	0.0843373	0.0527638	GO:0030234	GO:MF	enzyme regulator activity	25399	4764	Arhgap19,Trem2,C3,Birc5,Ccnb2,Rarres1,Ccna2,Tpx2,Ccne1,Ccnb1,Tbc1d2,Cit,Rgs1,Depdc1b,Cks1b,Gpsm2,Nucb1,Iqgap3,Cdkn2a,Spint1,Psmc3ip,Arhgap10,Prkcd,Racgap1,Cdc20,Arhgef7,Gna12,Raf1,P2rx7,Incenp,Ppp2r5d,Rangap1,Rasa3,Ccnf,Arhgap33,Fyn,Ppp1r9b,Cdkn2c,Dbf4,Bod1l,Fbxo5,Sipa1l2,Ccng1,Col6a3,Cdkn2d,Ccng2,Ect2,Fgd3,Rgl3,Sh3bp1,Ncapg2,Pcna,Lxn,Flcn,Pkig,Casp8ap2,Naip2,Klf4,Tbc1d22a,Arhgap24,Arhgef3,Gipc1,Ccne2
1399	query_1	TRUE	0.000141265	198	747	19	0.0254351	0.0959596	GO:0019887	GO:MF	protein kinase regulator activity	25399	4604	Ccnb2,Ccna2,Tpx2,Ccne1,Ccnb1,Cit,Cks1b,Cdkn2a,P2rx7,Incenp,Ccnf,Cdkn2c,Dbf4,Ccng1,Cdkn2d,Ccng2,Ncapg2,Pkig,Ccne2
1400	query_1	TRUE	0.000149583	4166	747	168	0.2249	0.0403265	GO:0043169	GO:MF	cation binding	25399	6763	Acp5,Gyg,Actn1,Slfn9,Dnmt1,Nrp2,Atp13a2,Mcm2,Lasp1,Birc5,Rrm2,Rnf157,Ptgs1,Enpp4,Tbkbp1,Plk1,Edem2,Rad54l,Prim1,Zfp710,Esco2,Dzip3,Ethe1,Tk1,Fen1,Nt5dc2,Rnpep,Cpd,Cd93,Dck,Lman2l,Man2b2,Zranb3,Top2a,Adi1,Sephs2,Cit,Brca1,Capn15,Sf3a3,Dut,Cyp4f37,Nucb1,Melk,Egfem1,Man2b1,Pole,Hpcal1,Mcm10,Kif4,Tcn2,Uhrf1,Eme1,Aurkb,Daglb,Prkcd,Racgap1,Pold1,Jazf1,Eef2k,Cdk2,Sephs1,Gna12,Car13,Wee1,Brip1,Raf1,Bard1,Zfp467,Nid2,Chek2,Fignl1,P2rx7,Mocos,Dtx4,Nek6,Adhfe1,Polh,Rasa3,Itgb2,Prim2,Rufy4,Cyp4f16,Prkcsh,Zfp36,Amdhd2,Cdc7,Phf19,Fam20c,Abl1,Fyn,Nek2,Dtnb,Lmln,Bex3,Car4,Smpdl3a,Erap1,Oip5,Pgm1,Suv39h1,Actn4,Atp11a,Pola1,Usp2,Commd1,Trim59,Dbf4,Fbxo5,Zfhx2,Plod1,Ttf2,Mre11a,Zfyve26,Rnf227,Jmjd4,Nme6,Nr2f6,Ubr7,Fgd3,Zfp532,Idh3b,Pgm2l1,Plcb2,2610008E11Rik,Ephx2,Gsn,Bak1,Traip,Tgfbr2,Exo1,Ppp5c,Nr1h3,Celsr3,Parp1,Adam17,Zgrf1,Dctpp1,Zfp607b,Zfp316,Aco1,Stac2,Tiparp,Zfp385a,Trim37,Rfwd3,Rpa1,Dna2,Rbm10,Nim1k,Etfdh,Shmt1,Tnfaip3,Naip2,Adam10,Klf4,Rpe,Smyd4,Tpp1,Cdipt,Lap3,Nudt5,Lrp8,Ogdh,Dmd,Phf3,Zcchc24,Aoah
1401	query_1	TRUE	0.000158042	1129	747	60	0.0803213	0.0531444	GO:0046983	GO:MF	protein dimerization activity	25399	7360	Gyg,Actn1,Psap,Tyms,Glb1,Birc5,Rrm2,Mad2l1,Atf3,Cln6,Dck,Top2a,Kif20b,H2ax,Mxd3,H2az2,Kynu,Snx9,E2f2,Csf1r,Cip2a,Cenpa,Knstrn,Sephs1,Bard1,Chek2,Slc39a13,Hook1,Ceacam1,Erp29,Zdhhc2,Adrb2,Slc8b1,Sae1,Actn4,Commd1,G6pdx,Aurka,Smc3,Hexa,Nectin2,Hif1a,Ect2,Dnph1,Ephx2,Nod1,Bak1,Gbp5,Trim37,Bhlhe41,Cenpw,Taf6l,Shmt1,Adam10,Rpe,Tbc1d22a,Ggct,Nudt5,Mxd4,Myh9
1402	query_1	TRUE	0.000181601	60	747	10	0.0133869	0.166667	GO:0003684	GO:MF	damaged DNA binding	25399	403	Ung,Brca1,H2ax,Pold1,Hmgb2,Polh,Xrcc6,Pcna,Rpa1,Xrcc1
1403	query_1	TRUE	0.000218874	152	747	16	0.021419	0.105263	GO:0016798	GO:MF	hydrolase activity, acting on glycosyl bonds	25399	3760	Glb1,Gaa,Edem2,Ung,Man2b2,Gba,Man2b1,Lyz2,Neu1,Chil3,Tlr13,Hexa,Dnph1,Cln5,Pcna,Galc
1404	query_1	TRUE	0.000240058	19	747	6	0.00803213	0.315789	GO:0003887	GO:MF	DNA-directed DNA polymerase activity	25399	570	Pole,Pold1,Polq,Polh,Pola1,Pola2
1405	query_1	TRUE	0.000254301	1922	747	89	0.119143	0.0463059	GO:0098772	GO:MF	molecular function regulator	25399	10400	Spp1,Grn,Arhgap19,Trem2,Cmtm7,C3,Birc5,Ccnb2,Rarres1,Ccna2,Tpx2,Ccne1,Ebi3,Cxcl9,Ccnb1,Tbc1d2,Vegfb,Cit,Rgs1,Depdc1b,Cks1b,Gpsm2,Dut,Lrpap1,Nucb1,Iqgap3,Cdkn2a,Spint1,Psmc3ip,Sin3a,Arhgap10,Prkcd,Racgap1,Il16,Cdc20,Arhgef7,Gna12,Cxcl2,Raf1,Hmgb2,P2rx7,Incenp,Ppp2r5d,Rangap1,Rasa3,Adrb2,Ccnf,Snta1,Arhgap33,Fyn,Tnfsf13,Tfdp1,Metrnl,Ppp1r9b,Commd1,Cdkn2c,Gpi1,Dbf4,Bod1l,Fbxo5,Sipa1l2,Ly6e,Ccng1,Col6a3,Fnip2,Cdkn2d,Ccng2,Ect2,Fgd3,Rgl3,Sh3bp1,Ncapg2,Hsph1,Metrn,Sgk1,Lif,Pcna,Lxn,Flcn,Tnfsfm13,Pkig,Casp8ap2,Naip2,Klf4,Tbc1d22a,Arhgap24,Arhgef3,Gipc1,Ccne2
1406	query_1	TRUE	0.000338635	40	747	8	0.0107095	0.2	GO:0051539	GO:MF	4 iron, 4 sulfur cluster binding	25399	9171	Pole,Pold1,Brip1,Prim2,Pola1,Aco1,Dna2,Etfdh
1407	query_1	TRUE	0.000436644	697	747	41	0.0548862	0.0588235	GO:0016773	GO:MF	phosphotransferase activity, alcohol group as acceptor	25399	3739	Nrp2,Map4k1,Cdk1,Plk1,Bub1b,Cit,Cdk4,Melk,Ksr2,Aurkb,Csf1r,Prkcd,Eef2k,Cdk2,Ttk,Wee1,Raf1,Chek2,Pask,Bub1,Nek6,Aatk,Cdc7,Fam20c,Abl1,Fyn,Pbk,Nek2,Axl,Ppp1r9b,Frk,Dbf4,Aurka,Pgm2l1,Mastl,Prkdc,Tgfbr2,Sgk1,Chek1,Nim1k,Map4k4
1408	query_1	TRUE	0.000552031	341	747	25	0.0334672	0.0733138	GO:0106310	GO:MF	protein serine kinase activity	25399	11606	Map4k1,Cdk1,Plk1,Bub1b,Cit,Cdk4,Melk,Aurkb,Prkcd,Cdk2,Ttk,Raf1,Chek2,Pask,Nek6,Cdc7,Fam20c,Pbk,Nek2,Aurka,Mastl,Prkdc,Sgk1,Chek1,Nim1k
1409	query_1	TRUE	0.000561796	495	747	32	0.042838	0.0646465	GO:0008047	GO:MF	enzyme activator activity	25399	1940	Arhgap19,Trem2,Tpx2,Ccnb1,Tbc1d2,Rgs1,Depdc1b,Cks1b,Iqgap3,Psmc3ip,Arhgap10,Prkcd,Racgap1,Cdc20,Raf1,P2rx7,Incenp,Ppp2r5d,Rangap1,Rasa3,Arhgap33,Fyn,Dbf4,Sipa1l2,Ect2,Sh3bp1,Pcna,Flcn,Casp8ap2,Tbc1d22a,Arhgap24,Gipc1
1410	query_1	TRUE	0.00073131	23	747	6	0.00803213	0.26087	GO:0016895	GO:MF	exodeoxyribonuclease activity, producing 5'-phosphomonoesters	25399	3853	Pld3,Pld4,Pole,Pold1,Mre11a,Exo1
1411	query_1	TRUE	0.00073131	23	747	6	0.00803213	0.26087	GO:0004529	GO:MF	exodeoxyribonuclease activity	25399	1126	Pld3,Pld4,Pole,Pold1,Mre11a,Exo1
1412	query_1	TRUE	0.000786641	437	747	29	0.038822	0.0663616	GO:0004674	GO:MF	protein serine/threonine kinase activity	25399	1249	Map4k1,Cdk1,Plk1,Bub1b,Cit,Cdk4,Melk,Aurkb,Prkcd,Eef2k,Cdk2,Ttk,Raf1,Chek2,Pask,Nek6,Cdc7,Fam20c,Pbk,Nek2,Dbf4,Aurka,Mastl,Prkdc,Tgfbr2,Sgk1,Chek1,Nim1k,Map4k4
1413	query_1	TRUE	0.000806799	8	747	4	0.00535475	0.5	GO:0017108	GO:MF	5'-flap endonuclease activity	25399	3973	Fen1,Exo1,Zgrf1,Dna2
1414	query_1	TRUE	0.000859307	15	747	5	0.00669344	0.333333	GO:0008574	GO:MF	plus-end-directed microtubule motor activity	25399	2269	Kif20b,Kif14,Kif11,Kif18a,Kif18b
1415	query_1	TRUE	0.000864099	229	747	19	0.0254351	0.0829694	GO:0000287	GO:MF	magnesium ion binding	25399	71	Plk1,Prim1,Fen1,Dck,Top2a,Dut,Cdk2,Wee1,Fignl1,P2rx7,Nek6,Abl1,Pgm1,Atp11a,Idh3b,Ephx2,Dctpp1,Nim1k,Nudt5
1416	query_1	TRUE	0.00100877	47	747	8	0.0107095	0.170213	GO:0019894	GO:MF	kinesin binding	25399	4607	Stau2,Nek6,Prc1,Kif18b,Plekhm2,Tor1a,Fam83d,Lrp8
1417	query_1	TRUE	0.00117394	16	747	5	0.00669344	0.3125	GO:0035173	GO:MF	histone kinase activity	25399	6250	Cdk1,Aurkb,Cdk2,Aurka,Chek1
1418	query_1	TRUE	0.0013146	9	747	4	0.00535475	0.444444	GO:0048256	GO:MF	flap endonuclease activity	25399	8380	Fen1,Exo1,Zgrf1,Dna2
1419	query_1	TRUE	0.0013146	9	747	4	0.00535475	0.444444	GO:0008297	GO:MF	single-stranded DNA exodeoxyribonuclease activity	25399	2079	Pld3,Pld4,Pole,Exo1
1420	query_1	TRUE	0.00134899	218	747	18	0.0240964	0.0825688	GO:0004518	GO:MF	nuclease activity	25399	1116	Slfn9,Pld3,Pld4,Fancm,Fen1,Zranb3,Pole,Eme1,Pold1,Dnase2a,Ear6,Mre11a,Exo1,Zgrf1,Dna2,Rnase2b,Ankle1,Xrcc1
1421	query_1	TRUE	0.00152743	4	747	3	0.00401606	0.75	GO:0045145	GO:MF	single-stranded DNA 5'-3' exodeoxyribonuclease activity	25399	7138	Pld3,Pld4,Exo1
1422	query_1	TRUE	0.00152743	17	747	5	0.00669344	0.294118	GO:0008409	GO:MF	5'-3' exonuclease activity	25399	2131	Pld3,Pld4,Fen1,Mre11a,Exo1
1423	query_1	TRUE	0.00239901	99	747	11	0.0147256	0.111111	GO:0004553	GO:MF	hydrolase activity, hydrolyzing O-glycosyl compounds	25399	1139	Glb1,Gaa,Edem2,Man2b2,Gba,Man2b1,Lyz2,Neu1,Chil3,Hexa,Galc
1424	query_1	TRUE	0.00248188	292	747	21	0.0281124	0.0719178	GO:0042393	GO:MF	histone binding	25399	6636	Mcm2,Cbx5,Dnajc9,Atad2,Ncapd2,Cks1b,H2ax,Asf1b,Dek,Uhrf1,Smarcc1,Ncapd3,Samd1,Phf19,Tonsl,Nasp,Ncapg2,Cbx2,Hat1,Smarca4,Rbbp7
1425	query_1	TRUE	0.00248971	29	747	6	0.00803213	0.206897	GO:0034061	GO:MF	DNA polymerase activity	25399	5880	Pole,Pold1,Polq,Polh,Pola1,Pola2
1426	query_1	TRUE	0.0026105	19	747	5	0.00669344	0.263158	GO:0051010	GO:MF	microtubule plus-end binding	25399	9077	Ckap5,Kif2c,Kif18a,Knstrn,Clip2
1427	query_1	TRUE	0.00306893	771	747	41	0.0548862	0.0531777	GO:0016788	GO:MF	hydrolase activity, acting on ester bonds	25399	3752	Acp5,Slfn9,Pld3,Pld4,Ethe1,Entpd6,Fancm,Fen1,Nt5dc2,Zranb3,Plpp2,Pole,Eme1,Daglb,Pold1,Plaat3,Lipf,Ppt2,Ppp2r5d,Cdkn3,Dnase2a,Dusp1,Smpdl3a,Ear6,Mre11a,Ptpn21,Abhd15,Plcb2,Ephx2,Exo1,Ppp5c,Zgrf1,Dna2,Rnase2b,Vars,Arsb,Ankle1,Xrcc1,Mtmr14,Aoah,Siae
1428	query_1	TRUE	0.00323046	71	747	9	0.0120482	0.126761	GO:0051540	GO:MF	metal cluster binding	25399	9172	Pole,Kif4,Pold1,Brip1,Prim2,Pola1,Aco1,Dna2,Etfdh
1429	query_1	TRUE	0.00323046	71	747	9	0.0120482	0.126761	GO:0051536	GO:MF	iron-sulfur cluster binding	25399	9168	Pole,Kif4,Pold1,Brip1,Prim2,Pola1,Aco1,Dna2,Etfdh
1430	query_1	TRUE	0.00398578	89	747	10	0.0133869	0.11236	GO:0048029	GO:MF	monosaccharide binding	25399	8362	Gyg,Lman2l,Man2b1,Siglece,Fuom,Gpi1,G6pdx,Plod1,Cln5,Rpe
1431	query_1	TRUE	0.00491743	33	747	6	0.00803213	0.181818	GO:0030332	GO:MF	cyclin binding	25399	4800	Cdk1,Ndc80,Cdk4,Cdk2,Usp2,Xrcc6
1432	query_1	TRUE	0.00514343	127	747	12	0.0160643	0.0944882	GO:0042826	GO:MF	histone deacetylase binding	25399	6684	Dnmt1,Cbx5,Gmnn,Top2a,Cdc20,Mier2,Hif1a,Rfxank,Parp1,Bhlhe41,Suds3,Klf4
1433	query_1	TRUE	0.0056298	147	747	13	0.0174029	0.0884354	GO:0004519	GO:MF	endonuclease activity	25399	1117	Slfn9,Fen1,Zranb3,Eme1,Dnase2a,Ear6,Mre11a,Exo1,Zgrf1,Dna2,Rnase2b,Ankle1,Xrcc1
1434	query_1	TRUE	0.00634034	6	747	3	0.00401606	0.5	GO:0120146	GO:MF	sulfatide binding	25399	11700	Trem2,Cln6,Tpp1
1435	query_1	TRUE	0.00767181	24	747	5	0.00669344	0.208333	GO:0000030	GO:MF	mannosyltransferase activity	25399	10	Pigb,Alg8,Pomt1,Pomt2,Dpy19l1
1436	query_1	TRUE	0.00769064	14	747	4	0.00535475	0.285714	GO:0016888	GO:MF	endodeoxyribonuclease activity, producing 5'-phosphomonoesters	25399	3846	Fen1,Exo1,Zgrf1,Dna2
1437	query_1	TRUE	0.00806319	98	747	10	0.0133869	0.102041	GO:0008238	GO:MF	exopeptidase activity	25399	2047	Rnpep,Cpd,Ctsa,Erap1,Dpp7,Dpp9,Scrn2,Tpp1,Ncln,Lap3
1438	query_1	TRUE	0.00849769	236	747	17	0.0227577	0.0720339	GO:0005096	GO:MF	GTPase activator activity	25399	1601	Arhgap19,Tbc1d2,Rgs1,Depdc1b,Iqgap3,Arhgap10,Racgap1,Rangap1,Rasa3,Arhgap33,Sipa1l2,Ect2,Sh3bp1,Flcn,Tbc1d22a,Arhgap24,Gipc1
1439	query_1	TRUE	0.0099429	15	747	4	0.00535475	0.266667	GO:0043138	GO:MF	3'-5' DNA helicase activity	25399	6759	Mcm2,Mcm5,Mcm6,Fancm
1440	query_1	TRUE	0.0103743	2	747	2	0.00267738	1	GO:0061860	GO:MF	DNA clamp unloader activity	25399	9695	Atad5,Rfc1
1441	query_1	TRUE	0.0103743	2	747	2	0.00267738	1	GO:0004756	GO:MF	selenide, water dikinase activity	25399	1319	Sephs2,Sephs1
1442	query_1	TRUE	0.0103743	2	747	2	0.00267738	1	GO:0016781	GO:MF	phosphotransferase activity, paired acceptors	25399	3746	Sephs2,Sephs1
1443	query_1	TRUE	0.0103743	139	747	12	0.0160643	0.0863309	GO:0004713	GO:MF	protein tyrosine kinase activity	25399	1279	Nrp2,Melk,Csf1r,Prkcd,Ttk,Wee1,Aatk,Abl1,Fyn,Pbk,Axl,Frk
1444	query_1	TRUE	0.0103743	2	747	2	0.00267738	1	GO:0032556	GO:MF	pyrimidine deoxyribonucleotide binding	25399	5399	Dut,Dctpp1
1445	query_1	TRUE	0.0103743	2	747	2	0.00267738	1	GO:0004362	GO:MF	glutathione-disulfide reductase (NADPH) activity	25399	978	Glrx,Gsr
1446	query_1	TRUE	0.0140323	1083	747	50	0.0669344	0.0461681	GO:0046914	GO:MF	transition metal ion binding	25399	7327	Acp5,Gyg,Slfn9,Dnmt1,Birc5,Rrm2,Prim1,Ethe1,Tk1,Rnpep,Cpd,Adi1,Brca1,Sf3a3,Cyp4f37,Pole,Uhrf1,Car13,P2rx7,Mocos,Dtx4,Cyp4f16,Fam20c,Abl1,Dtnb,Car4,Smpdl3a,Erap1,Suv39h1,Pola1,Commd1,Trim59,Dbf4,Zfhx2,Plod1,Ttf2,Mre11a,Nr2f6,Ubr7,Nr1h3,Parp1,Zgrf1,Zfp385a,Trim37,Shmt1,Tnfaip3,Cdipt,Lap3,Dmd,Zcchc24
1447	query_1	TRUE	0.0144812	145	747	12	0.0160643	0.0827586	GO:0019199	GO:MF	transmembrane receptor protein kinase activity	25399	4511	Nrp2,Melk,Csf1r,Prkcd,Ttk,Wee1,Abl1,Fyn,Pbk,Axl,Frk,Tgfbr2
1448	query_1	TRUE	0.014843	8	747	3	0.00401606	0.375	GO:0035312	GO:MF	5'-3' exodeoxyribonuclease activity	25399	6279	Pld3,Pld4,Exo1
1449	query_1	TRUE	0.0155263	127	747	11	0.0147256	0.0866142	GO:0004714	GO:MF	transmembrane receptor protein tyrosine kinase activity	25399	1280	Nrp2,Melk,Csf1r,Prkcd,Ttk,Wee1,Abl1,Fyn,Pbk,Axl,Frk
1450	query_1	TRUE	0.0155709	230	747	16	0.021419	0.0695652	GO:0008022	GO:MF	protein C-terminus binding	25399	1928	Mad2l1,Mki67,Top2a,Gpsm2,Rad51,Homer3,Cdc20,Abl1,Sae1,Ppp1r9b,Xrcc6,Pex6,Mre11a,Pcna,Npat,Tnfaip3
1451	query_1	TRUE	0.0163203	29	747	5	0.00669344	0.172414	GO:0051861	GO:MF	glycolipid binding	25399	9223	Psap,Trem2,Cln6,Ceacam1,Tpp1
1452	query_1	TRUE	0.0189496	30	747	5	0.00669344	0.166667	GO:0030291	GO:MF	protein serine/threonine kinase inhibitor activity	25399	4788	Cit,Cdkn2a,Cdkn2c,Cdkn2d,Pkig
1453	query_1	TRUE	0.0191415	280	747	18	0.0240964	0.0642857	GO:0030246	GO:MF	carbohydrate binding	25399	4766	Gyg,Gaa,Cd93,Lman2l,Man2b2,Man2b1,Siglece,Ly75,Chil3,Chid1,Fuom,Gpi1,G6pdx,Plod1,Cd33,Cln5,Rpe,Cdipt
1454	query_1	TRUE	0.0191503	44	747	6	0.00803213	0.136364	GO:0004715	GO:MF	non-membrane spanning protein tyrosine kinase activity	25399	1281	Melk,Prkcd,Wee1,Abl1,Fyn,Frk
1455	query_1	TRUE	0.0204697	113	747	10	0.0133869	0.0884956	GO:0030165	GO:MF	PDZ domain binding	25399	4745	Cit,Kif14,Slc26a6,Snta1,Adam17,Gng12,Fzd7,Exoc4,Dmd,Gipc1
1456	query_1	TRUE	0.026793	3	747	2	0.00267738	0.666667	GO:0016262	GO:MF	protein N-acetylglucosaminyltransferase activity	25399	3464	B3gnt8,Eogt
1457	query_1	TRUE	0.026793	3	747	2	0.00267738	0.666667	GO:0016728	GO:MF	oxidoreductase activity, acting on CH or CH2 groups, disulfide as acceptor	25399	3698	Rrm1,Rrm2
1458	query_1	TRUE	0.026793	3	747	2	0.00267738	0.666667	GO:0061731	GO:MF	ribonucleoside-diphosphate reductase activity	25399	9659	Rrm1,Rrm2
1459	query_1	TRUE	0.026793	3	747	2	0.00267738	0.666667	GO:0004748	GO:MF	ribonucleoside-diphosphate reductase activity, thioredoxin disulfide as acceptor	25399	1312	Rrm1,Rrm2
1460	query_1	TRUE	0.026793	3	747	2	0.00267738	0.666667	GO:0019153	GO:MF	protein-disulfide reductase (glutathione) activity	25399	4479	Glrx,Txndc12
1461	query_1	TRUE	0.0272445	10	747	3	0.00401606	0.3	GO:0016671	GO:MF	oxidoreductase activity, acting on a sulfur group of donors, disulfide as acceptor	25399	3646	Glrx,Ifi30,Txndc12
1462	query_1	TRUE	0.0314845	272	747	17	0.0227577	0.0625	GO:0016757	GO:MF	glycosyltransferase activity	25399	3725	Gyg,Colgalt1,Gba,B3gnt8,Umps,Pigb,Hexa,Gcnt1,Eogt,Alg8,Pomt1,Parp1,Tiparp,Pnp,Pomt2,B3gnt3,Dpy19l1
1463	query_1	TRUE	0.036065	11	747	3	0.00401606	0.272727	GO:0019103	GO:MF	pyrimidine nucleotide binding	25399	4443	Dut,Pola1,Dctpp1
1464	query_1	TRUE	0.0378515	51	747	6	0.00803213	0.117647	GO:0016796	GO:MF	exonuclease activity, active with either ribo- or deoxyribonucleic acids and producing 5'-phosphomonoesters	25399	3758	Pld3,Pld4,Pole,Pold1,Mre11a,Exo1
1465	query_1	TRUE	0.0389634	36	747	5	0.00669344	0.138889	GO:0004177	GO:MF	aminopeptidase activity	25399	825	Rnpep,Erap1,Dpp7,Dpp9,Lap3
1466	query_1	TRUE	0.0423157	23	747	4	0.00535475	0.173913	GO:0070182	GO:MF	DNA polymerase binding	25399	9822	Fanci,Rad51,Pcna,Smarca4
1467	query_1	TRUE	0.0434804	127	747	10	0.0133869	0.0787402	GO:0047485	GO:MF	protein N-terminus binding	25399	7849	Nfe2,Cdkn2a,Smarcc1,Glrx,Suv39h1,Actn4,Parp1,Smarca4,Exoc4,Lrp8
1468	query_1	TRUE	0.0442342	12	747	3	0.00401606	0.25	GO:0017154	GO:MF	semaphorin receptor activity	25399	3995	Nrp2,Plxnb2,Plxna1
1469	query_1	TRUE	0.0442342	12	747	3	0.00401606	0.25	GO:0008296	GO:MF	3'-5'-exodeoxyribonuclease activity	25399	2078	Pole,Pold1,Mre11a
1470	query_1	TRUE	0.0442342	12	747	3	0.00401606	0.25	GO:0000900	GO:MF	translation repressor activity, mRNA regulatory element binding	25399	123	Tyms,Dhfr,Shmt1
1471	query_1	TRUE	0.0442342	12	747	3	0.00401606	0.25	GO:0004861	GO:MF	cyclin-dependent protein serine/threonine kinase inhibitor activity	25399	1414	Cdkn2a,Cdkn2c,Cdkn2d
1472	query_1	TRUE	0.0458334	4	747	2	0.00267738	0.5	GO:0102148	GO:MF	N-acetyl-beta-D-galactosaminidase activity	25399	10594	Chil3,Hexa
1473	query_1	TRUE	0.0458334	4	747	2	0.00267738	0.5	GO:0072320	GO:MF	volume-sensitive chloride channel activity	25399	10029	Ttyh3,Ttyh2
1474	query_1	TRUE	0.0458334	747	747	35	0.0468541	0.0468541	GO:0008270	GO:MF	zinc ion binding	25399	2070	Slfn9,Dnmt1,Birc5,Prim1,Tk1,Rnpep,Cpd,Brca1,Sf3a3,Pole,Uhrf1,Car13,P2rx7,Dtx4,Dtnb,Car4,Smpdl3a,Erap1,Suv39h1,Pola1,Trim59,Dbf4,Zfhx2,Ttf2,Nr2f6,Ubr7,Nr1h3,Parp1,Zgrf1,Zfp385a,Trim37,Shmt1,Tnfaip3,Dmd,Zcchc24
1475	query_1	TRUE	0.0458334	38	747	5	0.00669344	0.131579	GO:0001965	GO:MF	G-protein alpha-subunit binding	25399	358	Rgs1,Gpsm2,Nucb1,Adrb2,Ppp5c
1476	query_1	TRUE	0.0458334	4	747	2	0.00267738	0.5	GO:0015038	GO:MF	glutathione disulfide oxidoreductase activity	25399	2868	Glrx,Gsr
1477	query_1	TRUE	0.0458334	54	747	6	0.00803213	0.111111	GO:0016667	GO:MF	oxidoreductase activity, acting on a sulfur group of donors	25399	3642	Glrx,Gsr,Pcyox1,Pdia4,Ifi30,Txndc12
1478	query_1	TRUE	0.0458334	4	747	2	0.00267738	0.5	GO:1902945	GO:MF	metalloendopeptidase activity involved in amyloid precursor protein catabolic process	25399	12030	Adam17,Adam10
1479	query_1	TRUE	0.0475739	72	747	7	0.00937082	0.0972222	GO:0004527	GO:MF	exonuclease activity	25399	1124	Pld3,Pld4,Fen1,Pole,Pold1,Mre11a,Exo1
1480	query_1	TRUE	0.0495551	39	747	5	0.00669344	0.128205	GO:0019205	GO:MF	nucleobase-containing compound kinase activity	25399	4516	Tk1,Dck,Ak2,Nme6,Dtymk
1481	query_1	TRUE	1.855e-23	124	360	40	0.111111	0.322581	KEGG:04110	KEGG	Cell cycle	8714	245	Mcm2,Cdk1,Mcm3,Mcm5,Ccnb2,Cdc45,Mad2l1,Ccna2,Plk1,Mcm7,Bub1b,Mcm6,Ccne1,Mcm4,Ccnb1,Cdc6,Cdkn2a,Mad1l1,Rad21,E2f2,Cdc20,Cdk2,Ttk,Bub3,Wee1,Chek2,Bub1,Cdc7,Abl1,Tfdp1,Cdkn2c,Dbf4,Smc3,Cdkn2d,Orc6,Prkdc,Pcna,Chek1,Anapc15,Ccne2
1482	query_1	TRUE	1.855e-23	35	360	24	0.0666667	0.685714	KEGG:03030	KEGG	DNA replication	8714	210	Mcm2,Mcm3,Mcm5,Lig1,Pold3,Mcm7,Prim1,Mcm6,Fen1,Mcm4,Rfc3,Pole,Rfc2,Rfc4,Pold1,Pole2,Prim2,Rfc5,Pola1,Pola2,Pcna,Rpa1,Dna2,Rfc1
1483	query_1	TRUE	2.32347e-08	22	360	11	0.0305556	0.5	KEGG:03430	KEGG	Mismatch repair	8714	220	Lig1,Pold3,Rfc3,Rfc2,Rfc4,Pold1,Rfc5,Exo1,Pcna,Rpa1,Rfc1
1484	query_1	TRUE	1.76429e-06	134	360	22	0.0611111	0.164179	KEGG:04142	KEGG	Lysosome	8714	260	Acp5,Ctsd,Psap,Glb1,Gaa,Naglu,Gba,Man2b1,Ppt2,Neu1,Ctsa,Ctsb,Lgmn,Lamp1,Hexa,Cd63,Npc2,Cd68,Cln5,Arsb,Tpp1,Galc
1485	query_1	TRUE	5.73044e-06	43	360	12	0.0333333	0.27907	KEGG:03420	KEGG	Nucleotide excision repair	8714	219	Lig1,Pold3,Rfc3,Pole,Rfc2,Rfc4,Pold1,Pole2,Rfc5,Pcna,Rpa1,Rfc1
1486	query_1	TRUE	2.31147e-05	58	360	13	0.0361111	0.224138	KEGG:00240	KEGG	Pyrimidine metabolism	8714	24	Rrm1,Tyms,Rrm2,Entpd6,Tk1,Dck,Dut,Umps,Nme6,Dtymk,Dctpp1,Pnp,Ctps
1487	query_1	TRUE	3.36306e-05	71	360	14	0.0388889	0.197183	KEGG:04115	KEGG	p53 signaling pathway	8714	250	Cdk1,Rrm2,Gtse1,Ccnb2,Ccne1,Ccnb1,Cdkn2a,Cdk2,Steap3,Chek2,Ccng1,Ccng2,Chek1,Ccne2
1488	query_1	TRUE	3.36306e-05	35	360	10	0.0277778	0.285714	KEGG:03410	KEGG	Base excision repair	8714	218	Lig1,Pold3,Ung,Fen1,Pole,Pold1,Pole2,Parp1,Pcna,Xrcc1
1489	query_1	TRUE	0.00011472	40	360	10	0.0277778	0.25	KEGG:03440	KEGG	Homologous recombination	8714	221	Pold3,Rad54l,Brca1,Eme1,Pold1,Brip1,Bard1,Topbp1,Mre11a,Rpa1
1490	query_1	TRUE	0.000912791	120	360	16	0.0444444	0.133333	KEGG:04114	KEGG	Oocyte meiosis	8714	249	Cdk1,Ccnb2,Mad2l1,Plk1,Ccne1,Ccnb1,Mad1l1,Cdc20,Cdk2,Bub1,Ppp2r5d,Aurka,Fbxo5,Smc3,Anapc15,Ccne2
1491	query_1	TRUE	0.00152442	18	360	6	0.0166667	0.333333	KEGG:00511	KEGG	Other glycan degradation	8714	65	Glb1,Man2b2,Gba,Man2b1,Neu1,Hexa
1492	query_1	TRUE	0.00228973	92	360	13	0.0361111	0.141304	KEGG:04914	KEGG	Progesterone-mediated oocyte maturation	8714	350	Cdk1,Ccnb2,Mad2l1,Ccna2,Plk1,Ccnb1,Mad1l1,Cdk2,Raf1,Bub1,Kif22,Aurka,Anapc15
1493	query_1	TRUE	0.00334366	49	360	9	0.025	0.183673	KEGG:03460	KEGG	Fanconi anemia pathway	8714	223	Fanci,Fancm,Brca1,Eme1,Brip1,Polh,Rpa1,Fancg,Ube2t
1494	query_1	TRUE	0.0168623	239	360	21	0.0583333	0.0878661	KEGG:05166	KEGG	Human T-cell leukemia virus 1 infection	8714	426	Ccnb2,Mad2l1,Ccna2,Bub1b,Ccne1,Fos,Cdkn2a,Mad1l1,E2f2,Cdc20,Cdk2,H2-T24,Bub3,Chek2,Itgb2,Zfp36,Cdkn2c,Tgfbr2,Chek1,Anapc15,Ccne2
1495	query_1	TRUE	0.0168623	174	360	17	0.0472222	0.0977011	KEGG:04218	KEGG	Cellular senescence	8714	275	Cdk1,Ccnb2,Ccna2,Ccne1,Ccnb1,Mybl2,Cdkn2a,E2f2,Cdk2,H2-T24,Raf1,Chek2,Foxm1,Mre11a,Tgfbr2,Chek1,Ccne2
1496	query_1	TRUE	0.0274933	13	360	4	0.0111111	0.307692	KEGG:03450	KEGG	Non-homologous end-joining	8714	222	Fen1,Xrcc6,Mre11a,Prkdc
1497	query_1	TRUE	5.68419e-41	566	435	117	0.268966	0.206714	REAC:R-MMU-1640170	REAC	Cell Cycle	8748	248	Haus8,Mcm2,Cdk1,Birc5,Hmmr,Mcm3,Gtse1,Ncaph,Mcm5,Ccnb2,Cdc45,Mad2l1,Ccna2,Pmf1,Plk1,Ercc6l,Mcm7,Bub1b,Cdca8,Prim1,Nuf2,Kif20a,Ube2c,Esco2,Mcm6,Tpx2,Ccne1,Gins1,Ndc80,Gmnn,Mcm4,Ccnb1,Spc24,Clspn,Rfc3,Cdk4,Cks1b,Aaas,Cenph,Tubg1,H2ax,Cdc6,Pole,Sgo2a,Mcm10,H2az2,Rfc2,Cdca5,Mad1l1,Rad21,Rfc4,Kif2c,Aurkb,Haus4,E2f2,Mis18bp1,Ncapg,Kif18a,Pold1,Cdc20,Cenpa,Cdk2,Bub3,Wee1,Brip1,Cep78,Chek2,Kntc1,Cep192,Incenp,Pole2,Ppp2r5d,Rangap1,Prim2,Cenpi,Cdc7,Topbp1,Alms1,Abl1,Nek2,Zw10,Ndc1,Rfc5,Spdl1,Smc4,Oip5,Tfdp1,Nup210,Pola1,Dbf4,Aurka,Fbxo5,Smc3,Mre11a,Gins2,Cenpq,Mcm8,Ncapg2,Mastl,Pola2,Exo1,Cenpp,Zfp385a,Pcna,Cenpn,Rpa1,Chek1,Dna2,Kif23,Nup85,Cenpw,Ubc,Anapc15,Cep290,Rbbp7,Ccne2,Spc25
1498	query_1	TRUE	4.61065e-38	489	435	105	0.241379	0.214724	REAC:R-MMU-69278	REAC	Cell Cycle, Mitotic	8748	250	Haus8,Mcm2,Cdk1,Birc5,Hmmr,Mcm3,Gtse1,Ncaph,Mcm5,Ccnb2,Cdc45,Mad2l1,Ccna2,Pmf1,Plk1,Ercc6l,Mcm7,Bub1b,Cdca8,Prim1,Nuf2,Kif20a,Ube2c,Esco2,Mcm6,Tpx2,Ccne1,Gins1,Ndc80,Gmnn,Mcm4,Ccnb1,Spc24,Rfc3,Cdk4,Cks1b,Aaas,Cenph,Tubg1,H2ax,Cdc6,Pole,Sgo2a,Mcm10,H2az2,Rfc2,Cdca5,Mad1l1,Rad21,Rfc4,Kif2c,Aurkb,Haus4,E2f2,Ncapg,Kif18a,Pold1,Cdc20,Cenpa,Cdk2,Bub3,Wee1,Cep78,Kntc1,Cep192,Incenp,Pole2,Ppp2r5d,Rangap1,Prim2,Cenpi,Cdc7,Alms1,Abl1,Nek2,Zw10,Ndc1,Rfc5,Spdl1,Smc4,Tfdp1,Nup210,Pola1,Dbf4,Aurka,Fbxo5,Smc3,Gins2,Cenpq,Mcm8,Ncapg2,Mastl,Pola2,Cenpp,Pcna,Cenpn,Rpa1,Dna2,Kif23,Nup85,Ubc,Anapc15,Cep290,Ccne2,Spc25
1499	query_1	TRUE	1.48433e-29	272	435	70	0.16092	0.257353	REAC:R-MMU-69620	REAC	Cell Cycle Checkpoints	8748	249	Mcm2,Cdk1,Birc5,Mcm3,Gtse1,Mcm5,Ccnb2,Cdc45,Mad2l1,Ccna2,Pmf1,Plk1,Ercc6l,Mcm7,Bub1b,Cdca8,Nuf2,Ube2c,Mcm6,Ccne1,Ndc80,Mcm4,Ccnb1,Spc24,Clspn,Rfc3,Cenph,H2ax,Cdc6,Sgo2a,Mcm10,Rfc2,Mad1l1,Rfc4,Kif2c,Aurkb,Kif18a,Cdc20,Cenpa,Cdk2,Bub3,Wee1,Brip1,Chek2,Kntc1,Incenp,Ppp2r5d,Rangap1,Cenpi,Cdc7,Topbp1,Zw10,Rfc5,Spdl1,Dbf4,Mre11a,Cenpq,Mcm8,Exo1,Cenpp,Zfp385a,Cenpn,Rpa1,Chek1,Dna2,Nup85,Ubc,Anapc15,Ccne2,Spc25
1500	query_1	TRUE	1.45527e-20	179	435	48	0.110345	0.268156	REAC:R-MMU-68877	REAC	Mitotic Prometaphase	8748	848	Haus8,Cdk1,Birc5,Ncaph,Ccnb2,Mad2l1,Pmf1,Plk1,Ercc6l,Bub1b,Cdca8,Nuf2,Ndc80,Ccnb1,Spc24,Cenph,Tubg1,Sgo2a,Cdca5,Mad1l1,Rad21,Kif2c,Aurkb,Haus4,Ncapg,Kif18a,Cdc20,Cenpa,Bub3,Cep78,Kntc1,Cep192,Incenp,Ppp2r5d,Rangap1,Cenpi,Alms1,Nek2,Zw10,Spdl1,Smc4,Smc3,Cenpq,Cenpp,Cenpn,Nup85,Cep290,Spc25
1501	query_1	TRUE	1.46342e-19	29	435	21	0.0482759	0.724138	REAC:R-MMU-68962	REAC	Activation of the pre-replicative complex	8748	72	Mcm2,Mcm3,Mcm5,Cdc45,Mcm7,Prim1,Mcm6,Gmnn,Mcm4,Cdc6,Pole,Mcm10,Cdk2,Pole2,Prim2,Cdc7,Pola1,Dbf4,Mcm8,Pola2,Rpa1
1502	query_1	TRUE	5.48356e-19	113	435	37	0.0850575	0.327434	REAC:R-MMU-2500257	REAC	Resolution of Sister Chromatid Cohesion	8748	1274	Cdk1,Birc5,Ccnb2,Mad2l1,Pmf1,Plk1,Ercc6l,Bub1b,Cdca8,Nuf2,Ndc80,Ccnb1,Spc24,Cenph,Sgo2a,Cdca5,Mad1l1,Rad21,Kif2c,Aurkb,Kif18a,Cdc20,Cenpa,Bub3,Kntc1,Incenp,Ppp2r5d,Rangap1,Cenpi,Zw10,Spdl1,Smc3,Cenpq,Cenpp,Cenpn,Nup85,Spc25
1503	query_1	TRUE	3.53901e-18	119	435	37	0.0850575	0.310924	REAC:R-MMU-69306	REAC	DNA Replication	8748	345	Mcm2,Mcm3,Mcm5,Cdc45,Ccna2,Mcm7,Prim1,Ube2c,Mcm6,Ccne1,Gins1,Gmnn,Mcm4,Rfc3,Cdc6,Pole,Mcm10,Rfc2,Rfc4,E2f2,Pold1,Cdk2,Pole2,Prim2,Cdc7,Rfc5,Pola1,Dbf4,Gins2,Mcm8,Pola2,Pcna,Rpa1,Dna2,Ubc,Anapc15,Ccne2
1504	query_1	TRUE	2.63565e-17	86	435	31	0.0712644	0.360465	REAC:R-MMU-141424	REAC	Amplification of signal from the kinetochores	8748	105	Birc5,Mad2l1,Pmf1,Plk1,Ercc6l,Bub1b,Cdca8,Nuf2,Ndc80,Spc24,Cenph,Sgo2a,Mad1l1,Kif2c,Aurkb,Kif18a,Cdc20,Cenpa,Bub3,Kntc1,Incenp,Ppp2r5d,Rangap1,Cenpi,Zw10,Spdl1,Cenpq,Cenpp,Cenpn,Nup85,Spc25
1505	query_1	TRUE	2.63565e-17	86	435	31	0.0712644	0.360465	REAC:R-MMU-141444	REAC	Amplification of signal from unattached kinetochores via a MAD2 inhibitory signal	8748	104	Birc5,Mad2l1,Pmf1,Plk1,Ercc6l,Bub1b,Cdca8,Nuf2,Ndc80,Spc24,Cenph,Sgo2a,Mad1l1,Kif2c,Aurkb,Kif18a,Cdc20,Cenpa,Bub3,Kntc1,Incenp,Ppp2r5d,Rangap1,Cenpi,Zw10,Spdl1,Cenpq,Cenpp,Cenpn,Nup85,Spc25
1506	query_1	TRUE	7.49546e-17	102	435	33	0.0758621	0.323529	REAC:R-MMU-69618	REAC	Mitotic Spindle Checkpoint	8748	850	Birc5,Mad2l1,Pmf1,Plk1,Ercc6l,Bub1b,Cdca8,Nuf2,Ube2c,Ndc80,Spc24,Cenph,Sgo2a,Mad1l1,Kif2c,Aurkb,Kif18a,Cdc20,Cenpa,Bub3,Kntc1,Incenp,Ppp2r5d,Rangap1,Cenpi,Zw10,Spdl1,Cenpq,Cenpp,Cenpn,Nup85,Anapc15,Spc25
1507	query_1	TRUE	9.93635e-17	139	435	38	0.0873563	0.273381	REAC:R-MMU-69242	REAC	S Phase	8748	1290	Mcm2,Mcm3,Mcm5,Ccna2,Mcm7,Prim1,Ube2c,Esco2,Mcm6,Ccne1,Gins1,Mcm4,Rfc3,Cdk4,Cks1b,Cdc6,Pole,Rfc2,Cdca5,Rad21,Rfc4,Pold1,Cdk2,Wee1,Pole2,Prim2,Rfc5,Pola1,Smc3,Gins2,Mcm8,Pola2,Pcna,Rpa1,Dna2,Ubc,Anapc15,Ccne2
1508	query_1	TRUE	3.1494e-16	34	435	20	0.045977	0.588235	REAC:R-MMU-176187	REAC	Activation of ATR in response to replication stress	8748	46	Mcm2,Mcm3,Mcm5,Cdc45,Mcm7,Mcm6,Mcm4,Clspn,Rfc3,Cdc6,Mcm10,Rfc2,Rfc4,Cdk2,Cdc7,Rfc5,Dbf4,Mcm8,Rpa1,Chek1
1509	query_1	TRUE	2.95564e-15	373	435	61	0.14023	0.163539	REAC:R-MMU-68886	REAC	M Phase	8748	763	Haus8,Cdk1,Birc5,Ncaph,Ccnb2,Mad2l1,Pmf1,Plk1,Ercc6l,Bub1b,Cdca8,Nuf2,Kif20a,Ube2c,Ndc80,Ccnb1,Spc24,Aaas,Cenph,Tubg1,H2ax,Sgo2a,H2az2,Cdca5,Mad1l1,Rad21,Kif2c,Aurkb,Haus4,Ncapg,Kif18a,Cdc20,Cenpa,Bub3,Cep78,Kntc1,Cep192,Incenp,Ppp2r5d,Rangap1,Cenpi,Alms1,Nek2,Zw10,Ndc1,Spdl1,Smc4,Nup210,Fbxo5,Smc3,Cenpq,Ncapg2,Mastl,Cenpp,Cenpn,Kif23,Nup85,Ubc,Anapc15,Cep290,Spc25
1510	query_1	TRUE	3.4986e-15	101	435	31	0.0712644	0.306931	REAC:R-MMU-9648025	REAC	EML4 and NUDC in mitotic spindle formation	8748	407	Birc5,Mad2l1,Pmf1,Plk1,Ercc6l,Bub1b,Cdca8,Nuf2,Ndc80,Spc24,Cenph,Sgo2a,Mad1l1,Kif2c,Aurkb,Kif18a,Cdc20,Cenpa,Bub3,Kntc1,Incenp,Ppp2r5d,Rangap1,Cenpi,Zw10,Spdl1,Cenpq,Cenpp,Cenpn,Nup85,Spc25
1511	query_1	TRUE	6.44337e-14	111	435	31	0.0712644	0.279279	REAC:R-MMU-69239	REAC	Synthesis of DNA	8748	1436	Mcm2,Mcm3,Mcm5,Ccna2,Mcm7,Prim1,Ube2c,Mcm6,Ccne1,Gins1,Mcm4,Rfc3,Cdc6,Pole,Rfc2,Rfc4,Pold1,Cdk2,Pole2,Prim2,Rfc5,Pola1,Gins2,Mcm8,Pola2,Pcna,Rpa1,Dna2,Ubc,Anapc15,Ccne2
1512	query_1	TRUE	2.42515e-13	211	435	42	0.0965517	0.199052	REAC:R-MMU-2555396	REAC	Mitotic Metaphase and Anaphase	8748	846	Cdk1,Birc5,Ccnb2,Mad2l1,Pmf1,Plk1,Ercc6l,Bub1b,Cdca8,Nuf2,Ube2c,Ndc80,Ccnb1,Spc24,Cenph,Sgo2a,Cdca5,Mad1l1,Rad21,Kif2c,Aurkb,Kif18a,Cdc20,Cenpa,Bub3,Kntc1,Incenp,Ppp2r5d,Rangap1,Cenpi,Zw10,Ndc1,Spdl1,Fbxo5,Smc3,Cenpq,Cenpp,Cenpn,Nup85,Ubc,Anapc15,Spc25
1513	query_1	TRUE	2.42515e-13	19	435	14	0.0321839	0.736842	REAC:R-MMU-69190	REAC	DNA strand elongation	8748	348	Prim1,Gins1,Rfc3,Rfc2,Rfc4,Pold1,Prim2,Rfc5,Pola1,Gins2,Pola2,Pcna,Rpa1,Dna2
1514	query_1	TRUE	4.63132e-13	127	435	32	0.0735632	0.251969	REAC:R-MMU-5663220	REAC	RHO GTPases Activate Formins	8748	1115	Birc5,Mad2l1,Pmf1,Plk1,Ercc6l,Bub1b,Cdca8,Nuf2,Ndc80,Spc24,Cenph,Sgo2a,Mad1l1,Kif2c,Aurkb,Kif18a,Cdc20,Cenpa,Bub3,Kntc1,Incenp,Ppp2r5d,Rangap1,Cenpi,Zw10,Spdl1,Diaph3,Cenpq,Cenpp,Cenpn,Nup85,Spc25
1515	query_1	TRUE	9.41658e-13	210	435	41	0.0942529	0.195238	REAC:R-MMU-68882	REAC	Mitotic Anaphase	8748	843	Cdk1,Birc5,Ccnb2,Mad2l1,Pmf1,Plk1,Ercc6l,Bub1b,Cdca8,Nuf2,Ube2c,Ndc80,Ccnb1,Spc24,Cenph,Sgo2a,Cdca5,Mad1l1,Rad21,Kif2c,Aurkb,Kif18a,Cdc20,Cenpa,Bub3,Kntc1,Incenp,Ppp2r5d,Rangap1,Cenpi,Zw10,Ndc1,Spdl1,Smc3,Cenpq,Cenpp,Cenpn,Nup85,Ubc,Anapc15,Spc25
1516	query_1	TRUE	1.91918e-12	177	435	37	0.0850575	0.20904	REAC:R-MMU-2467813	REAC	Separation of Sister Chromatids	8748	1351	Birc5,Mad2l1,Pmf1,Plk1,Ercc6l,Bub1b,Cdca8,Nuf2,Ube2c,Ndc80,Spc24,Cenph,Sgo2a,Cdca5,Mad1l1,Rad21,Kif2c,Aurkb,Kif18a,Cdc20,Cenpa,Bub3,Kntc1,Incenp,Ppp2r5d,Rangap1,Cenpi,Zw10,Spdl1,Smc3,Cenpq,Cenpp,Cenpn,Nup85,Ubc,Anapc15,Spc25
1517	query_1	TRUE	2.14636e-12	126	435	31	0.0712644	0.246032	REAC:R-MMU-453279	REAC	Mitotic G1 phase and G1/S transition	8748	844	Mcm2,Mcm3,Mcm5,Cdc45,Ccna2,Mcm7,Prim1,Mcm6,Ccne1,Gmnn,Mcm4,Cdk4,Cks1b,Cdc6,Pole,Mcm10,E2f2,Cdk2,Wee1,Pole2,Prim2,Cdc7,Abl1,Tfdp1,Pola1,Dbf4,Mcm8,Pola2,Rpa1,Ubc,Ccne2
1518	query_1	TRUE	2.36764e-12	103	435	28	0.0643678	0.271845	REAC:R-MMU-69206	REAC	G1/S Transition	8748	534	Mcm2,Mcm3,Mcm5,Cdc45,Ccna2,Mcm7,Prim1,Mcm6,Ccne1,Gmnn,Mcm4,Cdk4,Cks1b,Cdc6,Pole,Mcm10,Cdk2,Wee1,Pole2,Prim2,Cdc7,Pola1,Dbf4,Mcm8,Pola2,Rpa1,Ubc,Ccne2
1519	query_1	TRUE	3.15909e-12	15	435	12	0.0275862	0.8	REAC:R-MMU-69186	REAC	Lagging Strand Synthesis	8748	747	Prim1,Rfc3,Rfc2,Rfc4,Pold1,Prim2,Rfc5,Pola1,Pola2,Pcna,Rpa1,Dna2
1520	query_1	TRUE	4.14045e-11	158	435	33	0.0758621	0.208861	REAC:R-MMU-69481	REAC	G2/M Checkpoints	8748	536	Mcm2,Cdk1,Mcm3,Gtse1,Mcm5,Ccnb2,Cdc45,Mcm7,Mcm6,Mcm4,Ccnb1,Clspn,Rfc3,H2ax,Cdc6,Mcm10,Rfc2,Rfc4,Cdk2,Wee1,Brip1,Chek2,Cdc7,Topbp1,Rfc5,Dbf4,Mre11a,Mcm8,Exo1,Rpa1,Chek1,Dna2,Ubc
1521	query_1	TRUE	5.73043e-11	142	435	31	0.0712644	0.21831	REAC:R-MMU-5693532	REAC	DNA Double-Strand Break Repair	8748	343	Ccna2,Clspn,Rfc3,H2ax,Rad51,Pole,Rfc2,Rfc4,Eme1,Pold1,Timeless,Cdk2,Brip1,Polq,Chek2,Pole2,Polh,Topbp1,Abl1,Rfc5,Mre11a,Prkdc,Exo1,Ppp5c,Pcna,Rpa1,Chek1,Dna2,Ubc,Xrcc1,Rif1
1522	query_1	TRUE	1.38458e-10	81	435	23	0.0528736	0.283951	REAC:R-MMU-69002	REAC	DNA Replication Pre-Initiation	8748	346	Mcm2,Mcm3,Mcm5,Cdc45,Mcm7,Prim1,Mcm6,Gmnn,Mcm4,Cdc6,Pole,Mcm10,E2f2,Cdk2,Pole2,Prim2,Cdc7,Pola1,Dbf4,Mcm8,Pola2,Rpa1,Ubc
1523	query_1	TRUE	1.67098e-10	12	435	10	0.0229885	0.833333	REAC:R-MMU-69109	REAC	Leading Strand Synthesis	8748	749	Prim1,Rfc3,Rfc2,Rfc4,Pold1,Prim2,Rfc5,Pola1,Pola2,Pcna
1524	query_1	TRUE	1.67098e-10	12	435	10	0.0229885	0.833333	REAC:R-MMU-69091	REAC	Polymerase switching	8748	1047	Prim1,Rfc3,Rfc2,Rfc4,Pold1,Prim2,Rfc5,Pola1,Pola2,Pcna
1525	query_1	TRUE	2.87596e-10	56	435	19	0.0436782	0.339286	REAC:R-MMU-5685942	REAC	HDR through Homologous Recombination (HRR)	8748	605	Rfc3,Rad51,Pole,Rfc2,Rfc4,Eme1,Pold1,Brip1,Pole2,Polh,Topbp1,Rfc5,Mre11a,Exo1,Pcna,Rpa1,Chek1,Dna2,Ubc
1526	query_1	TRUE	3.46152e-10	117	435	27	0.062069	0.230769	REAC:R-MMU-5693538	REAC	Homology Directed Repair	8748	628	Ccna2,Clspn,Rfc3,H2ax,Rad51,Pole,Rfc2,Rfc4,Eme1,Pold1,Timeless,Cdk2,Brip1,Polq,Pole2,Polh,Topbp1,Abl1,Rfc5,Mre11a,Exo1,Pcna,Rpa1,Chek1,Dna2,Ubc,Xrcc1
1527	query_1	TRUE	6.40915e-09	114	435	25	0.0574713	0.219298	REAC:R-MMU-5693567	REAC	HDR through Homologous Recombination (HRR) or Single Strand Annealing (SSA)	8748	606	Ccna2,Clspn,Rfc3,H2ax,Rad51,Pole,Rfc2,Rfc4,Eme1,Pold1,Timeless,Cdk2,Brip1,Pole2,Polh,Topbp1,Abl1,Rfc5,Mre11a,Exo1,Pcna,Rpa1,Chek1,Dna2,Ubc
1528	query_1	TRUE	7.68729e-09	124	435	26	0.0597701	0.209677	REAC:R-MMU-73886	REAC	Chromosome Maintenance	8748	278	Ccna2,Prim1,Rfc3,Cenph,H2ax,H2az2,Rfc2,Rfc4,Mis18bp1,Pold1,Cenpa,Cdk2,Prim2,Cenpi,Rfc5,Oip5,Pola1,Cenpq,Pola2,Cenpp,Pcna,Cenpn,Rpa1,Dna2,Cenpw,Rbbp7
1529	query_1	TRUE	4.86391e-08	27	435	12	0.0275862	0.444444	REAC:R-MMU-174417	REAC	Telomere C-strand (Lagging Strand) Synthesis	8748	1526	Prim1,Rfc3,Rfc2,Rfc4,Pold1,Prim2,Rfc5,Pola1,Pola2,Pcna,Rpa1,Dna2
1530	query_1	TRUE	7.66774e-08	28	435	12	0.0275862	0.428571	REAC:R-MMU-5656169	REAC	Termination of translesion DNA synthesis	8748	1532	Pclaf,Rfc3,Pole,Rfc2,Rfc4,Pold1,Pole2,Polh,Rfc5,Pcna,Rpa1,Ubc
1531	query_1	TRUE	7.66774e-08	28	435	12	0.0275862	0.428571	REAC:R-MMU-176408	REAC	Regulation of APC/C activators between G1/S and early anaphase	8748	1208	Cdk1,Mad2l1,Ccna2,Plk1,Bub1b,Ube2c,Ccnb1,Cdc20,Cdk2,Bub3,Fbxo5,Anapc15
1532	query_1	TRUE	1.21502e-07	29	435	12	0.0275862	0.413793	REAC:R-MMU-5685938	REAC	HDR through Single Strand Annealing (SSA)	8748	608	Rfc3,Rad51,Rfc2,Rfc4,Brip1,Topbp1,Abl1,Rfc5,Mre11a,Exo1,Rpa1,Dna2
1533	query_1	TRUE	1.22408e-07	11	435	8	0.0183908	0.727273	REAC:R-MMU-69183	REAC	Processive synthesis on the lagging strand	8748	1074	Prim1,Pold1,Prim2,Pola1,Pola2,Pcna,Rpa1,Dna2
1534	query_1	TRUE	1.22408e-07	11	435	8	0.0183908	0.727273	REAC:R-MMU-69166	REAC	Removal of the Flap Intermediate	8748	1265	Prim1,Pold1,Prim2,Pola1,Pola2,Pcna,Rpa1,Dna2
1535	query_1	TRUE	1.22408e-07	19	435	10	0.0229885	0.526316	REAC:R-MMU-5696397	REAC	Gap-filling DNA repair synthesis and ligation in GG-NER	8748	563	Rfc3,Pole,Rfc2,Rfc4,Pold1,Pole2,Rfc5,Pcna,Rpa1,Ubc
1536	query_1	TRUE	1.52217e-07	15	435	9	0.0206897	0.6	REAC:R-MMU-5651801	REAC	PCNA-Dependent Long Patch Base Excision Repair	8748	967	Rfc3,Pole,Rfc2,Rfc4,Pold1,Pole2,Rfc5,Pcna,Rpa1
1537	query_1	TRUE	1.52539e-07	42	435	14	0.0321839	0.333333	REAC:R-MMU-180786	REAC	Extension of Telomeres	8748	450	Ccna2,Prim1,Rfc3,Rfc2,Rfc4,Pold1,Cdk2,Prim2,Rfc5,Pola1,Pola2,Pcna,Rpa1,Dna2
1538	query_1	TRUE	2.47952e-07	303	435	40	0.091954	0.132013	REAC:R-MMU-195258	REAC	RHO GTPase Effectors	8748	1113	Birc5,Mad2l1,Pmf1,Plk1,Ercc6l,Bub1b,Cdca8,Nuf2,Ndc80,Spc24,Cenph,H2ax,Kif14,Sgo2a,H2az2,Iqgap3,Mad1l1,Kif2c,Aurkb,Prkcd,Kif18a,Cdc20,Cenpa,Bub3,Kntc1,Incenp,Ppp2r5d,Rangap1,Cenpi,Prc1,Abl1,Zw10,Spdl1,Diaph3,Cenpq,Cenpp,Cenpn,Nup85,Myh9,Spc25
1539	query_1	TRUE	3.25863e-07	294	435	39	0.0896552	0.132653	REAC:R-MMU-73894	REAC	DNA Repair	8748	344	Fanci,Ccna2,Pclaf,Ung,Fancm,Clspn,Rfc3,Dtl,H2ax,Rad51,Pole,H2az2,Rfc2,Rfc4,Eme1,Pold1,Timeless,Cdk2,Brip1,Polq,Chek2,Pole2,Polh,Topbp1,Abl1,Rfc5,Mre11a,Prkdc,Exo1,Ppp5c,Pcna,Rpa1,Chek1,Dna2,Ubc,Fancg,Xrcc1,Ube2t,Rif1
1540	query_1	TRUE	5.40694e-07	27	435	11	0.0252874	0.407407	REAC:R-MMU-110314	REAC	Recognition of DNA damage by PCNA-containing replication complex	8748	1196	Rfc3,Dtl,Pole,Rfc2,Rfc4,Pold1,Pole2,Rfc5,Pcna,Rpa1,Ubc
1541	query_1	TRUE	5.53855e-07	33	435	12	0.0275862	0.363636	REAC:R-MMU-5693616	REAC	Presynaptic phase of homologous DNA pairing and strand exchange	8748	1066	Rfc3,Rad51,Rfc2,Rfc4,Brip1,Topbp1,Rfc5,Mre11a,Exo1,Rpa1,Chek1,Dna2
1542	query_1	TRUE	6.34555e-07	22	435	10	0.0229885	0.454545	REAC:R-MMU-174411	REAC	Polymerase switching on the C-strand of the telomere	8748	1048	Prim1,Rfc3,Rfc2,Rfc4,Pold1,Prim2,Rfc5,Pola1,Pola2,Pcna
1543	query_1	TRUE	7.96764e-07	28	435	11	0.0252874	0.392857	REAC:R-MMU-73933	REAC	Resolution of Abasic Sites (AP sites)	8748	1271	Ung,Rfc3,Pole,Rfc2,Rfc4,Pold1,Pole2,Rfc5,Pcna,Rpa1,Xrcc1
1544	query_1	TRUE	9.59537e-07	80	435	18	0.0413793	0.225	REAC:R-MMU-6804756	REAC	Regulation of TP53 Activity through Phosphorylation	8748	1236	Ccna2,Tpx2,Rfc3,Rfc2,Rfc4,Aurkb,Cdk2,Brip1,Chek2,Topbp1,Rfc5,Aurka,Mre11a,Exo1,Rpa1,Chek1,Dna2,Ubc
1545	query_1	TRUE	1.02909e-06	35	435	12	0.0275862	0.342857	REAC:R-MMU-110313	REAC	Translesion synthesis by Y family DNA polymerases bypasses lesions on DNA template	8748	1590	Pclaf,Rfc3,Pole,Rfc2,Rfc4,Pold1,Pole2,Polh,Rfc5,Pcna,Rpa1,Ubc
1546	query_1	TRUE	1.02909e-06	137	435	24	0.0551724	0.175182	REAC:R-MMU-5633007	REAC	Regulation of TP53 Activity	8748	1232	Cdk1,Ccna2,Tpx2,Rfc3,Rfc2,Rfc4,Aurkb,Cdk2,Brip1,Chek2,Topbp1,Rfc5,Usp2,Aurka,Mre11a,Ccng1,Sgk1,Exo1,Zfp385a,Rpa1,Chek1,Dna2,Ubc,Rbbp7
1547	query_1	TRUE	1.02909e-06	18	435	9	0.0206897	0.5	REAC:R-MMU-110373	REAC	Resolution of AP sites via the multiple-nucleotide patch replacement pathway	8748	1269	Rfc3,Pole,Rfc2,Rfc4,Pold1,Pole2,Rfc5,Pcna,Rpa1
1548	query_1	TRUE	1.02909e-06	35	435	12	0.0275862	0.342857	REAC:R-MMU-5693579	REAC	Homologous DNA Pairing and Strand Exchange	8748	627	Rfc3,Rad51,Rfc2,Rfc4,Brip1,Topbp1,Rfc5,Mre11a,Exo1,Rpa1,Chek1,Dna2
1549	query_1	TRUE	1.71564e-06	7	435	6	0.0137931	0.857143	REAC:R-MMU-68952	REAC	DNA replication initiation	8748	347	Prim1,Pole,Pole2,Prim2,Pola1,Pola2
1550	query_1	TRUE	2.06184e-06	44	435	13	0.0298851	0.295455	REAC:R-MMU-73893	REAC	DNA Damage Bypass	8748	338	Pclaf,Rfc3,Dtl,Pole,Rfc2,Rfc4,Pold1,Pole2,Polh,Rfc5,Pcna,Rpa1,Ubc
1551	query_1	TRUE	3.39697e-06	273	435	35	0.0804598	0.128205	REAC:R-MMU-3700989	REAC	Transcriptional Regulation by TP53	8748	1570	Cdk1,Ccna2,Tpx2,Ccne1,Ccnb1,Rfc3,E2f8,Rfc2,Rfc4,Aurkb,Cdk2,Brip1,Chek2,Topbp1,Rfc5,Casp2,Usp2,Gpi1,G6pdx,Aurka,E2f7,Mre11a,Ccng1,Gsr,Sgk1,Nelfe,Exo1,Zfp385a,Pcna,Rpa1,Chek1,Dna2,Ubc,Rbbp7,Ccne2
1552	query_1	TRUE	1.63482e-05	18	435	8	0.0183908	0.444444	REAC:R-MMU-110320	REAC	Translesion Synthesis by POLH	8748	1586	Rfc3,Rfc2,Rfc4,Polh,Rfc5,Pcna,Rpa1,Ubc
1553	query_1	TRUE	2.78331e-05	6	435	5	0.0114943	0.833333	REAC:R-MMU-176417	REAC	Phosphorylation of Emi1	8748	1030	Cdk1,Plk1,Ccnb1,Cdc20,Fbxo5
1554	query_1	TRUE	3.96773e-05	26	435	9	0.0206897	0.346154	REAC:R-MMU-499943	REAC	Interconversion of nucleotide di- and triphosphates	8748	681	Rrm1,Tyms,Rrm2,Dut,Glrx,Ak2,Gsr,Dtymk,Ctps
1555	query_1	TRUE	3.96773e-05	83	435	16	0.0367816	0.192771	REAC:R-MMU-5693607	REAC	Processing of DNA double-strand break ends	8748	1070	Ccna2,Clspn,Rfc3,H2ax,Rfc2,Rfc4,Timeless,Cdk2,Brip1,Topbp1,Rfc5,Mre11a,Exo1,Rpa1,Chek1,Dna2
1556	query_1	TRUE	3.9974e-05	10	435	6	0.0137931	0.6	REAC:R-MMU-6804116	REAC	TP53 Regulates Transcription of Genes Involved in G1 Cell Cycle Arrest	8748	1502	Ccna2,Ccne1,E2f8,Cdk2,E2f7,Ccne2
1557	query_1	TRUE	4.45477e-05	84	435	16	0.0367816	0.190476	REAC:R-MMU-453276	REAC	Regulation of mitotic cell cycle	8748	1254	Cdk1,Mad2l1,Ccna2,Plk1,Bub1b,Ube2c,Ccnb1,Aurkb,Cdc20,Cdk2,Bub3,Nek2,Aurka,Fbxo5,Ubc,Anapc15
1558	query_1	TRUE	4.45477e-05	84	435	16	0.0367816	0.190476	REAC:R-MMU-174143	REAC	APC/C-mediated degradation of cell cycle proteins	8748	13	Cdk1,Mad2l1,Ccna2,Plk1,Bub1b,Ube2c,Ccnb1,Aurkb,Cdc20,Cdk2,Bub3,Nek2,Aurka,Fbxo5,Ubc,Anapc15
1559	query_1	TRUE	4.71719e-05	15	435	7	0.016092	0.466667	REAC:R-MMU-5656121	REAC	Translesion synthesis by POLI	8748	1587	Rfc3,Rfc2,Rfc4,Rfc5,Pcna,Rpa1,Ubc
1560	query_1	TRUE	4.71719e-05	15	435	7	0.016092	0.466667	REAC:R-MMU-110312	REAC	Translesion synthesis by REV1	8748	1589	Rfc3,Rfc2,Rfc4,Rfc5,Pcna,Rpa1,Ubc
1561	query_1	TRUE	5.30817e-05	34	435	10	0.0229885	0.294118	REAC:R-MMU-6791312	REAC	TP53 Regulates Transcription of Cell Cycle Genes	8748	1497	Cdk1,Ccna2,Ccne1,Ccnb1,E2f8,Cdk2,Aurka,E2f7,Pcna,Ccne2
1562	query_1	TRUE	5.7777e-05	86	435	16	0.0367816	0.186047	REAC:R-MMU-69473	REAC	G2/M DNA damage checkpoint	8748	537	Cdk1,Ccnb1,Rfc3,H2ax,Rfc2,Rfc4,Wee1,Brip1,Chek2,Topbp1,Rfc5,Mre11a,Exo1,Rpa1,Chek1,Dna2
1563	query_1	TRUE	5.8273e-05	50	435	12	0.0275862	0.24	REAC:R-MMU-983189	REAC	Kinesins	8748	739	Kif20a,Kif15,Kif20b,Kif4,Kif2c,Kif11,Racgap1,Kif18a,Kif22,Kif18b,Kifc1,Kif23
1564	query_1	TRUE	5.8273e-05	42	435	11	0.0252874	0.261905	REAC:R-MMU-4615885	REAC	SUMOylation of DNA replication proteins	8748	1323	Birc5,Cdca8,Top2a,Aaas,Aurkb,Incenp,Rangap1,Ndc1,Nup210,Pcna,Nup85
1565	query_1	TRUE	6.69341e-05	35	435	10	0.0229885	0.285714	REAC:R-MMU-5696400	REAC	Dual Incision in GG-NER	8748	398	Rfc3,Pole,Rfc2,Rfc4,Pold1,Pole2,Rfc5,Pcna,Rpa1,Ubc
1566	query_1	TRUE	7.34046e-05	16	435	7	0.016092	0.4375	REAC:R-MMU-5655862	REAC	Translesion synthesis by POLK	8748	1588	Rfc3,Rfc2,Rfc4,Rfc5,Pcna,Rpa1,Ubc
1567	query_1	TRUE	0.000120976	625	435	56	0.128736	0.0896	REAC:R-MMU-194315	REAC	Signaling by Rho GTPases	8748	1399	Actn1,Arhgap19,Birc5,Mad2l1,Pmf1,Plk1,Ercc6l,Bub1b,Cdca8,Nuf2,Ndc80,Cpd,Spc24,Depdc1b,Aaas,Cenph,H2ax,Kif14,Grb7,Sgo2a,H2az2,Iqgap3,Mad1l1,Arhgap10,Kif2c,Aurkb,Prkcd,Racgap1,Kif18a,Cdc20,Arhgef7,Cenpa,Bub3,Kntc1,Incenp,Ppp2r5d,Rangap1,Cenpi,Prc1,Abl1,Arhgap33,Zw10,Spdl1,Diaph3,Anln,Cenpq,Ect2,Sh3bp1,Cenpp,Cenpn,Nup85,Plxna1,Arhgap24,Arhgef3,Myh9,Spc25
1568	query_1	TRUE	0.000120976	640	435	57	0.131034	0.0890625	REAC:R-MMU-9716542	REAC	Signaling by Rho GTPases, Miro GTPases and RHOBTB3	8748	1400	Actn1,Arhgap19,Birc5,Mad2l1,Pmf1,Plk1,Ercc6l,Bub1b,Cdca8,Nuf2,Ccne1,Ndc80,Cpd,Spc24,Depdc1b,Aaas,Cenph,H2ax,Kif14,Grb7,Sgo2a,H2az2,Iqgap3,Mad1l1,Arhgap10,Kif2c,Aurkb,Prkcd,Racgap1,Kif18a,Cdc20,Arhgef7,Cenpa,Bub3,Kntc1,Incenp,Ppp2r5d,Rangap1,Cenpi,Prc1,Abl1,Arhgap33,Zw10,Spdl1,Diaph3,Anln,Cenpq,Ect2,Sh3bp1,Cenpp,Cenpn,Nup85,Plxna1,Arhgap24,Arhgef3,Myh9,Spc25
1569	query_1	TRUE	0.000129366	92	435	16	0.0367816	0.173913	REAC:R-MMU-15869	REAC	Metabolism of nucleotides	8748	804	Rrm1,Tyms,Rrm2,Entpd6,Tk1,Dck,Dut,Umps,Glrx,Ak2,Paics,Gsr,Dnph1,Dtymk,Ctps,Nudt5
1570	query_1	TRUE	0.000217457	66	435	13	0.0298851	0.19697	REAC:R-MMU-8854518	REAC	AURKA Activation by TPX2	8748	25	Haus8,Cdk1,Hmmr,Plk1,Tpx2,Tubg1,Haus4,Cep78,Cep192,Alms1,Nek2,Aurka,Cep290
1571	query_1	TRUE	0.000251816	97	435	16	0.0367816	0.164948	REAC:R-MMU-157579	REAC	Telomere Maintenance	8748	1529	Ccna2,Prim1,Rfc3,H2ax,H2az2,Rfc2,Rfc4,Pold1,Cdk2,Prim2,Rfc5,Pola1,Pola2,Pcna,Rpa1,Dna2
1572	query_1	TRUE	0.00027947	154	435	21	0.0482759	0.136364	REAC:R-MMU-2990846	REAC	SUMOylation	8748	1320	Dnmt1,Birc5,Cdca8,Top2a,Brca1,Aaas,Sin3a,Rad21,Aurkb,Incenp,Rangap1,Ndc1,Sae1,Nup210,Smc3,Cbx2,Nr1h3,Pcna,Rpa1,Nup85,Casp8ap2
1573	query_1	TRUE	0.000298306	26	435	8	0.0183908	0.307692	REAC:R-MMU-179409	REAC	APC-Cdc20 mediated degradation of Nek2A	8748	12	Mad2l1,Bub1b,Ube2c,Cdc20,Bub3,Nek2,Ubc,Anapc15
1574	query_1	TRUE	0.000335816	5	435	4	0.0091954	0.8	REAC:R-MMU-2980767	REAC	Activation of NIMA Kinases NEK9, NEK6, NEK7	8748	58	Cdk1,Ccnb2,Plk1,Ccnb1
1575	query_1	TRUE	0.000335816	89	435	15	0.0344828	0.168539	REAC:R-MMU-69052	REAC	Switching of origins to a post-replicative state	8748	1428	Mcm2,Mcm3,Mcm5,Ccna2,Mcm7,Ube2c,Mcm6,Ccne1,Mcm4,Cdc6,Cdk2,Mcm8,Ubc,Anapc15,Ccne2
1576	query_1	TRUE	0.000335816	5	435	4	0.0091954	0.8	REAC:R-MMU-69478	REAC	G2/M DNA replication checkpoint	8748	538	Cdk1,Ccnb2,Ccnb1,Wee1
1577	query_1	TRUE	0.000447543	81	435	14	0.0321839	0.17284	REAC:R-MMU-2565942	REAC	Regulation of PLK1 Activity at G2/M Transition	8748	1222	Haus8,Cdk1,Ccnb2,Plk1,Ccnb1,Tubg1,Haus4,Cep78,Cep192,Alms1,Nek2,Aurka,Ubc,Cep290
1578	query_1	TRUE	0.000509708	149	435	20	0.045977	0.134228	REAC:R-MMU-3108232	REAC	SUMO E3 ligases SUMOylate target proteins	8748	1316	Dnmt1,Birc5,Cdca8,Top2a,Brca1,Aaas,Sin3a,Rad21,Aurkb,Incenp,Rangap1,Ndc1,Nup210,Smc3,Cbx2,Nr1h3,Pcna,Rpa1,Nup85,Casp8ap2
1579	query_1	TRUE	0.000761584	118	435	17	0.0390805	0.144068	REAC:R-MMU-2132295	REAC	MHC class II antigen presentation	8748	784	Ctsd,Kif20a,Kif15,Kif20b,Kif4,Kif2c,Kif11,Racgap1,Kif18a,Ctsa,Ctsb,Lgmn,Kif22,Kif18b,Kifc1,Ifi30,Kif23
1580	query_1	TRUE	0.000873416	56	435	11	0.0252874	0.196429	REAC:R-MMU-6782210	REAC	Gap-filling DNA repair synthesis and ligation in TC-NER	8748	564	Rfc3,Pole,Rfc2,Rfc4,Pold1,Pole2,Rfc5,Pcna,Rpa1,Ubc,Xrcc1
1581	query_1	TRUE	0.000955761	23	435	7	0.016092	0.304348	REAC:R-MMU-69273	REAC	Cyclin A/B1/B2 associated events during G2/M transition	8748	319	Cdk1,Ccnb2,Ccna2,Plk1,Ccnb1,Cdk2,Wee1
1582	query_1	TRUE	0.00189631	12	435	5	0.0114943	0.416667	REAC:R-MMU-68884	REAC	Mitotic Telophase/Cytokinesis	8748	851	Plk1,Kif20a,Rad21,Smc3,Kif23
1583	query_1	TRUE	0.00199486	7	435	4	0.0091954	0.571429	REAC:R-MMU-6804114	REAC	TP53 Regulates Transcription of Genes Involved in G2 Cell Cycle Arrest	8748	1503	Cdk1,Ccnb1,Aurka,Pcna
1584	query_1	TRUE	0.00211112	34	435	8	0.0183908	0.235294	REAC:R-MMU-6806003	REAC	Regulation of TP53 Expression and Degradation	8748	1239	Cdk1,Ccna2,Cdk2,Chek2,Usp2,Ccng1,Sgk1,Ubc
1585	query_1	TRUE	0.00211112	34	435	8	0.0183908	0.235294	REAC:R-MMU-6804757	REAC	Regulation of TP53 Degradation	8748	1237	Cdk1,Ccna2,Cdk2,Chek2,Usp2,Ccng1,Sgk1,Ubc
1586	query_1	TRUE	0.00216813	43	435	9	0.0206897	0.209302	REAC:R-MMU-69231	REAC	Cyclin D associated events in G1	8748	321	Ccne1,Cdk4,Cks1b,E2f2,Cdk2,Abl1,Tfdp1,Ubc,Ccne2
1587	query_1	TRUE	0.00216813	43	435	9	0.0206897	0.209302	REAC:R-MMU-69236	REAC	G1 Phase	8748	532	Ccne1,Cdk4,Cks1b,E2f2,Cdk2,Abl1,Tfdp1,Ubc,Ccne2
1588	query_1	TRUE	0.00310711	20	435	6	0.0137931	0.3	REAC:R-MMU-141405	REAC	Inhibition of the proteolytic activity of APC/C required for the onset of anaphase by mitotic spindle checkpoint components	8748	663	Mad2l1,Bub1b,Ube2c,Cdc20,Bub3,Anapc15
1589	query_1	TRUE	0.00310711	20	435	6	0.0137931	0.3	REAC:R-MMU-141430	REAC	Inactivation of APC/C via direct inhibition of the APC/C complex	8748	654	Mad2l1,Bub1b,Ube2c,Cdc20,Bub3,Anapc15
1590	query_1	TRUE	0.00330506	76	435	12	0.0275862	0.157895	REAC:R-MMU-176814	REAC	Activation of APC/C and APC/C:Cdc20 mediated degradation of mitotic proteins	8748	45	Cdk1,Mad2l1,Ccna2,Plk1,Bub1b,Ube2c,Ccnb1,Cdc20,Bub3,Nek2,Ubc,Anapc15
1591	query_1	TRUE	0.00362976	88	435	13	0.0298851	0.147727	REAC:R-MMU-73884	REAC	Base Excision Repair	8748	148	Ung,Rfc3,H2ax,Pole,H2az2,Rfc2,Rfc4,Pold1,Pole2,Rfc5,Pcna,Rpa1,Xrcc1
1592	query_1	TRUE	0.00362976	88	435	13	0.0298851	0.147727	REAC:R-MMU-6811434	REAC	COPI-dependent Golgi-to-ER retrograde traffic	8748	210	Kif20a,Kif15,Kif20b,Kif4,Kif2c,Kif11,Racgap1,Kif18a,Kif22,Zw10,Kif18b,Kifc1,Kif23
1593	query_1	TRUE	0.00370066	174	435	20	0.045977	0.114943	REAC:R-MMU-69275	REAC	G2/M Transition	8748	539	Haus8,Cdk1,Hmmr,Gtse1,Ccnb2,Ccna2,Plk1,Tpx2,Ccnb1,Tubg1,Haus4,Cdk2,Wee1,Cep78,Cep192,Alms1,Nek2,Aurka,Ubc,Cep290
1594	query_1	TRUE	0.00390494	67	435	11	0.0252874	0.164179	REAC:R-MMU-6781827	REAC	Transcription-Coupled Nucleotide Excision Repair (TC-NER)	8748	1566	Rfc3,Pole,Rfc2,Rfc4,Pold1,Pole2,Rfc5,Pcna,Rpa1,Ubc,Xrcc1
1595	query_1	TRUE	0.00390494	67	435	11	0.0252874	0.164179	REAC:R-MMU-68867	REAC	Assembly of the pre-replicative complex	8748	133	Mcm2,Mcm3,Mcm5,Mcm7,Mcm6,Gmnn,Mcm4,Cdc6,E2f2,Mcm8,Ubc
1596	query_1	TRUE	0.00417066	176	435	20	0.045977	0.113636	REAC:R-MMU-453274	REAC	Mitotic G2-G2/M phases	8748	845	Haus8,Cdk1,Hmmr,Gtse1,Ccnb2,Ccna2,Plk1,Tpx2,Ccnb1,Tubg1,Haus4,Cdk2,Wee1,Cep78,Cep192,Alms1,Nek2,Aurka,Ubc,Cep290
1597	query_1	TRUE	0.00431829	4	435	3	0.00689655	0.75	REAC:R-MMU-69200	REAC	Phosphorylation of proteins involved in G1/S transition by active Cyclin E:Cdk2 complexes	8748	1031	Ccne1,Cdk2,Ccne2
1598	query_1	TRUE	0.00460684	58	435	10	0.0229885	0.172414	REAC:R-MMU-6782135	REAC	Dual incision in TC-NER	8748	399	Rfc3,Pole,Rfc2,Rfc4,Pold1,Pole2,Rfc5,Pcna,Rpa1,Ubc
1599	query_1	TRUE	0.0051736	502	435	42	0.0965517	0.0836653	REAC:R-MMU-6798695	REAC	Neutrophil degranulation	8748	916	Ctsd,Gyg,Psap,Cxcr2,Grn,Glb1,C3,Gaa,Enpp4,Cd93,Nfam1,Tnfrsf1b,Man2b1,Cfp,Prkcd,Cxcl2,Siglece,Lyz2,Ceacam1,Neu1,Ctsa,Ctsb,Cotl1,Lamp1,Prdx4,Pgm1,Atp11a,Gpi1,Frk,Ear6,Cd63,Cd33,Fpr1,Sirpb1c,Dpp7,Gsn,Npc2,Cd68,Rnase2b,Fabp5,Cep290,Adam10
1600	query_1	TRUE	0.00534035	70	435	11	0.0252874	0.157143	REAC:R-MMU-68949	REAC	Orc1 removal from chromatin	8748	953	Mcm2,Mcm3,Mcm5,Ccna2,Mcm7,Mcm6,Mcm4,Cdc6,Cdk2,Mcm8,Ubc
1601	query_1	TRUE	0.00534035	81	435	12	0.0275862	0.148148	REAC:R-MMU-606279	REAC	Deposition of new CENPA-containing nucleosomes at the centromere	8748	365	Cenph,H2ax,H2az2,Mis18bp1,Cenpa,Cenpi,Oip5,Cenpq,Cenpp,Cenpn,Cenpw,Rbbp7
1602	query_1	TRUE	0.00534035	9	435	4	0.0091954	0.444444	REAC:R-MMU-113501	REAC	Inhibition of replication initiation of damaged DNA by RB1/E2F1	8748	662	Prim1,Prim2,Pola1,Pola2
1603	query_1	TRUE	0.00534035	9	435	4	0.0091954	0.444444	REAC:R-MMU-113510	REAC	E2F mediated regulation of DNA replication	8748	400	Prim1,Prim2,Pola1,Pola2
1604	query_1	TRUE	0.00534035	81	435	12	0.0275862	0.148148	REAC:R-MMU-774815	REAC	Nucleosome assembly	8748	935	Cenph,H2ax,H2az2,Mis18bp1,Cenpa,Cenpi,Oip5,Cenpq,Cenpp,Cenpn,Cenpw,Rbbp7
1605	query_1	TRUE	0.00565803	31	435	7	0.016092	0.225806	REAC:R-MMU-3301854	REAC	Nuclear Pore Complex (NPC) Disassembly	8748	932	Cdk1,Ccnb2,Ccnb1,Aaas,Ndc1,Nup210,Nup85
1606	query_1	TRUE	0.00662005	41	435	8	0.0183908	0.195122	REAC:R-MMU-2980766	REAC	Nuclear Envelope Breakdown	8748	930	Cdk1,Ccnb2,Plk1,Ccnb1,Aaas,Ndc1,Nup210,Nup85
1607	query_1	TRUE	0.00686562	16	435	5	0.0114943	0.3125	REAC:R-MMU-1538133	REAC	G0 and Early G1	8748	531	Ccna2,Ccne1,Cdk2,Tfdp1,Ccne2
1608	query_1	TRUE	0.00756227	24	435	6	0.0137931	0.25	REAC:R-MMU-174048	REAC	APC/C:Cdc20 mediated degradation of Cyclin B	8748	14	Cdk1,Ube2c,Ccnb1,Cdc20,Ubc,Anapc15
1609	query_1	TRUE	0.00789462	10	435	4	0.0091954	0.4	REAC:R-MMU-5358565	REAC	Mismatch repair (MMR) directed by MSH2:MSH6 (MutSalpha)	8748	828	Pold1,Exo1,Pcna,Rpa1
1610	query_1	TRUE	0.00789462	10	435	4	0.0091954	0.4	REAC:R-MMU-2468052	REAC	Establishment of Sister Chromatid Cohesion	8748	439	Esco2,Cdca5,Rad21,Smc3
1611	query_1	TRUE	0.00789462	63	435	10	0.0229885	0.15873	REAC:R-MMU-380284	REAC	Loss of proteins required for interphase microtubule organization from the centrosome	8748	758	Haus8,Cdk1,Plk1,Tubg1,Haus4,Cep78,Cep192,Alms1,Nek2,Cep290
1612	query_1	TRUE	0.00789462	63	435	10	0.0229885	0.15873	REAC:R-MMU-380259	REAC	Loss of Nlp from mitotic centrosomes	8748	757	Haus8,Cdk1,Plk1,Tubg1,Haus4,Cep78,Cep192,Alms1,Nek2,Cep290
1613	query_1	TRUE	0.00789462	10	435	4	0.0091954	0.4	REAC:R-MMU-5358508	REAC	Mismatch Repair	8748	826	Pold1,Exo1,Pcna,Rpa1
1614	query_1	TRUE	0.00873383	75	435	11	0.0252874	0.146667	REAC:R-MMU-176409	REAC	APC/C:Cdc20 mediated degradation of mitotic proteins	8748	16	Cdk1,Mad2l1,Ccna2,Bub1b,Ube2c,Ccnb1,Cdc20,Bub3,Nek2,Ubc,Anapc15
1615	query_1	TRUE	0.0093187	34	435	7	0.016092	0.205882	REAC:R-MMU-6783310	REAC	Fanconi Anemia Pathway	8748	483	Fanci,Fancm,Eme1,Rpa1,Ubc,Fancg,Ube2t
1616	query_1	TRUE	0.0149387	19	435	5	0.0114943	0.263158	REAC:R-MMU-176412	REAC	Phosphorylation of the APC/C	8748	1032	Cdk1,Plk1,Ube2c,Ccnb1,Anapc15
1617	query_1	TRUE	0.0160533	12	435	4	0.0091954	0.333333	REAC:R-MMU-174430	REAC	Telomere C-strand synthesis initiation	8748	1527	Prim1,Prim2,Pola1,Pola2
1618	query_1	TRUE	0.0160533	28	435	6	0.0137931	0.214286	REAC:R-MMU-5693568	REAC	Resolution of D-loop Structures through Holliday Junction Intermediates	8748	1273	Rad51,Eme1,Brip1,Mre11a,Exo1,Dna2
1619	query_1	TRUE	0.0160533	12	435	4	0.0091954	0.333333	REAC:R-MMU-75035	REAC	Chk1/Chk2(Cds1) mediated inactivation of Cyclin B:Cdk1 complex	8748	269	Cdk1,Ccnb1,Wee1,Chek2
1620	query_1	TRUE	0.0160533	28	435	6	0.0137931	0.214286	REAC:R-MMU-5693537	REAC	Resolution of D-Loop Structures	8748	1272	Rad51,Eme1,Brip1,Mre11a,Exo1,Dna2
1621	query_1	TRUE	0.0160533	6	435	3	0.00689655	0.5	REAC:R-MMU-8849470	REAC	PTK6 Regulates Cell Cycle	8748	999	Ccne1,Cdk4,Cdk2
1622	query_1	TRUE	0.0160533	6	435	3	0.00689655	0.5	REAC:R-MMU-5685939	REAC	HDR through MMEJ (alt-NHEJ)	8748	607	Polq,Mre11a,Xrcc1
1623	query_1	TRUE	0.0180089	2	435	2	0.0045977	1	REAC:R-MMU-68881	REAC	Mitotic Metaphase/Anaphase Transition	8748	847	Plk1,Fbxo5
1624	query_1	TRUE	0.0198235	39	435	7	0.016092	0.179487	REAC:R-MMU-1660662	REAC	Glycosphingolipid metabolism	8748	592	Psap,Glb1,Gba,Neu1,Ctsa,Hexa,Galc
1625	query_1	TRUE	0.0198235	72	435	10	0.0229885	0.138889	REAC:R-MMU-5696399	REAC	Global Genome Nucleotide Excision Repair (GG-NER)	8748	570	Rfc3,Pole,Rfc2,Rfc4,Pold1,Pole2,Rfc5,Pcna,Rpa1,Ubc
1626	query_1	TRUE	0.0198235	72	435	10	0.0229885	0.138889	REAC:R-MMU-380287	REAC	Centrosome maturation	8748	265	Haus8,Cdk1,Plk1,Tubg1,Haus4,Cep78,Cep192,Alms1,Nek2,Cep290
1627	query_1	TRUE	0.0198235	72	435	10	0.0229885	0.138889	REAC:R-MMU-380270	REAC	Recruitment of mitotic centrosome proteins and complexes	8748	1199	Haus8,Cdk1,Plk1,Tubg1,Haus4,Cep78,Cep192,Alms1,Nek2,Cep290
1628	query_1	TRUE	0.0211464	13	435	4	0.0091954	0.307692	REAC:R-MMU-174437	REAC	Removal of the Flap Intermediate from the C-strand	8748	1266	Pold1,Pcna,Rpa1,Dna2
1629	query_1	TRUE	0.0216477	73	435	10	0.0229885	0.136986	REAC:R-MMU-179419	REAC	APC:Cdc20 mediated degradation of cell cycle proteins prior to satisfation of the cell cycle checkpoint	8748	18	Cdk1,Mad2l1,Ccna2,Bub1b,Ube2c,Cdc20,Bub3,Nek2,Ubc,Anapc15
1630	query_1	TRUE	0.0254447	7	435	3	0.00689655	0.428571	REAC:R-MMU-2514853	REAC	Condensation of Prometaphase Chromosomes	8748	304	Ncaph,Ncapg,Smc4
1631	query_1	TRUE	0.0278228	14	435	4	0.0091954	0.285714	REAC:R-MMU-174414	REAC	Processive synthesis on the C-strand of the telomere	8748	1073	Pold1,Pcna,Rpa1,Dna2
1632	query_1	TRUE	0.0303071	89	435	11	0.0252874	0.123596	REAC:R-MMU-5620912	REAC	Anchoring of the basal body to the plasma membrane	8748	107	Haus8,Cdk1,Plk1,Tubg1,Haus4,Cep78,Cep192,Alms1,Nek2,Kif24,Cep290
1633	query_1	TRUE	0.0328146	116	435	13	0.0298851	0.112069	REAC:R-MMU-983231	REAC	Factors involved in megakaryocyte development and platelet production	8748	482	Cbx5,Kif20a,Kif15,Kif20b,Kif4,Kif2c,Kif11,Racgap1,Kif18a,Kif22,Kif18b,Kifc1,Kif23
1634	query_1	TRUE	0.0328146	116	435	13	0.0298851	0.112069	REAC:R-MMU-68875	REAC	Mitotic Prophase	8748	849	Cdk1,Ccnb2,Plk1,Ccnb1,Aaas,H2ax,H2az2,Ndc1,Smc4,Nup210,Ncapg2,Mastl,Nup85
1635	query_1	TRUE	0.0378076	8	435	3	0.00689655	0.375	REAC:R-MMU-3322077	REAC	Glycogen synthesis	8748	588	Gyg,Pgm1,Pgm2l1
1636	query_1	TRUE	0.0410798	68	435	9	0.0206897	0.132353	REAC:R-MMU-3108214	REAC	SUMOylation of DNA damage response and repair proteins	8748	1321	Brca1,Aaas,Rad21,Ndc1,Nup210,Smc3,Cbx2,Rpa1,Nup85
1637	query_1	TRUE	0.0427411	120	435	13	0.0298851	0.108333	REAC:R-MMU-8856688	REAC	Golgi-to-ER retrograde transport	8748	596	Kif20a,Kif15,Kif20b,Kif4,Kif2c,Kif11,Racgap1,Kif18a,Kif22,Zw10,Kif18b,Kifc1,Kif23
1638	query_1	TRUE	0.0467248	3	435	2	0.0045977	0.666667	REAC:R-MMU-8853383	REAC	Lysosomal oligosaccharide catabolism	8748	760	Man2b2,Man2b1
